## Supplementary material for "An Integrative Single-Cell Epigenomic Atlas Annotates the Regulatory Genome of the Adult Mouse Brain": Table S7 (part 1 of 3)

TE	cCRE	subclass	TEFamily	TESubfamily
chr1:4917133-4917313	chr1:4917297-4917796	001_CLA_EPd_CTX_Car3_Glut	SINE	B3
chr1:10139379-10139498	chr1:10139336-10139835	001_CLA_EPd_CTX_Car3_Glut	LTR	MT2A
chr1:12489178-12489240	chr1:12489190-12489689	001_CLA_EPd_CTX_Car3_Glut	SINE	MIR3
chr1:12865432-12865708	chr1:12865027-12865526	001_CLA_EPd_CTX_Car3_Glut	LINE	L1MA5
chr1:18413321-18413795	chr1:18413715-18414214	001_CLA_EPd_CTX_Car3_Glut	LINE	L1_Mus1
chr1:18503197-18503434	chr1:18503186-18503685	001_CLA_EPd_CTX_Car3_Glut	LTR	MTD
chr1:21232486-21232655	chr1:21232056-21232555	001_CLA_EPd_CTX_Car3_Glut	SINE	B3
chr1:24673404-24673497	chr1:24673108-24673607	001_CLA_EPd_CTX_Car3_Glut	DNA	Charlie26a
chr1:25125453-25126448	chr1:25126405-25126904	001_CLA_EPd_CTX_Car3_Glut	LINE	L1Md_T
chr1:25658584-25658982	chr1:25658508-25659007	001_CLA_EPd_CTX_Car3_Glut	LINE	Lx8
chr1:30819875-30820027	chr1:30819702-30820201	001_CLA_EPd_CTX_Car3_Glut	SINE	RSINE1
chr1:34820525-34820697	chr1:34820246-34820745	001_CLA_EPd_CTX_Car3_Glut	SINE	B3A
chr1:37077734-37077868	chr1:37077826-37078325	001_CLA_EPd_CTX_Car3_Glut	SINE	RSINE1
chr1:40063172-40063485	chr1:40062982-40063481	001_CLA_EPd_CTX_Car3_Glut	LTR	RMER17C
chr1:40063722-40064131	chr1:40063512-40064011	001_CLA_EPd_CTX_Car3_Glut	LTR	RMER17C
chr1:43178906-43179086	chr1:43178727-43179226	001_CLA_EPd_CTX_Car3_Glut	LTR	MER34A
chr1:43199250-43199312	chr1:43199171-43199670	001_CLA_EPd_CTX_Car3_Glut	LTR	MER34
chr1:51572555-51572866	chr1:51572622-51573121	001_CLA_EPd_CTX_Car3_Glut	LTR	ORR1E
chr1:51860821-51860915	chr1:51860813-51861312	001_CLA_EPd_CTX_Car3_Glut	SINE	MIR
chr1:52146492-52146621	chr1:52146524-52147023	001_CLA_EPd_CTX_Car3_Glut	SINE	B1_Mus2
chr1:52250817-52250964	chr1:52250948-52251447	001_CLA_EPd_CTX_Car3_Glut	DNA	MamRep488
chr1:56847397-56847529	chr1:56847276-56847775	001_CLA_EPd_CTX_Car3_Glut	SINE	MIRc
chr1:56901024-56901255	chr1:56900847-56901346	001_CLA_EPd_CTX_Car3_Glut	LINE	L1ME2
chr1:57413563-57413714	chr1:57413334-57413833	001_CLA_EPd_CTX_Car3_Glut	SINE	B1_Mur1
chr1:57416247-57416555	chr1:57416199-57416698	001_CLA_EPd_CTX_Car3_Glut	LINE	L1MA8
chr1:63968230-63968308	chr1:63968173-63968672	001_CLA_EPd_CTX_Car3_Glut	SINE	MIR3
chr1:64447291-64447376	chr1:64446858-64447357	001_CLA_EPd_CTX_Car3_Glut	SINE	B4
chr1:66438198-66438243	chr1:66437934-66438433	001_CLA_EPd_CTX_Car3_Glut	LINE	L3b
chr1:66806577-66806998	chr1:66806860-66807359	001_CLA_EPd_CTX_Car3_Glut	LTR	MT2A
chr1:67286466-67286607	chr1:67286278-67286777	001_CLA_EPd_CTX_Car3_Glut	SINE	RSINE1
chr1:72176466-72176624	chr1:72176252-72176751	001_CLA_EPd_CTX_Car3_Glut	SINE	B3
chr1:72578426-72578808	chr1:72578268-72578767	001_CLA_EPd_CTX_Car3_Glut	LTR	MTEa
chr1:72578426-72578808	chr1:72578769-72579268	001_CLA_EPd_CTX_Car3_Glut	LTR	MTEa
chr1:73933504-73933708	chr1:73933085-73933584	001_CLA_EPd_CTX_Car3_Glut	SINE	B3
chr1:74843058-74843442	chr1:74843117-74843616	001_CLA_EPd_CTX_Car3_Glut	LINE	Lx8
chr1:75457950-75458094	chr1:75457742-75458241	001_CLA_EPd_CTX_Car3_Glut	LINE	Plat_L3
chr1:77503933-77504053	chr1:77503680-77504179	001_CLA_EPd_CTX_Car3_Glut	SINE	PB1
chr1:82189929-82190351	chr1:82189488-82189987	001_CLA_EPd_CTX_Car3_Glut	LTR	RLTR23
chr1:82737886-82737914	chr1:82737429-82737928	001_CLA_EPd_CTX_Car3_Glut	SINE	ID_B1
chr1:82879019-82879134	chr1:82879097-82879596	001_CLA_EPd_CTX_Car3_Glut	SINE	B1F1
chr1:84402930-84403137	chr1:84402733-84403232	001_CLA_EPd_CTX_Car3_Glut	SINE	B3A
chr1:84881333-84881530	chr1:84881481-84881980	001_CLA_EPd_CTX_Car3_Glut	SINE	B3A
chr1:85870414-85870437	chr1:85870417-85870916	001_CLA_EPd_CTX_Car3_Glut	LTR	MT2B
chr1:87537050-87537353	chr1:87537028-87537527	001_CLA_EPd_CTX_Car3_Glut	LINE	L1M5
chr1:90284900-90285046	chr1:90284439-90284938	001_CLA_EPd_CTX_Car3_Glut	SINE	RSINE1
chr1:90746829-90746945	chr1:90746412-90746911	001_CLA_EPd_CTX_Car3_Glut	LTR	RLTR17B_Mm
chr1:90751653-90751707	chr1:90751221-90751720	001_CLA_EPd_CTX_Car3_Glut	SINE	MIRc
chr1:113947768-113947907	chr1:113947840-113948339	001_CLA_EPd_CTX_Car3_Glut	LTR	RMER15
chr1:119017981-119018229	chr1:119017752-119018251	001_CLA_EPd_CTX_Car3_Glut	SINE	B4A
chr1:119891013-119891153	chr1:119891119-119891618	001_CLA_EPd_CTX_Car3_Glut	LINE	L1MC5a
chr1:120136464-120136598	chr1:120136492-120136991	001_CLA_EPd_CTX_Car3_Glut	SINE	RSINE1
chr1:120142408-120142578	chr1:120142571-120143070	001_CLA_EPd_CTX_Car3_Glut	DNA	Tigger17a
chr1:126405656-126405850	chr1:126405580-126406079	001_CLA_EPd_CTX_Car3_Glut	LTR	MTEa
chr1:126970956-126971088	chr1:126971054-126971553	001_CLA_EPd_CTX_Car3_Glut	LTR	MT2A
chr1:127061573-127062442	chr1:127062410-127062909	001_CLA_EPd_CTX_Car3_Glut	LINE	Lx
chr1:127516742-127517181	chr1:127516940-127517439	001_CLA_EPd_CTX_Car3_Glut	LINE	Lx7
chr1:127656824-127656952	chr1:127656507-127657006	001_CLA_EPd_CTX_Car3_Glut	SINE	B4A
chr1:128441462-128441617	chr1:128440974-128441473	001_CLA_EPd_CTX_Car3_Glut	SINE	B3A
chr1:131182368-131182431	chr1:131181934-131182433	001_CLA_EPd_CTX_Car3_Glut	SINE	MIRb
chr1:132212119-132212232	chr1:132212150-132212649	001_CLA_EPd_CTX_Car3_Glut	SINE	PB1D10
chr1:132746328-132746436	chr1:132746338-132746837	001_CLA_EPd_CTX_Car3_Glut	SINE	PB1D7
chr1:133750110-133750288	chr1:133749947-133750446	001_CLA_EPd_CTX_Car3_Glut	SINE	B3
chr1:134146080-134146194	chr1:134145986-134146485	001_CLA_EPd_CTX_Car3_Glut	SINE	B1_Mur1
chr1:134815228-134815318	chr1:134814804-134815303	001_CLA_EPd_CTX_Car3_Glut	SINE	PB1D10
chr1:135555823-135555923	chr1:135555813-135556312	001_CLA_EPd_CTX_Car3_Glut	DNA	Charlie4z
chr1:136061952-136062086	chr1:136061540-136062039	001_CLA_EPd_CTX_Car3_Glut	SINE	MIR3
chr1:136706348-136706516	chr1:136706410-136706909	001_CLA_EPd_CTX_Car3_Glut	SINE	B3
chr1:140510513-140510793	chr1:140510077-140510576	001_CLA_EPd_CTX_Car3_Glut	SINE	B4
chr1:143935779-143935982	chr1:143935788-143936287	001_CLA_EPd_CTX_Car3_Glut	LTR	MTE2b
chr1:149857056-149857203	chr1:149856755-149857254	001_CLA_EPd_CTX_Car3_Glut	LTR	LTR67B
chr1:151082733-151083124	chr1:151082776-151083275	001_CLA_EPd_CTX_Car3_Glut	LINE	L2
chr1:153000832-153000941	chr1:153000481-153000980	001_CLA_EPd_CTX_Car3_Glut	SINE	PB1D10
chr1:153697880-153697917	chr1:153697556-153698055	001_CLA_EPd_CTX_Car3_Glut	SINE	MIRc
chr1:154476759-154477065	chr1:154476642-154477141	001_CLA_EPd_CTX_Car3_Glut	LINE	L2
chr1:154959108-154959330	chr1:154958730-154959229	001_CLA_EPd_CTX_Car3_Glut	LINE	L2b
chr1:156920662-156921023	chr1:156920425-156920924	001_CLA_EPd_CTX_Car3_Glut	LTR	RMER10A
chr1:157220450-157220677	chr1:157220444-157220943	001_CLA_EPd_CTX_Car3_Glut	SINE	B4A
chr1:160279157-160279306	chr1:160278977-160279476	001_CLA_EPd_CTX_Car3_Glut	SINE	B4A
chr1:160548617-160548803	chr1:160548140-160548639	001_CLA_EPd_CTX_Car3_Glut	SINE	B3A
chr1:170187441-170187551	chr1:170187166-170187665	001_CLA_EPd_CTX_Car3_Glut	SINE	B1F
chr1:171789324-171789443	chr1:171788900-171789399	001_CLA_EPd_CTX_Car3_Glut	SINE	PB1
chr1:181371710-181371948	chr1:181371252-181371751	001_CLA_EPd_CTX_Car3_Glut	SINE	B4
chr1:184877526-184877879	chr1:184877215-184877714	001_CLA_EPd_CTX_Car3_Glut	LTR	MLT1D
chr1:184975341-184975450	chr1:184974981-184975480	001_CLA_EPd_CTX_Car3_Glut	DNA	Ricksha_c
chr1:187132319-187132694	chr1:187132293-187132792	001_CLA_EPd_CTX_Car3_Glut	DNA	Arthur1
chr1:191124740-191124923	chr1:191124736-191125235	001_CLA_EPd_CTX_Car3_Glut	SINE	B4
chr1:192269082-192269265	chr1:192268816-192269315	001_CLA_EPd_CTX_Car3_Glut	SINE	B4A
chr1:192303432-192303550	chr1:192303541-192304040	001_CLA_EPd_CTX_Car3_Glut	SINE	B1_Mur1
chr1:193381579-193381793	chr1:193381520-193382019	001_CLA_EPd_CTX_Car3_Glut	LTR	MLT1C
chr2:3265824-3265936	chr2:3265577-3266076	001_CLA_EPd_CTX_Car3_Glut	SINE	B1F
chr2:4820545-4820668	chr2:4820189-4820688	001_CLA_EPd_CTX_Car3_Glut	LTR	MLT1A
chr2:5487552-5487657	chr2:5487265-5487764	001_CLA_EPd_CTX_Car3_Glut	LINE	L1MDa
chr2:6049696-6049831	chr2:6049220-6049719	001_CLA_EPd_CTX_Car3_Glut	SINE	B1_Mus2
chr2:8012719-8012962	chr2:8012608-8013107	001_CLA_EPd_CTX_Car3_Glut	LINE	L1ME2z
chr2:12290371-12290619	chr2:12290164-12290663	001_CLA_EPd_CTX_Car3_Glut	LTR	MLT1D
chr2:28389090-28389240	chr2:28389012-28389511	001_CLA_EPd_CTX_Car3_Glut	LTR	RMER15
chr2:33963916-33964099	chr2:33964085-33964584	001_CLA_EPd_CTX_Car3_Glut	SINE	B2_Mm2
chr2:35272056-35272177	chr2:35271754-35272253	001_CLA_EPd_CTX_Car3_Glut	SINE	MIR3
chr2:35610831-35610980	chr2:35610588-35611087	001_CLA_EPd_CTX_Car3_Glut	SINE	MIRb
chr2:35688151-35688358	chr2:35688075-35688574	001_CLA_EPd_CTX_Car3_Glut	SINE	MIRb
chr2:35824851-35825007	chr2:35824922-35825421	001_CLA_EPd_CTX_Car3_Glut	SINE	MIRb
chr2:39141152-39141341	chr2:39141339-39141838	001_CLA_EPd_CTX_Car3_Glut	SINE	B3A
chr2:39142729-39142861	chr2:39142303-39142802	001_CLA_EPd_CTX_Car3_Glut	SINE	ID_B1
chr2:44131302-44131916	chr2:44131197-44131696	001_CLA_EPd_CTX_Car3_Glut	LINE	L2
chr2:45048727-45048808	chr2:45048765-45049264	001_CLA_EPd_CTX_Car3_Glut	DNA	Eulor9C
chr2:45582206-45582478	chr2:45581805-45582304	001_CLA_EPd_CTX_Car3_Glut	LTR	MTD
chr2:51541753-51541903	chr2:51541774-51542273	001_CLA_EPd_CTX_Car3_Glut	LTR	MLTR11B
chr2:52495366-52495405	chr2:52495227-52495726	001_CLA_EPd_CTX_Car3_Glut	LINE	L3
chr2:52643438-52643665	chr2:52643636-52644135	001_CLA_EPd_CTX_Car3_Glut	LTR	LTR16E2
chr2:57301936-57302248	chr2:57301945-57302444	001_CLA_EPd_CTX_Car3_Glut	DNA	MamRep137
chr2:61810577-61810745	chr2:61810081-61810580	001_CLA_EPd_CTX_Car3_Glut	SINE	MIR
chr2:68304716-68304819	chr2:68304725-68305224	001_CLA_EPd_CTX_Car3_Glut	LINE	L1_Rod
chr2:76667497-76667690	chr2:76667100-76667599	001_CLA_EPd_CTX_Car3_Glut	LINE	Lx8
chr2:77272393-77272512	chr2:77272456-77272955	001_CLA_EPd_CTX_Car3_Glut	SINE	ID_B1
chr2:77414808-77415016	chr2:77414740-77415239	001_CLA_EPd_CTX_Car3_Glut	SINE	ID_B1
chr2:79646671-79646809	chr2:79646283-79646782	001_CLA_EPd_CTX_Car3_Glut	SINE	B1F
chr2:80105240-80105548	chr2:80104765-80105264	001_CLA_EPd_CTX_Car3_Glut	LINE	L2
chr2:90481895-90481946	chr2:90481485-90481984	001_CLA_EPd_CTX_Car3_Glut	SINE	PB1D11
chr2:90975129-90975271	chr2:90975120-90975619	001_CLA_EPd_CTX_Car3_Glut	SINE	B1_Mur4
chr2:91000427-91000540	chr2:91000470-91000969	001_CLA_EPd_CTX_Car3_Glut	SINE	ID_B1
chr2:91024881-91025020	chr2:91024871-91025370	001_CLA_EPd_CTX_Car3_Glut	SINE	B1_Mm
chr2:91114492-91114584	chr2:91114506-91115005	001_CLA_EPd_CTX_Car3_Glut	LTR	RLTR17B_Mm
chr2:92530071-92530219	chr2:92529902-92530401	001_CLA_EPd_CTX_Car3_Glut	SINE	RSINE1
chr2:92693699-92693845	chr2:92693641-92694140	001_CLA_EPd_CTX_Car3_Glut	SINE	RSINE1
chr2:94154229-94154349	chr2:94153827-94154326	001_CLA_EPd_CTX_Car3_Glut	LTR	MLTR73
chr2:102293080-102293272	chr2:102293159-102293658	001_CLA_EPd_CTX_Car3_Glut	DNA	MamTip3
chr2:104175724-104176101	chr2:104175961-104176460	001_CLA_EPd_CTX_Car3_Glut	LTR	MLT1B
chr2:104318730-104318801	chr2:104318273-104318772	001_CLA_EPd_CTX_Car3_Glut	SINE	MIR
chr2:104318730-104318801	chr2:104318777-104319276	001_CLA_EPd_CTX_Car3_Glut	SINE	MIR
chr2:109309355-109309475	chr2:109308986-109309485	001_CLA_EPd_CTX_Car3_Glut	LTR	MTD
chr2:112250374-112250450	chr2:112250034-112250533	001_CLA_EPd_CTX_Car3_Glut	LTR	RLTR12A
chr2:117326731-117326835	chr2:117326741-117327240	001_CLA_EPd_CTX_Car3_Glut	LTR	LTR16C
chr2:117385911-117386035	chr2:117385928-117386427	001_CLA_EPd_CTX_Car3_Glut	SINE	MIRb
chr2:121608287-121608477	chr2:121608466-121608965	001_CLA_EPd_CTX_Car3_Glut	SINE	B2_Mm1a
chr2:129089363-129089473	chr2:129089359-129089858	001_CLA_EPd_CTX_Car3_Glut	SINE	PB1D7
chr2:130951255-130951461	chr2:130951423-130951922	001_CLA_EPd_CTX_Car3_Glut	SINE	ID_B1
chr2:133234755-133235759	chr2:133235366-133235865	001_CLA_EPd_CTX_Car3_Glut	LTR	MTE2b-int
chr2:134846956-134847240	chr2:134846512-134847011	001_CLA_EPd_CTX_Car3_Glut	LTR	MLT1J
chr2:136047116-136047361	chr2:136046870-136047369	001_CLA_EPd_CTX_Car3_Glut	LTR	MLT1A
chr2:136213462-136213806	chr2:136213608-136214107	001_CLA_EPd_CTX_Car3_Glut	LTR	ORR1B2
chr2:136646712-136646933	chr2:136646860-136647359	001_CLA_EPd_CTX_Car3_Glut	LTR	RMER15
chr2:138476186-138476518	chr2:138476429-138476928	001_CLA_EPd_CTX_Car3_Glut	LTR	MTD
chr2:143361539-143361608	chr2:143361523-143362022	001_CLA_EPd_CTX_Car3_Glut	SINE	MIR
chr2:156075632-156075813	chr2:156075763-156076262	001_CLA_EPd_CTX_Car3_Glut	SINE	B3A
chr2:156298828-156298894	chr2:156298452-156298951	001_CLA_EPd_CTX_Car3_Glut	SINE	ID4
chr2:156479726-156479782	chr2:156479596-156480095	001_CLA_EPd_CTX_Car3_Glut	SINE	MIR3
chr2:156673871-156674053	chr2:156673878-156674377	001_CLA_EPd_CTX_Car3_Glut	SINE	MIRb
chr2:158690131-158690227	chr2:158690085-158690584	001_CLA_EPd_CTX_Car3_Glut	LINE	L2b
chr2:165842167-165842251	chr2:165842166-165842665	001_CLA_EPd_CTX_Car3_Glut	SINE	ID4
chr2:167078893-167078998	chr2:167078906-167079405	001_CLA_EPd_CTX_Car3_Glut	SINE	MIRc
chr2:167124242-167124323	chr2:167123789-167124288	001_CLA_EPd_CTX_Car3_Glut	SINE	MIRc
chr2:167177260-167177438	chr2:167177302-167177801	001_CLA_EPd_CTX_Car3_Glut	SINE	ID_B1
chr2:167376084-167376210	chr2:167376097-167376596	001_CLA_EPd_CTX_Car3_Glut	SINE	RSINE1
chr2:167963058-167963139	chr2:167963108-167963607	001_CLA_EPd_CTX_Car3_Glut	LINE	Lx2A
chr2:179789865-179790006	chr2:179789762-179790261	001_CLA_EPd_CTX_Car3_Glut	DNA	MER20
chr2:181142818-181143019	chr2:181142851-181143350	001_CLA_EPd_CTX_Car3_Glut	SINE	MIRb
chr3:7428067-7428731	chr3:7428703-7429202	001_CLA_EPd_CTX_Car3_Glut	DNA	Charlie1a
chr3:8544884-8545276	chr3:8545193-8545692	001_CLA_EPd_CTX_Car3_Glut	LTR	MTD
chr3:10399026-10399333	chr3:10398743-10399242	001_CLA_EPd_CTX_Car3_Glut	LTR	MTEa
chr3:21565252-21565385	chr3:21564854-21565353	001_CLA_EPd_CTX_Car3_Glut	SINE	B1F
chr3:21781285-21781512	chr3:21781315-21781814	001_CLA_EPd_CTX_Car3_Glut	LINE	L1ME4c
chr3:26980151-26980358	chr3:26980318-26980817	001_CLA_EPd_CTX_Car3_Glut	SINE	B3
chr3:27191840-27191907	chr3:27191803-27192302	001_CLA_EPd_CTX_Car3_Glut	SINE	ID_B1
chr3:31458245-31458691	chr3:31457964-31458463	001_CLA_EPd_CTX_Car3_Glut	LTR	RMER20B
chr3:32657973-32658167	chr3:32657868-32658367	001_CLA_EPd_CTX_Car3_Glut	LINE	L1MC5
chr3:33124765-33125426	chr3:33124739-33125238	001_CLA_EPd_CTX_Car3_Glut	DNA	MER44D
chr3:36340657-36341013	chr3:36340778-36341277	001_CLA_EPd_CTX_Car3_Glut	LTR	MTE-int
chr3:38707535-38707862	chr3:38707794-38708293	001_CLA_EPd_CTX_Car3_Glut	LTR	ORR1A2
chr3:50652256-50652359	chr3:50652203-50652702	001_CLA_EPd_CTX_Car3_Glut	LINE	L3b
chr3:51092602-51092734	chr3:51092325-51092824	001_CLA_EPd_CTX_Car3_Glut	SINE	ID_B1
chr3:63941302-63941652	chr3:63941456-63941955	001_CLA_EPd_CTX_Car3_Glut	LTR	ORR1E
chr3:68593593-68593762	chr3:68593396-68593895	001_CLA_EPd_CTX_Car3_Glut	LINE	L1M5
chr3:68603794-68603908	chr3:68603346-68603845	001_CLA_EPd_CTX_Car3_Glut	SINE	B1F1
chr3:76086251-76086394	chr3:76086072-76086571	001_CLA_EPd_CTX_Car3_Glut	LTR	ORR1F
chr3:85020121-85020234	chr3:85020109-85020608	001_CLA_EPd_CTX_Car3_Glut	LINE	X7A_LINE
chr3:85373381-85373463	chr3:85373045-85373544	001_CLA_EPd_CTX_Car3_Glut	LTR	RLTR51A_Mm
chr3:86021308-86021736	chr3:86021055-86021554	001_CLA_EPd_CTX_Car3_Glut	DNA	RCHARR1
chr3:88226484-88226628	chr3:88226042-88226541	001_CLA_EPd_CTX_Car3_Glut	SINE	B1_Mur4
chr3:89067306-89067434	chr3:89067152-89067651	001_CLA_EPd_CTX_Car3_Glut	SINE	B1_Mus1
chr3:95104931-95105062	chr3:95104980-95105479	001_CLA_EPd_CTX_Car3_Glut	SINE	B1_Mus2
chr3:95491913-95492006	chr3:95491993-95492492	001_CLA_EPd_CTX_Car3_Glut	SINE	PB1D10
chr3:96117817-96118110	chr3:96118089-96118588	001_CLA_EPd_CTX_Car3_Glut	SINE	B4
chr3:100822927-100823088	chr3:100822959-100823458	001_CLA_EPd_CTX_Car3_Glut	LTR	LTR48B
chr3:101116284-101116753	chr3:101116386-101116885	001_CLA_EPd_CTX_Car3_Glut	LINE	L4_A_Mam
chr3:107088730-107089060	chr3:107088737-107089236	001_CLA_EPd_CTX_Car3_Glut	DNA	Charlie19a
chr3:108327641-108327923	chr3:108327762-108328261	001_CLA_EPd_CTX_Car3_Glut	LTR	RLTR17B_Mm
chr3:108328753-108328918	chr3:108328303-108328802	001_CLA_EPd_CTX_Car3_Glut	DNA	Tigger15a
chr3:115089672-115089879	chr3:115089257-115089756	001_CLA_EPd_CTX_Car3_Glut	SINE	B4
chr3:115616050-115616218	chr3:115615945-115616444	001_CLA_EPd_CTX_Car3_Glut	LINE	Lx8
chr3:117265777-117265901	chr3:117265677-117266176	001_CLA_EPd_CTX_Car3_Glut	SINE	MIRb
chr3:122598984-122599098	chr3:122599096-122599595	001_CLA_EPd_CTX_Car3_Glut	SINE	B4A
chr3:127155885-127156022	chr3:127155998-127156497	001_CLA_EPd_CTX_Car3_Glut	SINE	B1_Mur3
chr3:127294171-127294257	chr3:127294236-127294735	001_CLA_EPd_CTX_Car3_Glut	LINE	L3
chr3:135065389-135065466	chr3:135065406-135065905	001_CLA_EPd_CTX_Car3_Glut	LTR	MLT1C
chr3:142227717-142227865	chr3:142227342-142227841	001_CLA_EPd_CTX_Car3_Glut	LINE	L2
chr3:144166055-144166098	chr3:144166077-144166576	001_CLA_EPd_CTX_Car3_Glut	SINE	B3A
chr3:147001083-147001238	chr3:147001159-147001658	001_CLA_EPd_CTX_Car3_Glut	LTR	LTR78B
chr3:152119082-152119975	chr3:152119900-152120399	001_CLA_EPd_CTX_Car3_Glut	LINE	Lx2
chr3:154651534-154651600	chr3:154651315-154651814	001_CLA_EPd_CTX_Car3_Glut	DNA	MER102a
chr3:156266592-156266656	chr3:156266113-156266612	001_CLA_EPd_CTX_Car3_Glut	DNA	RMER30
chr3:158202724-158203111	chr3:158202665-158203164	001_CLA_EPd_CTX_Car3_Glut	LINE	L1MB8
chr3:158278930-158279130	chr3:158278521-158279020	001_CLA_EPd_CTX_Car3_Glut	LINE	L2a
chr3:158365852-158366080	chr3:158365764-158366263	001_CLA_EPd_CTX_Car3_Glut	LINE	L3
chr3:159035203-159035420	chr3:159034740-159035239	001_CLA_EPd_CTX_Car3_Glut	LINE	Lx5
chr4:3603881-3604042	chr4:3603909-3604408	001_CLA_EPd_CTX_Car3_Glut	DNA	URR1A
chr4:5941836-5942110	chr4:5942032-5942531	001_CLA_EPd_CTX_Car3_Glut	LTR	ORR1E
chr4:6209155-6209322	chr4:6208830-6209329	001_CLA_EPd_CTX_Car3_Glut	SINE	B3A
chr4:9616559-9616710	chr4:9616134-9616633	001_CLA_EPd_CTX_Car3_Glut	SINE	ID_B1
chr4:14075083-14075207	chr4:14075192-14075691	001_CLA_EPd_CTX_Car3_Glut	LINE	Lx5c
chr4:15930124-15930252	chr4:15930058-15930557	001_CLA_EPd_CTX_Car3_Glut	SINE	B1F
chr4:16111600-16111845	chr4:16111776-16112275	001_CLA_EPd_CTX_Car3_Glut	LINE	Lx8b
chr4:32402687-32402769	chr4:32402246-32402745	001_CLA_EPd_CTX_Car3_Glut	LINE	L3
chr4:32464742-32465228	chr4:32464533-32465032	001_CLA_EPd_CTX_Car3_Glut	LINE	L2a
chr4:33524205-33524362	chr4:33523715-33524214	001_CLA_EPd_CTX_Car3_Glut	SINE	B3
chr4:34966494-34966609	chr4:34966584-34967083	001_CLA_EPd_CTX_Car3_Glut	LTR	RMER15
chr4:42941301-42941449	chr4:42941307-42941806	001_CLA_EPd_CTX_Car3_Glut	SINE	B1_Mur1
chr4:46089868-46089973	chr4:46089651-46090150	001_CLA_EPd_CTX_Car3_Glut	LINE	L2c
chr4:46643668-46643760	chr4:46643388-46643887	001_CLA_EPd_CTX_Car3_Glut	SINE	B1F
chr4:46805939-46806153	chr4:46805876-46806375	001_CLA_EPd_CTX_Car3_Glut	LINE	L2
chr4:47251787-47252096	chr4:47251992-47252491	001_CLA_EPd_CTX_Car3_Glut	LINE	L2b
chr4:49522659-49523071	chr4:49522481-49522980	001_CLA_EPd_CTX_Car3_Glut	LINE	L2
chr4:56263897-56264201	chr4:56263816-56264315	001_CLA_EPd_CTX_Car3_Glut	LTR	MER57C2
chr4:59757372-59757476	chr4:59757443-59757942	001_CLA_EPd_CTX_Car3_Glut	SINE	PB1D10
chr4:62544036-62544126	chr4:62543728-62544227	001_CLA_EPd_CTX_Car3_Glut	SINE	PB1D10
chr4:62653786-62653962	chr4:62653736-62654235	001_CLA_EPd_CTX_Car3_Glut	SINE	MIR
chr4:68910829-68911496	chr4:68910851-68911350	001_CLA_EPd_CTX_Car3_Glut	LTR	LTR78
chr4:82298852-82299000	chr4:82298557-82299056	001_CLA_EPd_CTX_Car3_Glut	LINE	L2c
chr4:83219537-83219954	chr4:83219246-83219745	001_CLA_EPd_CTX_Car3_Glut	LTR	LTR40a
chr4:85174567-85175259	chr4:85174850-85175349	001_CLA_EPd_CTX_Car3_Glut	LINE	Lx
chr4:85301212-85301511	chr4:85300952-85301451	001_CLA_EPd_CTX_Car3_Glut	LINE	L1MCc
chr4:87985093-87985473	chr4:87984596-87985095	001_CLA_EPd_CTX_Car3_Glut	LINE	L1MA9
chr4:100257829-100258056	chr4:100257960-100258459	001_CLA_EPd_CTX_Car3_Glut	DNA	MER2
chr4:100357966-100358172	chr4:100357881-100358380	001_CLA_EPd_CTX_Car3_Glut	DNA	MER20
chr4:102931079-102931150	chr4:102930597-102931096	001_CLA_EPd_CTX_Car3_Glut	SINE	PB1D7
chr4:105050043-105050161	chr4:105049916-105050415	001_CLA_EPd_CTX_Car3_Glut	SINE	B1_Mur1
chr4:105108293-105108536	chr4:105108311-105108810	001_CLA_EPd_CTX_Car3_Glut	LINE	L2a
chr4:105400743-105401010	chr4:105400759-105401258	001_CLA_EPd_CTX_Car3_Glut	SINE	B4A
chr4:106500276-106500586	chr4:106500008-106500507	001_CLA_EPd_CTX_Car3_Glut	LTR	MTEa
chr4:106644238-106644401	chr4:106643781-106644280	001_CLA_EPd_CTX_Car3_Glut	LTR	ORR1E
chr4:107736676-107736922	chr4:107736783-107737282	001_CLA_EPd_CTX_Car3_Glut	DNA	MER33
chr4:107816619-107816705	chr4:107816358-107816857	001_CLA_EPd_CTX_Car3_Glut	DNA	MER81
chr4:107941728-107942152	chr4:107942146-107942645	001_CLA_EPd_CTX_Car3_Glut	LTR	MTD
chr4:119895142-119895274	chr4:119895035-119895534	001_CLA_EPd_CTX_Car3_Glut	SINE	MIR
chr4:119966187-119966301	chr4:119966089-119966588	001_CLA_EPd_CTX_Car3_Glut	SINE	MIRc
chr4:123147432-123147523	chr4:123147351-123147850	001_CLA_EPd_CTX_Car3_Glut	LINE	L2b
chr4:127661041-127661149	chr4:127660910-127661409	001_CLA_EPd_CTX_Car3_Glut	SINE	PB1D10
chr4:127817732-127817903	chr4:127817890-127818389	001_CLA_EPd_CTX_Car3_Glut	LTR	MLT1A1
chr4:127859791-127860012	chr4:127859809-127860308	001_CLA_EPd_CTX_Car3_Glut	LINE	L4_C_Mam
chr4:128713283-128713365	chr4:128712904-128713403	001_CLA_EPd_CTX_Car3_Glut	SINE	ID4
chr4:129149358-129149475	chr4:129149332-129149831	001_CLA_EPd_CTX_Car3_Glut	LTR	MT2B
chr4:130990771-130991147	chr4:130990846-130991345	001_CLA_EPd_CTX_Car3_Glut	LTR	ORR1C2
chr4:131394631-131394784	chr4:131394413-131394912	001_CLA_EPd_CTX_Car3_Glut	LTR	MLT1A1
chr4:133299000-133299585	chr4:133299011-133299510	001_CLA_EPd_CTX_Car3_Glut	LINE	L2c
chr4:134402201-134402324	chr4:134401923-134402422	001_CLA_EPd_CTX_Car3_Glut	SINE	MIRb
chr4:134746114-134746246	chr4:134745771-134746270	001_CLA_EPd_CTX_Car3_Glut	SINE	MIRc
chr4:136077107-136077511	chr4:136077098-136077597	001_CLA_EPd_CTX_Car3_Glut	LINE	L2a
chr4:137295188-137295239	chr4:137294932-137295431	001_CLA_EPd_CTX_Car3_Glut	SINE	MIR
chr4:138415953-138416121	chr4:138415970-138416469	001_CLA_EPd_CTX_Car3_Glut	LINE	L2a
chr4:138747118-138747329	chr4:138746922-138747421	001_CLA_EPd_CTX_Car3_Glut	LTR	MTEa
chr4:139374149-139374283	chr4:139374230-139374729	001_CLA_EPd_CTX_Car3_Glut	SINE	B2_Mm2
chr4:140192232-140192457	chr4:140192218-140192717	001_CLA_EPd_CTX_Car3_Glut	DNA	URR1A
chr4:141779880-141780044	chr4:141779730-141780229	001_CLA_EPd_CTX_Car3_Glut	LINE	L2
chr4:149405209-149405410	chr4:149404951-149405450	001_CLA_EPd_CTX_Car3_Glut	SINE	B3
chr4:153327941-153328052	chr4:153327626-153328125	001_CLA_EPd_CTX_Car3_Glut	LTR	MLT1K
chr4:153687233-153687673	chr4:153687420-153687919	001_CLA_EPd_CTX_Car3_Glut	LTR	MER31B
chr4:154080626-154080750	chr4:154080142-154080641	001_CLA_EPd_CTX_Car3_Glut	SINE	MIR
chr4:154095146-154095425	chr4:154094684-154095183	001_CLA_EPd_CTX_Car3_Glut	SINE	B4
chr4:155122924-155123040	chr4:155122552-155123051	001_CLA_EPd_CTX_Car3_Glut	SINE	B1F
chr5:8256424-8256749	chr5:8256445-8256944	001_CLA_EPd_CTX_Car3_Glut	LTR	RLTR26_Mus
chr5:8256947-8257749	chr5:8256975-8257474	001_CLA_EPd_CTX_Car3_Glut	LINE	Lx3C
chr5:8292590-8292720	chr5:8292323-8292822	001_CLA_EPd_CTX_Car3_Glut	LTR	MLT1A0
chr5:9165452-9165598	chr5:9165456-9165955	001_CLA_EPd_CTX_Car3_Glut	SINE	B1_Mus2
chr5:18307731-18307822	chr5:18307777-18308276	001_CLA_EPd_CTX_Car3_Glut	LTR	ORR1F
chr5:24781235-24781387	chr5:24780995-24781494	001_CLA_EPd_CTX_Car3_Glut	SINE	MIRb
chr5:25062870-25063018	chr5:25062930-25063429	001_CLA_EPd_CTX_Car3_Glut	LTR	MTD
chr5:29688269-29688466	chr5:29688369-29688868	001_CLA_EPd_CTX_Car3_Glut	LINE	L1MB5
chr5:30554976-30555405	chr5:30554877-30555376	001_CLA_EPd_CTX_Car3_Glut	LINE	L1MEg
chr5:33001353-33001490	chr5:33001035-33001534	001_CLA_EPd_CTX_Car3_Glut	LINE	L2
chr5:35177544-35177622	chr5:35177302-35177801	001_CLA_EPd_CTX_Car3_Glut	SINE	MIRc
chr5:36935497-36935796	chr5:36935764-36936263	001_CLA_EPd_CTX_Car3_Glut	LTR	MLT1B
chr5:37280867-37281050	chr5:37280967-37281466	001_CLA_EPd_CTX_Car3_Glut	SINE	MIRc
chr5:44255686-44255936	chr5:44255825-44256324	001_CLA_EPd_CTX_Car3_Glut	LTR	MTEa
chr5:46667808-46667856	chr5:46667802-46668301	001_CLA_EPd_CTX_Car3_Glut	LINE	L2c
chr5:50000117-50000187	chr5:49999621-50000120	001_CLA_EPd_CTX_Car3_Glut	LTR	MER68B
chr5:50295832-50296202	chr5:50295805-50296304	001_CLA_EPd_CTX_Car3_Glut	LTR	MER89
chr5:53147798-53147856	chr5:53147399-53147898	001_CLA_EPd_CTX_Car3_Glut	SINE	MIRb
chr5:63767981-63768252	chr5:63767516-63768015	001_CLA_EPd_CTX_Car3_Glut	DNA	MER44A
chr5:67649106-67649508	chr5:67649070-67649569	001_CLA_EPd_CTX_Car3_Glut	LTR	MTC
chr5:73922365-73922461	chr5:73922150-73922649	001_CLA_EPd_CTX_Car3_Glut	LINE	L1ME3
chr5:74007277-74007487	chr5:74007415-74007914	001_CLA_EPd_CTX_Car3_Glut	SINE	ID_B1
chr5:74040810-74041063	chr5:74040509-74041008	001_CLA_EPd_CTX_Car3_Glut	LTR	ORR1E
chr5:74936092-74936373	chr5:74936044-74936543	001_CLA_EPd_CTX_Car3_Glut	LINE	L2b
chr5:77092011-77092112	chr5:77091720-77092219	001_CLA_EPd_CTX_Car3_Glut	SINE	PB1D10
chr5:83054389-83054871	chr5:83054751-83055250	001_CLA_EPd_CTX_Car3_Glut	LINE	Lx5
chr5:88587309-88587420	chr5:88587399-88587898	001_CLA_EPd_CTX_Car3_Glut	SINE	B3
chr5:88655826-88655938	chr5:88655661-88656160	001_CLA_EPd_CTX_Car3_Glut	SINE	PB1
chr5:89824890-89825677	chr5:89825183-89825682	001_CLA_EPd_CTX_Car3_Glut	LINE	L1MDa
chr5:91447968-91448085	chr5:91448024-91448523	001_CLA_EPd_CTX_Car3_Glut	LINE	L2a
chr5:93052657-93052743	chr5:93052654-93053153	001_CLA_EPd_CTX_Car3_Glut	SINE	RSINE1
chr5:100393697-100393872	chr5:100393702-100394201	001_CLA_EPd_CTX_Car3_Glut	SINE	B2_Mm2
chr5:100752082-100752282	chr5:100751600-100752099	001_CLA_EPd_CTX_Car3_Glut	LTR	MER67B
chr5:102001409-102001551	chr5:102001042-102001541	001_CLA_EPd_CTX_Car3_Glut	SINE	RSINE1
chr5:105631698-105632095	chr5:105632006-105632505	001_CLA_EPd_CTX_Car3_Glut	LTR	MTB
chr5:111578887-111579063	chr5:111578941-111579440	001_CLA_EPd_CTX_Car3_Glut	SINE	MIR
chr5:112550584-112550650	chr5:112550621-112551120	001_CLA_EPd_CTX_Car3_Glut	SINE	MIR
chr5:113250651-113250803	chr5:113250787-113251286	001_CLA_EPd_CTX_Car3_Glut	SINE	B4A
chr5:113769103-113769220	chr5:113768757-113769256	001_CLA_EPd_CTX_Car3_Glut	SINE	B1F
chr5:117492714-117492825	chr5:117492619-117493118	001_CLA_EPd_CTX_Car3_Glut	SINE	B3
chr5:117628514-117628620	chr5:117628267-117628766	001_CLA_EPd_CTX_Car3_Glut	LTR	ORR1G
chr5:117790273-117790349	chr5:117790063-117790562	001_CLA_EPd_CTX_Car3_Glut	SINE	MIRc
chr5:118037242-118037321	chr5:118036979-118037478	001_CLA_EPd_CTX_Car3_Glut	SINE	MIRc
chr5:121821464-121821650	chr5:121821545-121822044	001_CLA_EPd_CTX_Car3_Glut	SINE	ID_B1
chr5:121904932-121905003	chr5:121904778-121905277	001_CLA_EPd_CTX_Car3_Glut	LINE	L1ME2
chr5:124019570-124019590	chr5:124019279-124019778	001_CLA_EPd_CTX_Car3_Glut	LTR	MT2B
chr5:125175374-125175467	chr5:125175285-125175784	001_CLA_EPd_CTX_Car3_Glut	DNA	Charlie16a
chr5:125550836-125551154	chr5:125550421-125550920	001_CLA_EPd_CTX_Car3_Glut	LINE	L1MB5
chr5:125579613-125579768	chr5:125579363-125579862	001_CLA_EPd_CTX_Car3_Glut	SINE	B3A
chr5:128948261-128948328	chr5:128948277-128948776	001_CLA_EPd_CTX_Car3_Glut	SINE	ID4
chr5:129458291-129458425	chr5:129458013-129458512	001_CLA_EPd_CTX_Car3_Glut	SINE	RSINE1
chr5:131523996-131524211	chr5:131523654-131524153	001_CLA_EPd_CTX_Car3_Glut	SINE	B4
chr5:132431239-132431539	chr5:132431102-132431601	001_CLA_EPd_CTX_Car3_Glut	LINE	L1MD
chr5:132451527-132451597	chr5:132451582-132452081	001_CLA_EPd_CTX_Car3_Glut	DNA	MER5A
chr5:134312933-134313049	chr5:134312721-134313220	001_CLA_EPd_CTX_Car3_Glut	SINE	ID_B1
chr5:135832742-135832811	chr5:135832714-135833213	001_CLA_EPd_CTX_Car3_Glut	SINE	ID
chr5:136424890-136424996	chr5:136424680-136425179	001_CLA_EPd_CTX_Car3_Glut	DNA	MER58B
chr5:136556127-136556198	chr5:136555675-136556174	001_CLA_EPd_CTX_Car3_Glut	SINE	ID
chr5:139092839-139092929	chr5:139092468-139092967	001_CLA_EPd_CTX_Car3_Glut	SINE	MIRc
chr5:139214154-139214298	chr5:139214274-139214773	001_CLA_EPd_CTX_Car3_Glut	SINE	B1_Mur2
chr5:140053296-140053586	chr5:140053518-140054017	001_CLA_EPd_CTX_Car3_Glut	LINE	L1M4b
chr5:143518383-143518500	chr5:143518137-143518636	001_CLA_EPd_CTX_Car3_Glut	SINE	MIR
chr5:146338215-146338508	chr5:146337972-146338471	001_CLA_EPd_CTX_Car3_Glut	DNA	MamRep137
chr5:146732898-146732962	chr5:146732667-146733166	001_CLA_EPd_CTX_Car3_Glut	SINE	PB1D11
chr5:148897365-148897463	chr5:148897065-148897564	001_CLA_EPd_CTX_Car3_Glut	LINE	L3
chr5:149078486-149078648	chr5:149078576-149079075	001_CLA_EPd_CTX_Car3_Glut	SINE	B3A
chr5:149079615-149079747	chr5:149079269-149079768	001_CLA_EPd_CTX_Car3_Glut	SINE	B1_Mur1
chr5:150156091-150156455	chr5:150156042-150156541	001_CLA_EPd_CTX_Car3_Glut	LTR	ORR1E
chr5:151163551-151163747	chr5:151163534-151164033	001_CLA_EPd_CTX_Car3_Glut	DNA	MER20
chr6:3491301-3491314	chr6:3491285-3491784	001_CLA_EPd_CTX_Car3_Glut	SINE	ID_B1
chr6:5794106-5794155	chr6:5794040-5794539	001_CLA_EPd_CTX_Car3_Glut	LINE	L1Md_F2
chr6:8173572-8173884	chr6:8173495-8173994	001_CLA_EPd_CTX_Car3_Glut	LINE	L1ME1
chr6:31049580-31049780	chr6:31049158-31049657	001_CLA_EPd_CTX_Car3_Glut	SINE	B3
chr6:31057737-31057852	chr6:31057797-31058296	001_CLA_EPd_CTX_Car3_Glut	SINE	PB1D10
chr6:31058258-31058439	chr6:31058312-31058811	001_CLA_EPd_CTX_Car3_Glut	LINE	HAL1
chr6:31807893-31808037	chr6:31807748-31808247	001_CLA_EPd_CTX_Car3_Glut	LINE	Mam_R4
chr6:32070466-32071304	chr6:32070648-32071147	001_CLA_EPd_CTX_Car3_Glut	LTR	RMER19B
chr6:36988787-36989242	chr6:36988744-36989243	001_CLA_EPd_CTX_Car3_Glut	LINE	L1MD2
chr6:37243905-37243991	chr6:37243954-37244453	001_CLA_EPd_CTX_Car3_Glut	SINE	MIR3
chr6:37745814-37745950	chr6:37745528-37746027	001_CLA_EPd_CTX_Car3_Glut	SINE	B4A
chr6:38065066-38065463	chr6:38064944-38065443	001_CLA_EPd_CTX_Car3_Glut	LTR	MTD
chr6:39918911-39918976	chr6:39918953-39919452	001_CLA_EPd_CTX_Car3_Glut	SINE	B1F2
chr6:40094764-40094875	chr6:40094868-40095367	001_CLA_EPd_CTX_Car3_Glut	SINE	B1_Mus2
chr6:41104089-41104216	chr6:41103965-41104464	001_CLA_EPd_CTX_Car3_Glut	LTR	MER65D
chr6:48188684-48189223	chr6:48188224-48188723	001_CLA_EPd_CTX_Car3_Glut	LTR	MLT1H-int
chr6:50381728-50381824	chr6:50381573-50382072	001_CLA_EPd_CTX_Car3_Glut	DNA	MER5B
chr6:51594363-51594532	chr6:51594423-51594922	001_CLA_EPd_CTX_Car3_Glut	SINE	B2_Mm2
chr6:53390542-53390811	chr6:53390254-53390753	001_CLA_EPd_CTX_Car3_Glut	LINE	L4_B_Mam
chr6:57796383-57796536	chr6:57796432-57796931	001_CLA_EPd_CTX_Car3_Glut	SINE	B3
chr6:57814898-57815054	chr6:57814421-57814920	001_CLA_EPd_CTX_Car3_Glut	SINE	MIR
chr6:71783431-71783521	chr6:71783063-71783562	001_CLA_EPd_CTX_Car3_Glut	DNA	MER5A
chr6:71801061-71801159	chr6:71800973-71801472	001_CLA_EPd_CTX_Car3_Glut	SINE	MIR3
chr6:72650413-72650570	chr6:72650541-72651040	001_CLA_EPd_CTX_Car3_Glut	SINE	MIRb
chr6:72685845-72686014	chr6:72685594-72686093	001_CLA_EPd_CTX_Car3_Glut	SINE	B3
chr6:81620918-81620992	chr6:81620937-81621436	001_CLA_EPd_CTX_Car3_Glut	DNA	Charlie8
chr6:86776821-86777034	chr6:86776573-86777072	001_CLA_EPd_CTX_Car3_Glut	SINE	B3
chr6:91243161-91243556	chr6:91243366-91243865	001_CLA_EPd_CTX_Car3_Glut	LTR	MTC
chr6:91489755-91489856	chr6:91489761-91490260	001_CLA_EPd_CTX_Car3_Glut	SINE	PB1D10
chr6:91760362-91760536	chr6:91760019-91760518	001_CLA_EPd_CTX_Car3_Glut	SINE	MIR
chr6:92347419-92347697	chr6:92347549-92348048	001_CLA_EPd_CTX_Car3_Glut	SINE	B4
chr6:92383916-92384116	chr6:92384104-92384603	001_CLA_EPd_CTX_Car3_Glut	DNA	MER58A
chr6:93736069-93736345	chr6:93736043-93736542	001_CLA_EPd_CTX_Car3_Glut	SINE	B4
chr6:101098273-101098354	chr6:101098243-101098742	001_CLA_EPd_CTX_Car3_Glut	DNA	MER117
chr6:108021716-108021941	chr6:108021642-108022141	001_CLA_EPd_CTX_Car3_Glut	LTR	LTR78B
chr6:108073221-108073298	chr6:108072914-108073413	001_CLA_EPd_CTX_Car3_Glut	LINE	L4_A_Mam
chr6:112401758-112401814	chr6:112401715-112402214	001_CLA_EPd_CTX_Car3_Glut	SINE	MIRc
chr6:112972999-112973107	chr6:112972755-112973254	001_CLA_EPd_CTX_Car3_Glut	LINE	X3_LINE
chr6:113166347-113166469	chr6:113166429-113166928	001_CLA_EPd_CTX_Car3_Glut	SINE	B1_Mur1
chr6:113287124-113287253	chr6:113287175-113287674	001_CLA_EPd_CTX_Car3_Glut	SINE	B1F
chr6:113828160-113828282	chr6:113827873-113828372	001_CLA_EPd_CTX_Car3_Glut	LINE	L2a
chr6:113912610-113912699	chr6:113912688-113913187	001_CLA_EPd_CTX_Car3_Glut	SINE	B2_Mm2
chr6:115321348-115321576	chr6:115321357-115321856	001_CLA_EPd_CTX_Car3_Glut	LINE	L1MB3
chr6:118852208-118852382	chr6:118852100-118852599	001_CLA_EPd_CTX_Car3_Glut	DNA	MER5A
chr6:119091424-119091701	chr6:119091137-119091636	001_CLA_EPd_CTX_Car3_Glut	SINE	B4A
chr6:121052158-121052205	chr6:121052153-121052652	001_CLA_EPd_CTX_Car3_Glut	SINE	ID4
chr6:121217356-121217502	chr6:121217290-121217789	001_CLA_EPd_CTX_Car3_Glut	SINE	MIR3
chr6:124426529-124426654	chr6:124426591-124427090	001_CLA_EPd_CTX_Car3_Glut	SINE	PB1D11
chr6:126712500-126712854	chr6:126712427-126712926	001_CLA_EPd_CTX_Car3_Glut	LINE	L2a
chr6:127621715-127621864	chr6:127621616-127622115	001_CLA_EPd_CTX_Car3_Glut	LINE	L3
chr6:128335743-128335830	chr6:128335815-128336314	001_CLA_EPd_CTX_Car3_Glut	SINE	PB1D9
chr6:134059952-134060347	chr6:134059455-134059954	001_CLA_EPd_CTX_Car3_Glut	LTR	MTE2a
chr6:134059952-134060347	chr6:134059972-134060471	001_CLA_EPd_CTX_Car3_Glut	LTR	MTE2a
chr6:134995366-134995530	chr6:134994976-134995475	001_CLA_EPd_CTX_Car3_Glut	SINE	B2_Mm2
chr6:136080754-136080879	chr6:136080519-136081018	001_CLA_EPd_CTX_Car3_Glut	SINE	MIRb
chr6:136344282-136344385	chr6:136343850-136344349	001_CLA_EPd_CTX_Car3_Glut	SINE	PB1D10
chr6:136817308-136817442	chr6:136816945-136817444	001_CLA_EPd_CTX_Car3_Glut	SINE	B1_Mus2
chr6:136817599-136817702	chr6:136817538-136818037	001_CLA_EPd_CTX_Car3_Glut	SINE	RSINE1
chr6:136873684-136873818	chr6:136873695-136874194	001_CLA_EPd_CTX_Car3_Glut	SINE	ID_B1
chr6:136997871-136998116	chr6:136998074-136998573	001_CLA_EPd_CTX_Car3_Glut	LINE	L1MA4
chr7:4117135-4117346	chr7:4117043-4117542	001_CLA_EPd_CTX_Car3_Glut	DNA	Charlie8
chr7:16002138-16002207	chr7:16002109-16002608	001_CLA_EPd_CTX_Car3_Glut	SINE	ID4
chr7:24439060-24439188	chr7:24439159-24439658	001_CLA_EPd_CTX_Car3_Glut	SINE	RSINE1
chr7:27541405-27541459	chr7:27541274-27541773	001_CLA_EPd_CTX_Car3_Glut	LTR	RLTR20C2_MM
chr7:28925665-28925716	chr7:28925241-28925740	001_CLA_EPd_CTX_Car3_Glut	LINE	L2a
chr7:29439045-29439198	chr7:29438649-29439148	001_CLA_EPd_CTX_Car3_Glut	LINE	L1M5
chr7:30477545-30477717	chr7:30477624-30478123	001_CLA_EPd_CTX_Car3_Glut	SINE	B3A
chr7:35744669-35744809	chr7:35744672-35745171	001_CLA_EPd_CTX_Car3_Glut	SINE	B1_Mus2
chr7:44950235-44950332	chr7:44949948-44950447	001_CLA_EPd_CTX_Car3_Glut	SINE	PB1D9
chr7:45491101-45491302	chr7:45490948-45491447	001_CLA_EPd_CTX_Car3_Glut	SINE	B3A
chr7:46379342-46379460	chr7:46378917-46379416	001_CLA_EPd_CTX_Car3_Glut	SINE	PB1D7
chr7:50342720-50342874	chr7:50342354-50342853	001_CLA_EPd_CTX_Car3_Glut	SINE	B3A
chr7:57200748-57200847	chr7:57200827-57201326	001_CLA_EPd_CTX_Car3_Glut	LTR	LTR68
chr7:57985794-57987583	chr7:57987424-57987923	001_CLA_EPd_CTX_Car3_Glut	LINE	Lx4A
chr7:64583859-64584036	chr7:64583789-64584288	001_CLA_EPd_CTX_Car3_Glut	LINE	L1ME1
chr7:65123862-65124153	chr7:65123737-65124236	001_CLA_EPd_CTX_Car3_Glut	SINE	B4A
chr7:68908296-68908428	chr7:68908265-68908764	001_CLA_EPd_CTX_Car3_Glut	DNA	Tigger14a
chr7:73330116-73330327	chr7:73329671-73330170	001_CLA_EPd_CTX_Car3_Glut	LTR	MLT2C1
chr7:73517690-73517816	chr7:73517380-73517879	001_CLA_EPd_CTX_Car3_Glut	SINE	B1_Mur2
chr7:75463023-75463504	chr7:75463440-75463939	001_CLA_EPd_CTX_Car3_Glut	LTR	MTC-int
chr7:79524665-79524847	chr7:79524784-79525283	001_CLA_EPd_CTX_Car3_Glut	SINE	PB1D9
chr7:80435629-80435677	chr7:80435545-80436044	001_CLA_EPd_CTX_Car3_Glut	LTR	RLTR20C2_MM
chr7:82911241-82911495	chr7:82910906-82911405	001_CLA_EPd_CTX_Car3_Glut	SINE	B4
chr7:87480120-87480507	chr7:87480306-87480805	001_CLA_EPd_CTX_Car3_Glut	LTR	ORR1D1
chr7:90825398-90826006	chr7:90825581-90826080	001_CLA_EPd_CTX_Car3_Glut	LINE	L1M3
chr7:98391277-98391335	chr7:98391163-98391662	001_CLA_EPd_CTX_Car3_Glut	DNA	MamRep38
chr7:98485551-98485679	chr7:98485600-98486099	001_CLA_EPd_CTX_Car3_Glut	DNA	MER5A
chr7:99529658-99529759	chr7:99529366-99529865	001_CLA_EPd_CTX_Car3_Glut	SINE	MIRc
chr7:101132590-101133717	chr7:101133208-101133707	001_CLA_EPd_CTX_Car3_Glut	DNA	Tigger1
chr7:101263372-101263491	chr7:101263361-101263860	001_CLA_EPd_CTX_Car3_Glut	DNA	MER2
chr7:105519440-105519518	chr7:105519256-105519755	001_CLA_EPd_CTX_Car3_Glut	DNA	Chap1_Mam
chr7:105622010-105622387	chr7:105621639-105622138	001_CLA_EPd_CTX_Car3_Glut	LINE	L2
chr7:109707833-109707966	chr7:109707549-109708048	001_CLA_EPd_CTX_Car3_Glut	SINE	B1_Mur2
chr7:111359719-111359912	chr7:111359616-111360115	001_CLA_EPd_CTX_Car3_Glut	DNA	MER103C
chr7:111494411-111494505	chr7:111493957-111494456	001_CLA_EPd_CTX_Car3_Glut	LTR	MLT1I
chr7:112173070-112173178	chr7:112172572-112173071	001_CLA_EPd_CTX_Car3_Glut	LTR	MER31A
chr7:112728643-112728840	chr7:112728305-112728804	001_CLA_EPd_CTX_Car3_Glut	DNA	MER33
chr7:113140003-113140094	chr7:113139966-113140465	001_CLA_EPd_CTX_Car3_Glut	LINE	L2c
chr7:113229491-113229742	chr7:113229175-113229674	001_CLA_EPd_CTX_Car3_Glut	SINE	B4
chr7:113415054-113415486	chr7:113415180-113415679	001_CLA_EPd_CTX_Car3_Glut	LINE	L1MC5a
chr7:114157773-114158346	chr7:114158284-114158783	001_CLA_EPd_CTX_Car3_Glut	LINE	L1MC4
chr7:117929748-117929895	chr7:117929469-117929968	001_CLA_EPd_CTX_Car3_Glut	SINE	B1F
chr7:118429216-118429309	chr7:118428865-118429364	001_CLA_EPd_CTX_Car3_Glut	LINE	L1MC1
chr7:121220890-121221020	chr7:121220940-121221439	001_CLA_EPd_CTX_Car3_Glut	LINE	L2b
chr7:122800169-122800452	chr7:122800352-122800851	001_CLA_EPd_CTX_Car3_Glut	LINE	L1MB8
chr7:125966934-125967146	chr7:125966594-125967093	001_CLA_EPd_CTX_Car3_Glut	DNA	MER102b
chr7:126746050-126746213	chr7:126746044-126746543	001_CLA_EPd_CTX_Car3_Glut	SINE	RSINE1
chr7:132789206-132789414	chr7:132788757-132789256	001_CLA_EPd_CTX_Car3_Glut	SINE	B3A
chr7:132792210-132792307	chr7:132792299-132792798	001_CLA_EPd_CTX_Car3_Glut	SINE	B1F1
chr7:132808875-132809007	chr7:132808565-132809064	001_CLA_EPd_CTX_Car3_Glut	SINE	MIRb
chr7:133911687-133911889	chr7:133911814-133912313	001_CLA_EPd_CTX_Car3_Glut	LINE	Lx9
chr7:141588397-141588836	chr7:141588797-141589296	001_CLA_EPd_CTX_Car3_Glut	LTR	MTE2a
chr8:3253164-3253325	chr8:3253120-3253619	001_CLA_EPd_CTX_Car3_Glut	SINE	B4A
chr8:7060433-7060506	chr8:7060353-7060852	001_CLA_EPd_CTX_Car3_Glut	DNA	MER58B
chr8:8044198-8044310	chr8:8044253-8044752	001_CLA_EPd_CTX_Car3_Glut	DNA	MER20B
chr8:8566947-8567055	chr8:8566609-8567108	001_CLA_EPd_CTX_Car3_Glut	DNA	Tigger12A
chr8:10579428-10579476	chr8:10579430-10579929	001_CLA_EPd_CTX_Car3_Glut	SINE	B4A
chr8:11352910-11353048	chr8:11352446-11352945	001_CLA_EPd_CTX_Car3_Glut	SINE	RSINE1
chr8:13605090-13605425	chr8:13605339-13605838	001_CLA_EPd_CTX_Car3_Glut	LTR	ORR1A2
chr8:14277775-14277892	chr8:14277706-14278205	001_CLA_EPd_CTX_Car3_Glut	DNA	Charlie5
chr8:15233602-15233852	chr8:15233137-15233636	001_CLA_EPd_CTX_Car3_Glut	SINE	B4A
chr8:16554736-16555681	chr8:16555566-16556065	001_CLA_EPd_CTX_Car3_Glut	LTR	RMER13B
chr8:23187361-23187748	chr8:23187688-23188187	001_CLA_EPd_CTX_Car3_Glut	LTR	MT2A
chr8:24469109-24469188	chr8:24469187-24469686	001_CLA_EPd_CTX_Car3_Glut	LINE	Lx7
chr8:26963715-26963833	chr8:26963309-26963808	001_CLA_EPd_CTX_Car3_Glut	SINE	MIR
chr8:32845054-32845195	chr8:32844618-32845117	001_CLA_EPd_CTX_Car3_Glut	SINE	RSINE1
chr8:33188797-33189009	chr8:33188922-33189421	001_CLA_EPd_CTX_Car3_Glut	LINE	L1_Mus3
chr8:35389216-35389549	chr8:35388940-35389439	001_CLA_EPd_CTX_Car3_Glut	LTR	ORR1G
chr8:35833891-35834039	chr8:35833992-35834491	001_CLA_EPd_CTX_Car3_Glut	LTR	MTB_Mm
chr8:36101943-36102074	chr8:36101736-36102235	001_CLA_EPd_CTX_Car3_Glut	SINE	B3
chr8:36119556-36119641	chr8:36119606-36120105	001_CLA_EPd_CTX_Car3_Glut	SINE	ID_B1
chr8:39742441-39742727	chr8:39742360-39742859	001_CLA_EPd_CTX_Car3_Glut	DNA	Tigger6a
chr8:41623953-41624647	chr8:41623805-41624304	001_CLA_EPd_CTX_Car3_Glut	LINE	L1MD3
chr8:44465215-44465576	chr8:44464873-44465372	001_CLA_EPd_CTX_Car3_Glut	LTR	ORR1C2
chr8:45455053-45455325	chr8:45454840-45455339	001_CLA_EPd_CTX_Car3_Glut	LINE	L2a
chr8:45827000-45827085	chr8:45826962-45827461	001_CLA_EPd_CTX_Car3_Glut	DNA	MER135
chr8:46566892-46567032	chr8:46567021-46567520	001_CLA_EPd_CTX_Car3_Glut	LTR	ORR1D1
chr8:46934126-46934362	chr8:46934142-46934641	001_CLA_EPd_CTX_Car3_Glut	LTR	ORR1G
chr8:48482139-48482625	chr8:48482347-48482846	001_CLA_EPd_CTX_Car3_Glut	LTR	MER68
chr8:48483356-48483528	chr8:48483094-48483593	001_CLA_EPd_CTX_Car3_Glut	LINE	L2
chr8:69094195-69094357	chr8:69094244-69094743	001_CLA_EPd_CTX_Car3_Glut	SINE	B3A
chr8:70389937-70390117	chr8:70389586-70390085	001_CLA_EPd_CTX_Car3_Glut	SINE	ID_B1
chr8:77895308-77895662	chr8:77895092-77895591	001_CLA_EPd_CTX_Car3_Glut	LTR	ORR1E
chr8:79140922-79141040	chr8:79140848-79141347	001_CLA_EPd_CTX_Car3_Glut	LTR	ORR1F
chr8:79176761-79176877	chr8:79176306-79176805	001_CLA_EPd_CTX_Car3_Glut	SINE	PB1D7
chr8:86327178-86327276	chr8:86326814-86327313	001_CLA_EPd_CTX_Car3_Glut	SINE	MIRb
chr8:86367027-86367112	chr8:86366578-86367077	001_CLA_EPd_CTX_Car3_Glut	LTR	RMER21B
chr8:86437434-86437648	chr8:86437316-86437815	001_CLA_EPd_CTX_Car3_Glut	LTR	MLT1K
chr8:87418963-87419605	chr8:87419369-87419868	001_CLA_EPd_CTX_Car3_Glut	LINE	L2
chr8:93952386-93952508	chr8:93952459-93952958	001_CLA_EPd_CTX_Car3_Glut	SINE	MIRb
chr8:95505536-95505959	chr8:95505598-95506097	001_CLA_EPd_CTX_Car3_Glut	LINE	L1MB8
chr8:95590620-95590789	chr8:95590623-95591122	001_CLA_EPd_CTX_Car3_Glut	SINE	B3A
chr8:104048402-104048456	chr8:104047985-104048484	001_CLA_EPd_CTX_Car3_Glut	SINE	ID4_
chr8:104048700-104048779	chr8:104048520-104049019	001_CLA_EPd_CTX_Car3_Glut	LTR	LTR84a
chr8:106948524-106948692	chr8:106948577-106949076	001_CLA_EPd_CTX_Car3_Glut	SINE	ID_B1
chr8:107363244-107363382	chr8:107362805-107363304	001_CLA_EPd_CTX_Car3_Glut	SINE	B1_Mur2
chr8:109807742-109807889	chr8:109807869-109808368	001_CLA_EPd_CTX_Car3_Glut	DNA	MER102a
chr8:110939696-110939803	chr8:110939248-110939747	001_CLA_EPd_CTX_Car3_Glut	SINE	PB1D10
chr8:112085886-112086008	chr8:112085950-112086449	001_CLA_EPd_CTX_Car3_Glut	SINE	RSINE1
chr8:113865275-113865404	chr8:113865347-113865846	001_CLA_EPd_CTX_Car3_Glut	SINE	RSINE1
chr8:118538792-118538885	chr8:118538755-118539254	001_CLA_EPd_CTX_Car3_Glut	SINE	PB1D11
chr8:120437086-120437120	chr8:120437068-120437567	001_CLA_EPd_CTX_Car3_Glut	SINE	MIR
chr8:121369690-121369780	chr8:121369387-121369886	001_CLA_EPd_CTX_Car3_Glut	SINE	MIRb
chr8:121786830-121786912	chr8:121786438-121786937	001_CLA_EPd_CTX_Car3_Glut	SINE	ID4_
chr8:121852370-121852457	chr8:121852287-121852786	001_CLA_EPd_CTX_Car3_Glut	LTR	RMER15
chr8:121968655-121968729	chr8:121968594-121969093	001_CLA_EPd_CTX_Car3_Glut	DNA	RMER30
chr8:122134969-122135613	chr8:122135511-122136010	001_CLA_EPd_CTX_Car3_Glut	LINE	Lx5
chr8:123846076-123846289	chr8:123845959-123846458	001_CLA_EPd_CTX_Car3_Glut	LTR	ORR1E
chr8:124516091-124516479	chr8:124516434-124516933	001_CLA_EPd_CTX_Car3_Glut	LTR	ORR1B1
chr8:126537226-126537274	chr8:126536990-126537489	001_CLA_EPd_CTX_Car3_Glut	SINE	MIRb
chr8:126961458-126961611	chr8:126961378-126961877	001_CLA_EPd_CTX_Car3_Glut	SINE	B1_Mur2
chr9:8331031-8331386	chr9:8331048-8331547	001_CLA_EPd_CTX_Car3_Glut	LTR	LTR81
chr9:8931254-8937233	chr9:8937175-8937674	001_CLA_EPd_CTX_Car3_Glut	LINE	L1_Mus3
chr9:22447126-22447248	chr9:22447166-22447665	001_CLA_EPd_CTX_Car3_Glut	SINE	B1_Mus2
chr9:22452206-22452313	chr9:22452198-22452697	001_CLA_EPd_CTX_Car3_Glut	SINE	B4A
chr9:26668348-26668523	chr9:26668506-26669005	001_CLA_EPd_CTX_Car3_Glut	LINE	L1Md_F2
chr9:28618652-28618973	chr9:28618399-28618898	001_CLA_EPd_CTX_Car3_Glut	DNA	Arthur1B
chr9:31245352-31245438	chr9:31244957-31245456	001_CLA_EPd_CTX_Car3_Glut	SINE	B4A
chr9:37567302-37567365	chr9:37567286-37567785	001_CLA_EPd_CTX_Car3_Glut	LINE	L2a
chr9:37567817-37568061	chr9:37567850-37568349	001_CLA_EPd_CTX_Car3_Glut	LINE	Plat_L3
chr9:40364214-40364327	chr9:40364239-40364738	001_CLA_EPd_CTX_Car3_Glut	SINE	PB1D10
chr9:40404480-40404704	chr9:40404595-40405094	001_CLA_EPd_CTX_Car3_Glut	DNA	URR1A
chr9:40747015-40747096	chr9:40746677-40747176	001_CLA_EPd_CTX_Car3_Glut	LINE	HAL1
chr9:42845917-42846190	chr9:42846072-42846571	001_CLA_EPd_CTX_Car3_Glut	SINE	B4A
chr9:42847069-42847101	chr9:42846620-42847119	001_CLA_EPd_CTX_Car3_Glut	SINE	B1F
chr9:48073452-48073846	chr9:48073005-48073504	001_CLA_EPd_CTX_Car3_Glut	LTR	MTA_Mm
chr9:49034693-49034756	chr9:49034716-49035215	001_CLA_EPd_CTX_Car3_Glut	SINE	B1_Mur1
chr9:56682036-56682160	chr9:56681855-56682354	001_CLA_EPd_CTX_Car3_Glut	LINE	L2c
chr9:56711365-56711460	chr9:56710895-56711394	001_CLA_EPd_CTX_Car3_Glut	SINE	MIRb
chr9:57718600-57718784	chr9:57718429-57718928	001_CLA_EPd_CTX_Car3_Glut	SINE	B3
chr9:58364263-58364367	chr9:58364268-58364767	001_CLA_EPd_CTX_Car3_Glut	LTR	MLT1C
chr9:59682008-59682106	chr9:59681871-59682370	001_CLA_EPd_CTX_Car3_Glut	SINE	MIR3
chr9:60331745-60332023	chr9:60331535-60332034	001_CLA_EPd_CTX_Car3_Glut	LINE	L5
chr9:60458156-60458262	chr9:60458175-60458674	001_CLA_EPd_CTX_Car3_Glut	SINE	PB1D7
chr9:61047984-61048280	chr9:61047763-61048262	001_CLA_EPd_CTX_Car3_Glut	SINE	B4A
chr9:62349525-62349688	chr9:62349159-62349658	001_CLA_EPd_CTX_Car3_Glut	SINE	B4A
chr9:62924671-62924858	chr9:62924838-62925337	001_CLA_EPd_CTX_Car3_Glut	SINE	ID_B1
chr9:64221413-64221558	chr9:64221435-64221934	001_CLA_EPd_CTX_Car3_Glut	SINE	B1_Mur4
chr9:64226065-64226627	chr9:64226558-64227057	001_CLA_EPd_CTX_Car3_Glut	LTR	MER77B
chr9:71653703-71653863	chr9:71653606-71654105	001_CLA_EPd_CTX_Car3_Glut	SINE	B2_Mm2
chr9:75247792-75247926	chr9:75247704-75248203	001_CLA_EPd_CTX_Car3_Glut	SINE	MIRb
chr9:75338256-75338385	chr9:75337982-75338481	001_CLA_EPd_CTX_Car3_Glut	SINE	B3A
chr9:75480385-75480572	chr9:75480474-75480973	001_CLA_EPd_CTX_Car3_Glut	SINE	B2_Mm1t
chr9:79610642-79610657	chr9:79610241-79610740	001_CLA_EPd_CTX_Car3_Glut	LTR	MT2B2
chr9:79956640-79956852	chr9:79956637-79957136	001_CLA_EPd_CTX_Car3_Glut	DNA	MER20
chr9:82299883-82300003	chr9:82299993-82300492	001_CLA_EPd_CTX_Car3_Glut	SINE	MIR3
chr9:83554202-83554381	chr9:83553833-83554332	001_CLA_EPd_CTX_Car3_Glut	SINE	B2_Mm2
chr9:86592431-86592640	chr9:86592588-86593087	001_CLA_EPd_CTX_Car3_Glut	SINE	B4A
chr9:86857171-86857546	chr9:86857513-86858012	001_CLA_EPd_CTX_Car3_Glut	LTR	MTC
chr9:94301998-94302354	chr9:94301544-94302043	001_CLA_EPd_CTX_Car3_Glut	LTR	RLTR15
chr9:94700427-94700555	chr9:94700427-94700926	001_CLA_EPd_CTX_Car3_Glut	SINE	B1F1
chr9:95785095-95785161	chr9:95785055-95785554	001_CLA_EPd_CTX_Car3_Glut	SINE	ID4
chr9:96679566-96679760	chr9:96679403-96679902	001_CLA_EPd_CTX_Car3_Glut	LINE	L2
chr9:96838719-96838945	chr9:96838755-96839254	001_CLA_EPd_CTX_Car3_Glut	LTR	RMER15
chr9:98774330-98774527	chr9:98773905-98774404	001_CLA_EPd_CTX_Car3_Glut	LTR	MTB_Mm
chr9:101965784-101966143	chr9:101965919-101966418	001_CLA_EPd_CTX_Car3_Glut	LTR	MTD
chr9:103727182-103727372	chr9:103726916-103727415	001_CLA_EPd_CTX_Car3_Glut	SINE	ID_B1
chr9:105711607-105711804	chr9:105711242-105711741	001_CLA_EPd_CTX_Car3_Glut	LINE	L2a
chr9:106194798-106194925	chr9:106194445-106194944	001_CLA_EPd_CTX_Car3_Glut	SINE	B1_Mur3
chr9:106730675-106730796	chr9:106730743-106731242	001_CLA_EPd_CTX_Car3_Glut	SINE	RSINE1
chr9:108121081-108121192	chr9:108120653-108121152	001_CLA_EPd_CTX_Car3_Glut	SINE	PB1D7
chr9:108171191-108171320	chr9:108170719-108171218	001_CLA_EPd_CTX_Car3_Glut	LINE	L2c
chr9:111454290-111454500	chr9:111454053-111454552	001_CLA_EPd_CTX_Car3_Glut	SINE	B4A
chr9:113249168-113249230	chr9:113248817-113249316	001_CLA_EPd_CTX_Car3_Glut	LINE	L2c
chr9:113489069-113489116	chr9:113489090-113489589	001_CLA_EPd_CTX_Car3_Glut	LTR	RLTR17B_Mm
chr9:114025479-114025635	chr9:114025021-114025520	001_CLA_EPd_CTX_Car3_Glut	SINE	B4A
chr9:115939665-115939868	chr9:115939294-115939793	001_CLA_EPd_CTX_Car3_Glut	LINE	L2
chr9:118964115-118964245	chr9:118964139-118964638	001_CLA_EPd_CTX_Car3_Glut	LINE	L1ME2z
chr9:119007586-119007725	chr9:119007271-119007770	001_CLA_EPd_CTX_Car3_Glut	SINE	RSINE1
chr9:120201170-120201263	chr9:120200847-120201346	001_CLA_EPd_CTX_Car3_Glut	SINE	PB1D10
chr9:120403666-120403971	chr9:120403652-120404151	001_CLA_EPd_CTX_Car3_Glut	DNA	Charlie24
chr9:120444668-120444774	chr9:120444544-120445043	001_CLA_EPd_CTX_Car3_Glut	SINE	MIR
chr10:6899823-6900250	chr10:6900114-6900613	001_CLA_EPd_CTX_Car3_Glut	LINE	Lx8
chr10:9291778-9291874	chr10:9291494-9291993	001_CLA_EPd_CTX_Car3_Glut	SINE	MIRc
chr10:12852266-12852354	chr10:12852281-12852780	001_CLA_EPd_CTX_Car3_Glut	SINE	RSINE1
chr10:13587664-13587876	chr10:13587827-13588326	001_CLA_EPd_CTX_Car3_Glut	SINE	B3
chr10:20245805-20245908	chr10:20245743-20246242	001_CLA_EPd_CTX_Car3_Glut	SINE	PB1D10
chr10:21977207-21977336	chr10:21977286-21977785	001_CLA_EPd_CTX_Car3_Glut	SINE	ID_B1
chr10:28359139-28360021	chr10:28359891-28360390	001_CLA_EPd_CTX_Car3_Glut	LTR	RLTR13C1
chr10:28856006-28856232	chr10:28856108-28856607	001_CLA_EPd_CTX_Car3_Glut	SINE	ID_B1
chr10:32051320-32051727	chr10:32051616-32052115	001_CLA_EPd_CTX_Car3_Glut	DNA	Charlie1b
chr10:34310075-34310189	chr10:34309823-34310322	001_CLA_EPd_CTX_Car3_Glut	LINE	Lx9
chr10:40144861-40144927	chr10:40144836-40145335	001_CLA_EPd_CTX_Car3_Glut	SINE	ID4_
chr10:40416827-40416990	chr10:40416821-40417320	001_CLA_EPd_CTX_Car3_Glut	LTR	MLT1A0
chr10:41231259-41231645	chr10:41231206-41231705	001_CLA_EPd_CTX_Car3_Glut	DNA	Tigger17c
chr10:41901065-41901194	chr10:41901043-41901542	001_CLA_EPd_CTX_Car3_Glut	SINE	ID_B1
chr10:43071212-43071262	chr10:43070869-43071368	001_CLA_EPd_CTX_Car3_Glut	SINE	B4A
chr10:43123601-43124088	chr10:43123987-43124486	001_CLA_EPd_CTX_Car3_Glut	LINE	Lx6
chr10:58931643-58932133	chr10:58931423-58931922	001_CLA_EPd_CTX_Car3_Glut	LTR	RMER5
chr10:59115309-59115489	chr10:59114962-59115461	001_CLA_EPd_CTX_Car3_Glut	LINE	Lx8
chr10:59953463-59953606	chr10:59953605-59954104	001_CLA_EPd_CTX_Car3_Glut	SINE	B1_Mus1
chr10:60286875-60286901	chr10:60286462-60286961	001_CLA_EPd_CTX_Car3_Glut	SINE	B4
chr10:63156785-63156925	chr10:63156747-63157246	001_CLA_EPd_CTX_Car3_Glut	SINE	RSINE1
chr10:63157367-63157449	chr10:63157347-63157846	001_CLA_EPd_CTX_Car3_Glut	SINE	RSINE1
chr10:67360659-67360814	chr10:67360773-67361272	001_CLA_EPd_CTX_Car3_Glut	SINE	RSINE1
chr10:67557621-67558044	chr10:67557997-67558496	001_CLA_EPd_CTX_Car3_Glut	LTR	MTC
chr10:76316321-76316485	chr10:76316056-76316555	001_CLA_EPd_CTX_Car3_Glut	SINE	B4A
chr10:76802816-76803043	chr10:76802486-76802985	001_CLA_EPd_CTX_Car3_Glut	LINE	L1MDa
chr10:84358652-84358752	chr10:84358283-84358782	001_CLA_EPd_CTX_Car3_Glut	SINE	MIRc
chr10:86501534-86501797	chr10:86501066-86501565	001_CLA_EPd_CTX_Car3_Glut	SINE	B4
chr10:89333719-89333835	chr10:89333724-89334223	001_CLA_EPd_CTX_Car3_Glut	DNA	MER5A1
chr10:90677668-90677786	chr10:90677448-90677947	001_CLA_EPd_CTX_Car3_Glut	DNA	hAT-N1_Mam
chr10:94343475-94343536	chr10:94343526-94344025	001_CLA_EPd_CTX_Car3_Glut	LINE	L1ME4b
chr10:95167777-95167982	chr10:95167907-95168406	001_CLA_EPd_CTX_Car3_Glut	SINE	B4
chr10:96415911-96416548	chr10:96416500-96416999	001_CLA_EPd_CTX_Car3_Glut	LTR	RMER15-int
chr10:96634401-96634538	chr10:96633930-96634429	001_CLA_EPd_CTX_Car3_Glut	SINE	RSINE1
chr10:99081756-99081819	chr10:99081441-99081940	001_CLA_EPd_CTX_Car3_Glut	LTR	ERVL-E-int
chr10:99841825-99842068	chr10:99841507-99842006	001_CLA_EPd_CTX_Car3_Glut	DNA	MER58B
chr10:101986944-101987274	chr10:101987239-101987738	001_CLA_EPd_CTX_Car3_Glut	LTR	MTE2a
chr10:111261387-111261545	chr10:111261363-111261862	001_CLA_EPd_CTX_Car3_Glut	SINE	MIRb
chr10:116914933-116915314	chr10:116914534-116915033	001_CLA_EPd_CTX_Car3_Glut	LTR	MTB
chr10:122817060-122817156	chr10:122817123-122817622	001_CLA_EPd_CTX_Car3_Glut	DNA	RMER30
chr10:122859359-122859688	chr10:122859331-122859830	001_CLA_EPd_CTX_Car3_Glut	LINE	L2b
chr10:127243925-127244013	chr10:127243896-127244395	001_CLA_EPd_CTX_Car3_Glut	LINE	L1MB5
chr11:5165908-5165993	chr11:5165498-5165997	001_CLA_EPd_CTX_Car3_Glut	SINE	MIR
chr11:5239597-5239709	chr11:5239413-5239912	001_CLA_EPd_CTX_Car3_Glut	LINE	L3
chr11:6158755-6158883	chr11:6158823-6159322	001_CLA_EPd_CTX_Car3_Glut	SINE	RSINE1
chr11:12332193-12332276	chr11:12332009-12332508	001_CLA_EPd_CTX_Car3_Glut	LINE	L3
chr11:12408218-12408295	chr11:12407770-12408269	001_CLA_EPd_CTX_Car3_Glut	DNA	MER2
chr11:19834857-19834916	chr11:19834499-19834998	001_CLA_EPd_CTX_Car3_Glut	SINE	B1F
chr11:31683796-31684142	chr11:31684071-31684570	001_CLA_EPd_CTX_Car3_Glut	LTR	ORR1A0
chr11:32231090-32231260	chr11:32231118-32231617	001_CLA_EPd_CTX_Car3_Glut	SINE	B3A
chr11:33701123-33701337	chr11:33700695-33701194	001_CLA_EPd_CTX_Car3_Glut	DNA	URR1A
chr11:34342367-34342526	chr11:34342139-34342638	001_CLA_EPd_CTX_Car3_Glut	LINE	L5
chr11:35864712-35864931	chr11:35864828-35865327	001_CLA_EPd_CTX_Car3_Glut	SINE	MIRb
chr11:35961984-35962078	chr11:35961958-35962457	001_CLA_EPd_CTX_Car3_Glut	SINE	MIR3
chr11:41652601-41653015	chr11:41652525-41653024	001_CLA_EPd_CTX_Car3_Glut	LTR	MER70A
chr11:49933637-49933836	chr11:49933709-49934208	001_CLA_EPd_CTX_Car3_Glut	SINE	B4
chr11:50177257-50177359	chr11:50177101-50177600	001_CLA_EPd_CTX_Car3_Glut	SINE	B3A
chr11:50907857-50908205	chr11:50907981-50908480	001_CLA_EPd_CTX_Car3_Glut	LTR	RLTR31D_MM
chr11:51872703-51872824	chr11:51872214-51872713	001_CLA_EPd_CTX_Car3_Glut	SINE	PB1D9
chr11:54317383-54317599	chr11:54317270-54317769	001_CLA_EPd_CTX_Car3_Glut	LINE	L2b
chr11:56215017-56215718	chr11:56215604-56216103	001_CLA_EPd_CTX_Car3_Glut	LINE	L1_Mus1
chr11:56518644-56518846	chr11:56518541-56519040	001_CLA_EPd_CTX_Car3_Glut	SINE	B3
chr11:57278203-57278612	chr11:57278019-57278518	001_CLA_EPd_CTX_Car3_Glut	LTR	MTD
chr11:60334363-60334611	chr11:60333899-60334398	001_CLA_EPd_CTX_Car3_Glut	LINE	L1ME2
chr11:61228224-61228304	chr11:61227745-61228244	001_CLA_EPd_CTX_Car3_Glut	LTR	MLT1A0
chr11:61550848-61551059	chr11:61550516-61551015	001_CLA_EPd_CTX_Car3_Glut	SINE	B3
chr11:62642793-62642839	chr11:62642742-62643241	001_CLA_EPd_CTX_Car3_Glut	LTR	MLT1B
chr11:69463845-69464239	chr11:69463966-69464465	001_CLA_EPd_CTX_Car3_Glut	LTR	ORR1C2
chr11:69521546-69521703	chr11:69521478-69521977	001_CLA_EPd_CTX_Car3_Glut	DNA	MER2B
chr11:77481086-77481372	chr11:77481204-77481703	001_CLA_EPd_CTX_Car3_Glut	LINE	L1MEc
chr11:78571231-78571333	chr11:78571282-78571781	001_CLA_EPd_CTX_Car3_Glut	SINE	RSINE1
chr11:78702500-78702615	chr11:78702257-78702756	001_CLA_EPd_CTX_Car3_Glut	LINE	L3b
chr11:78731220-78731359	chr11:78730927-78731426	001_CLA_EPd_CTX_Car3_Glut	SINE	RSINE1
chr11:79191602-79191673	chr11:79191122-79191621	001_CLA_EPd_CTX_Car3_Glut	SINE	MIR
chr11:79432583-79432649	chr11:79432520-79433019	001_CLA_EPd_CTX_Car3_Glut	SINE	B1_Mur2
chr11:86472381-86472830	chr11:86472724-86473223	001_CLA_EPd_CTX_Car3_Glut	LINE	L1MB7
chr11:87250577-87250904	chr11:87250219-87250718	001_CLA_EPd_CTX_Car3_Glut	LTR	MLT1G3
chr11:89107016-89107180	chr11:89107092-89107591	001_CLA_EPd_CTX_Car3_Glut	SINE	ID_B1
chr11:98139715-98139788	chr11:98139671-98140170	001_CLA_EPd_CTX_Car3_Glut	LTR	ERVB4_1C-LTR_Mm
chr11:99269425-99269602	chr11:99269155-99269654	001_CLA_EPd_CTX_Car3_Glut	SINE	B3
chr11:99538791-99539017	chr11:99538756-99539255	001_CLA_EPd_CTX_Car3_Glut	SINE	MIR
chr11:101688385-101688528	chr11:101687888-101688387	001_CLA_EPd_CTX_Car3_Glut	SINE	B1_Mur1
chr11:103056649-103056747	chr11:103056594-103057093	001_CLA_EPd_CTX_Car3_Glut	SINE	PB1D9
chr11:103081003-103081088	chr11:103080864-103081363	001_CLA_EPd_CTX_Car3_Glut	SINE	RSINE1
chr11:103808695-103808763	chr11:103808432-103808931	001_CLA_EPd_CTX_Car3_Glut	DNA	MamRep488
chr11:107447858-107448000	chr11:107447930-107448429	001_CLA_EPd_CTX_Car3_Glut	SINE	B3
chr11:108908183-108908199	chr11:108908147-108908646	001_CLA_EPd_CTX_Car3_Glut	SINE	ID_B1
chr11:110354133-110354244	chr11:110354207-110354706	001_CLA_EPd_CTX_Car3_Glut	SINE	B1_Mur2
chr11:113341502-113341573	chr11:113341017-113341516	001_CLA_EPd_CTX_Car3_Glut	LTR	ORR1A2
chr11:113358534-113358714	chr11:113358232-113358731	001_CLA_EPd_CTX_Car3_Glut	SINE	ID_B1
chr11:113359308-113359646	chr11:113359597-113360096	001_CLA_EPd_CTX_Car3_Glut	LTR	ORR1A4
chr11:113431971-113432377	chr11:113432366-113432865	001_CLA_EPd_CTX_Car3_Glut	LTR	MTD
chr11:113481004-113481165	chr11:113481135-113481634	001_CLA_EPd_CTX_Car3_Glut	SINE	B2_Mm2
chr11:113534827-113534977	chr11:113534446-113534945	001_CLA_EPd_CTX_Car3_Glut	LINE	L1M5
chr11:115049273-115049485	chr11:115049466-115049965	001_CLA_EPd_CTX_Car3_Glut	LTR	MTEa
chr11:115219122-115219276	chr11:115219165-115219664	001_CLA_EPd_CTX_Car3_Glut	SINE	RSINE1
chr11:115690712-115690736	chr11:115690353-115690852	001_CLA_EPd_CTX_Car3_Glut	SINE	B4
chr11:116255620-116255798	chr11:116255686-116256185	001_CLA_EPd_CTX_Car3_Glut	LTR	RMER17C
chr11:116256673-116256843	chr11:116256207-116256706	001_CLA_EPd_CTX_Car3_Glut	SINE	B2_Mm2
chr12:3719367-3719511	chr12:3719064-3719563	001_CLA_EPd_CTX_Car3_Glut	DNA	MER5A
chr12:7313788-7315600	chr12:7314763-7315262	001_CLA_EPd_CTX_Car3_Glut	LTR	RLTR44-int
chr12:7421497-7421854	chr12:7421756-7422255	001_CLA_EPd_CTX_Car3_Glut	LTR	MTD
chr12:9232668-9232766	chr12:9232395-9232894	001_CLA_EPd_CTX_Car3_Glut	DNA	MER45C
chr12:11349950-11350096	chr12:11349812-11350311	001_CLA_EPd_CTX_Car3_Glut	SINE	MIRb
chr12:11673514-11673749	chr12:11673225-11673724	001_CLA_EPd_CTX_Car3_Glut	LTR	MLT2B4
chr12:12716404-12716680	chr12:12716170-12716669	001_CLA_EPd_CTX_Car3_Glut	SINE	B4
chr12:24795021-24795110	chr12:24794735-24795234	001_CLA_EPd_CTX_Car3_Glut	SINE	MIRb
chr12:26391892-26391997	chr12:26391422-26391921	001_CLA_EPd_CTX_Car3_Glut	LINE	Lx8
chr12:29606035-29606162	chr12:29606143-29606642	001_CLA_EPd_CTX_Car3_Glut	SINE	PB1D10
chr12:30400972-30400997	chr12:30400507-30401006	001_CLA_EPd_CTX_Car3_Glut	LINE	L1Md_F2
chr12:33083031-33083163	chr12:33082572-33083071	001_CLA_EPd_CTX_Car3_Glut	LTR	MLT1A1
chr12:36029060-36029197	chr12:36029187-36029686	001_CLA_EPd_CTX_Car3_Glut	SINE	RSINE1
chr12:41090077-41090240	chr12:41089839-41090338	001_CLA_EPd_CTX_Car3_Glut	LTR	MLT1H2
chr12:44381179-44381363	chr12:44380681-44381180	001_CLA_EPd_CTX_Car3_Glut	SINE	MIR
chr12:49921433-49921916	chr12:49921534-49922033	001_CLA_EPd_CTX_Car3_Glut	LTR	MLT1E2
chr12:50932288-50932498	chr12:50932458-50932957	001_CLA_EPd_CTX_Car3_Glut	LTR	MTC
chr12:52300185-52300323	chr12:52300296-52300795	001_CLA_EPd_CTX_Car3_Glut	LINE	L2c
chr12:58139106-58139566	chr12:58138982-58139481	001_CLA_EPd_CTX_Car3_Glut	LTR	MLT2B1
chr12:70149192-70149296	chr12:70148793-70149292	001_CLA_EPd_CTX_Car3_Glut	SINE	MIR3
chr12:72354177-72354366	chr12:72354231-72354730	001_CLA_EPd_CTX_Car3_Glut	LINE	L1MCc
chr12:74009890-74010129	chr12:74009636-74010135	001_CLA_EPd_CTX_Car3_Glut	LTR	RLTR42-int
chr12:76915411-76915908	chr12:76915869-76916368	001_CLA_EPd_CTX_Car3_Glut	LINE	L1Md_T
chr12:79771639-79771837	chr12:79771749-79772248	001_CLA_EPd_CTX_Car3_Glut	SINE	B2_Mm2
chr12:82121581-82121932	chr12:82121404-82121903	001_CLA_EPd_CTX_Car3_Glut	LTR	RMER17C
chr12:82122208-82122380	chr12:82122366-82122865	001_CLA_EPd_CTX_Car3_Glut	SINE	B2_Mm2
chr12:82398206-82398353	chr12:82397756-82398255	001_CLA_EPd_CTX_Car3_Glut	SINE	B1_Mus2
chr12:82467274-82467622	chr12:82467521-82468020	001_CLA_EPd_CTX_Car3_Glut	LTR	MTD
chr12:85286860-85286987	chr12:85286372-85286871	001_CLA_EPd_CTX_Car3_Glut	SINE	B1F2
chr12:85569958-85570046	chr12:85569609-85570108	001_CLA_EPd_CTX_Car3_Glut	SINE	MIR
chr12:86965403-86965476	chr12:86965338-86965837	001_CLA_EPd_CTX_Car3_Glut	SINE	ID4_
chr12:87000692-87000816	chr12:87000626-87001125	001_CLA_EPd_CTX_Car3_Glut	DNA	MER91B
chr12:87026117-87026170	chr12:87026052-87026551	001_CLA_EPd_CTX_Car3_Glut	SINE	AmnSINE1
chr12:98479428-98479691	chr12:98479453-98479952	001_CLA_EPd_CTX_Car3_Glut	LTR	MLT1E2
chr12:99932320-99932570	chr12:99932131-99932630	001_CLA_EPd_CTX_Car3_Glut	DNA	Tigger10
chr12:100128320-100128625	chr12:100128140-100128639	001_CLA_EPd_CTX_Car3_Glut	SINE	B4
chr12:100232930-100233230	chr12:100233174-100233673	001_CLA_EPd_CTX_Car3_Glut	LINE	Lx8
chr12:104057254-104057358	chr12:104057109-104057608	001_CLA_EPd_CTX_Car3_Glut	SINE	MIRb
chr12:106894170-106894240	chr12:106894016-106894515	001_CLA_EPd_CTX_Car3_Glut	SINE	B3A
chr12:108601614-108601771	chr12:108601287-108601786	001_CLA_EPd_CTX_Car3_Glut	DNA	hAT-N1_Mam
chr12:111527321-111527466	chr12:111527429-111527928	001_CLA_EPd_CTX_Car3_Glut	SINE	RSINE1
chr12:112596027-112596209	chr12:112595639-112596138	001_CLA_EPd_CTX_Car3_Glut	SINE	B2_Mm2
chr12:112724184-112724287	chr12:112723876-112724375	001_CLA_EPd_CTX_Car3_Glut	DNA	MER45A
chr13:6659689-6659755	chr13:6659261-6659760	001_CLA_EPd_CTX_Car3_Glut	LTR	RLTR20A4
chr13:9951208-9951462	chr13:9951322-9951821	001_CLA_EPd_CTX_Car3_Glut	LTR	MLT1B
chr13:16826032-16826193	chr13:16825586-16826085	001_CLA_EPd_CTX_Car3_Glut	SINE	RSINE1
chr13:17867144-17867182	chr13:17866704-17867203	001_CLA_EPd_CTX_Car3_Glut	LTR	MTD
chr13:23855400-23855524	chr13:23855197-23855696	001_CLA_EPd_CTX_Car3_Glut	LINE	L1MD3
chr13:34715460-34715812	chr13:34715316-34715815	001_CLA_EPd_CTX_Car3_Glut	LTR	RMER15-int
chr13:42921980-42922050	chr13:42921701-42922200	001_CLA_EPd_CTX_Car3_Glut	SINE	ID4
chr13:43042231-43042774	chr13:43042689-43043188	001_CLA_EPd_CTX_Car3_Glut	LINE	Lx5b
chr13:46549725-46549875	chr13:46549800-46550299	001_CLA_EPd_CTX_Car3_Glut	SINE	B1_Mur1
chr13:47145207-47145350	chr13:47145330-47145829	001_CLA_EPd_CTX_Car3_Glut	SINE	B1_Mur2
chr13:50960450-50960708	chr13:50960619-50961118	001_CLA_EPd_CTX_Car3_Glut	SINE	B4
chr13:51404328-51404693	chr13:51404533-51405032	001_CLA_EPd_CTX_Car3_Glut	LTR	ORR1C2
chr13:51534425-51534660	chr13:51534530-51535029	001_CLA_EPd_CTX_Car3_Glut	LINE	L1M5
chr13:51799993-51800111	chr13:51799969-51800468	001_CLA_EPd_CTX_Car3_Glut	SINE	PB1D7
chr13:52797235-52797762	chr13:52797658-52798157	001_CLA_EPd_CTX_Car3_Glut	LTR	RMER2
chr13:53093152-53093405	chr13:53093302-53093801	001_CLA_EPd_CTX_Car3_Glut	LTR	MTC
chr13:54206585-54206778	chr13:54206133-54206632	001_CLA_EPd_CTX_Car3_Glut	SINE	MIRb
chr13:54454414-54454755	chr13:54454711-54455210	001_CLA_EPd_CTX_Car3_Glut	LTR	ORR1D2
chr13:55000523-55000892	chr13:55000573-55001072	001_CLA_EPd_CTX_Car3_Glut	LINE	L2
chr13:59647503-59647604	chr13:59647430-59647929	001_CLA_EPd_CTX_Car3_Glut	SINE	B1F
chr13:60686874-60686959	chr13:60686898-60687397	001_CLA_EPd_CTX_Car3_Glut	SINE	PB1D11
chr13:92222083-92222295	chr13:92222046-92222545	001_CLA_EPd_CTX_Car3_Glut	LTR	MLT1F
chr13:93057495-93057662	chr13:93057392-93057891	001_CLA_EPd_CTX_Car3_Glut	LINE	L4_C_Mam
chr13:95968005-95968938	chr13:95967971-95968470	001_CLA_EPd_CTX_Car3_Glut	LTR	RMER17A2
chr13:97389221-97389298	chr13:97388808-97389307	001_CLA_EPd_CTX_Car3_Glut	DNA	Tigger19a
chr13:97678659-97678932	chr13:97678368-97678867	001_CLA_EPd_CTX_Car3_Glut	LTR	MLT2B1
chr13:97788894-97789133	chr13:97788800-97789299	001_CLA_EPd_CTX_Car3_Glut	LINE	L1MEd
chr13:98055570-98055652	chr13:98055255-98055754	001_CLA_EPd_CTX_Car3_Glut	LTR	MER110A
chr13:99202528-99202558	chr13:99202110-99202609	001_CLA_EPd_CTX_Car3_Glut	LTR	RLTR22_Mur
chr13:99679151-99679402	chr13:99679380-99679879	001_CLA_EPd_CTX_Car3_Glut	DNA	URR1A
chr13:104117573-104117691	chr13:104117118-104117617	001_CLA_EPd_CTX_Car3_Glut	LINE	L2a
chr13:106928255-106928356	chr13:106928242-106928741	001_CLA_EPd_CTX_Car3_Glut	SINE	PB1D10
chr13:109207879-109208062	chr13:109207923-109208422	001_CLA_EPd_CTX_Car3_Glut	LTR	ORR1F
chr13:112840023-112840213	chr13:112840123-112840622	001_CLA_EPd_CTX_Car3_Glut	SINE	B2_Mm1a
chr13:113828038-113828116	chr13:113827659-113828158	001_CLA_EPd_CTX_Car3_Glut	LINE	L2b
chr13:113864976-113865184	chr13:113864866-113865365	001_CLA_EPd_CTX_Car3_Glut	SINE	B3
chr13:118800479-118800547	chr13:118800097-118800596	001_CLA_EPd_CTX_Car3_Glut	LTR	ERVB4_3-I_MM-int
chr14:9841857-9842071	chr14:9841467-9841966	001_CLA_EPd_CTX_Car3_Glut	DNA	MER58A
chr14:13591241-13591445	chr14:13591441-13591940	001_CLA_EPd_CTX_Car3_Glut	SINE	MIR
chr14:15323696-15323815	chr14:15323226-15323725	001_CLA_EPd_CTX_Car3_Glut	LTR	ORR1F
chr14:18761781-18762106	chr14:18761986-18762485	001_CLA_EPd_CTX_Car3_Glut	LTR	ORR1A0
chr14:19962244-19962437	chr14:19962368-19962867	001_CLA_EPd_CTX_Car3_Glut	DNA	Tigger7
chr14:20377546-20377633	chr14:20377138-20377637	001_CLA_EPd_CTX_Car3_Glut	SINE	PB1D10
chr14:23621506-23621888	chr14:23621444-23621943	001_CLA_EPd_CTX_Car3_Glut	LTR	MTEa
chr14:23786810-23786878	chr14:23786717-23787216	001_CLA_EPd_CTX_Car3_Glut	SINE	MIR3
chr14:25865348-25865696	chr14:25865208-25865707	001_CLA_EPd_CTX_Car3_Glut	LTR	MTB_Mm
chr14:31573190-31573319	chr14:31572788-31573287	001_CLA_EPd_CTX_Car3_Glut	SINE	B1F
chr14:33773923-33774183	chr14:33773859-33774358	001_CLA_EPd_CTX_Car3_Glut	LTR	MLT-int
chr14:40957547-40957664	chr14:40957053-40957552	001_CLA_EPd_CTX_Car3_Glut	SINE	PB1D10
chr14:45441548-45441653	chr14:45441240-45441739	001_CLA_EPd_CTX_Car3_Glut	LTR	RLTR20A4
chr14:47474539-47475032	chr14:47474525-47475024	001_CLA_EPd_CTX_Car3_Glut	LTR	MLT-int
chr14:47506640-47506712	chr14:47506571-47507070	001_CLA_EPd_CTX_Car3_Glut	SINE	PB1D11
chr14:54775733-54775874	chr14:54775675-54776174	001_CLA_EPd_CTX_Car3_Glut	SINE	B1F1
chr14:60992203-60992259	chr14:60992208-60992707	001_CLA_EPd_CTX_Car3_Glut	SINE	PB1D11
chr14:64310973-64311004	chr14:64310869-64311368	001_CLA_EPd_CTX_Car3_Glut	SINE	MIRc
chr14:64387025-64387194	chr14:64386763-64387262	001_CLA_EPd_CTX_Car3_Glut	SINE	B4A
chr14:64492705-64492836	chr14:64492819-64493318	001_CLA_EPd_CTX_Car3_Glut	LINE	L1MEg
chr14:64697103-64697236	chr14:64697116-64697615	001_CLA_EPd_CTX_Car3_Glut	SINE	B1_Mus2
chr14:65663787-65663948	chr14:65663941-65664440	001_CLA_EPd_CTX_Car3_Glut	LTR	ORR1E
chr14:66260858-66260875	chr14:66260380-66260879	001_CLA_EPd_CTX_Car3_Glut	LTR	MT2B
chr14:67156355-67156510	chr14:67156186-67156685	001_CLA_EPd_CTX_Car3_Glut	LTR	LTR85b
chr14:70444878-70444972	chr14:70444939-70445438	001_CLA_EPd_CTX_Car3_Glut	SINE	B1_Mm
chr14:73349513-73349603	chr14:73349222-73349721	001_CLA_EPd_CTX_Car3_Glut	SINE	ID_B1
chr14:75850211-75850573	chr14:75850209-75850708	001_CLA_EPd_CTX_Car3_Glut	LTR	MTD
chr14:76964334-76964425	chr14:76964237-76964736	001_CLA_EPd_CTX_Car3_Glut	SINE	MIRb
chr14:79870849-79871977	chr14:79871963-79872462	001_CLA_EPd_CTX_Car3_Glut	LINE	Lx8
chr14:88269995-88270694	chr14:88270292-88270791	001_CLA_EPd_CTX_Car3_Glut	LINE	Lx8b
chr14:114545010-114545392	chr14:114545041-114545540	001_CLA_EPd_CTX_Car3_Glut	LTR	MTD
chr14:118127221-118127311	chr14:118127303-118127802	001_CLA_EPd_CTX_Car3_Glut	SINE	B4
chr14:118904516-118904648	chr14:118904294-118904793	001_CLA_EPd_CTX_Car3_Glut	LTR	MLT1E1
chr14:120289466-120289617	chr14:120289145-120289644	001_CLA_EPd_CTX_Car3_Glut	LINE	L1ME3A
chr14:120854996-120855145	chr14:120855132-120855631	001_CLA_EPd_CTX_Car3_Glut	DNA	MER2B
chr14:121949548-121949618	chr14:121949556-121950055	001_CLA_EPd_CTX_Car3_Glut	SINE	ID4
chr14:124634405-124635519	chr14:124634757-124635256	001_CLA_EPd_CTX_Car3_Glut	LTR	ORR1B2-int
chr15:7241342-7241910	chr15:7240865-7241364	001_CLA_EPd_CTX_Car3_Glut	LINE	Lx8
chr15:10827377-10827742	chr15:10827728-10828227	001_CLA_EPd_CTX_Car3_Glut	LTR	MLT1B
chr15:12214335-12214467	chr15:12214394-12214893	001_CLA_EPd_CTX_Car3_Glut	SINE	B1F
chr15:12715361-12715716	chr15:12715235-12715734	001_CLA_EPd_CTX_Car3_Glut	LTR	ORR1B1
chr15:18609941-18610142	chr15:18609677-18610176	001_CLA_EPd_CTX_Car3_Glut	DNA	Charlie1a
chr15:27540015-27540079	chr15:27539772-27540271	001_CLA_EPd_CTX_Car3_Glut	LINE	L2
chr15:27826427-27826626	chr15:27825961-27826460	001_CLA_EPd_CTX_Car3_Glut	DNA	URR1B
chr15:31337445-31337800	chr15:31337347-31337846	001_CLA_EPd_CTX_Car3_Glut	LINE	L1ME2
chr15:31393310-31393491	chr15:31393314-31393813	001_CLA_EPd_CTX_Car3_Glut	LTR	RLTR31D_MM
chr15:32203182-32203255	chr15:32203202-32203701	001_CLA_EPd_CTX_Car3_Glut	SINE	ID4_
chr15:36944746-36944806	chr15:36944675-36945174	001_CLA_EPd_CTX_Car3_Glut	SINE	PB1D9
chr15:37706205-37706353	chr15:37706179-37706678	001_CLA_EPd_CTX_Car3_Glut	SINE	ID_B1
chr15:43587941-43588271	chr15:43587940-43588439	001_CLA_EPd_CTX_Car3_Glut	LTR	ORR1E
chr15:44935522-44935871	chr15:44935075-44935574	001_CLA_EPd_CTX_Car3_Glut	LTR	LTR16B
chr15:58267720-58267923	chr15:58267342-58267841	001_CLA_EPd_CTX_Car3_Glut	SINE	B4A
chr15:58992847-58992960	chr15:58992595-58993094	001_CLA_EPd_CTX_Car3_Glut	SINE	MIRb
chr15:59006414-59006639	chr15:59006571-59007070	001_CLA_EPd_CTX_Car3_Glut	SINE	B4
chr15:62147137-62147256	chr15:62146859-62147358	001_CLA_EPd_CTX_Car3_Glut	SINE	MIRb
chr15:66988194-66988495	chr15:66988375-66988874	001_CLA_EPd_CTX_Car3_Glut	LTR	MLT1J
chr15:68009045-68010117	chr15:68010094-68010593	001_CLA_EPd_CTX_Car3_Glut	LINE	Lx2
chr15:69716295-69716524	chr15:69715912-69716411	001_CLA_EPd_CTX_Car3_Glut	LTR	MYSERV16_I-int
chr15:72412027-72412197	chr15:72411851-72412350	001_CLA_EPd_CTX_Car3_Glut	LINE	L1ME3A
chr15:72832968-72833118	chr15:72833007-72833506	001_CLA_EPd_CTX_Car3_Glut	LTR	MLT1E1
chr15:73153490-73153736	chr15:73153610-73154109	001_CLA_EPd_CTX_Car3_Glut	SINE	B4A
chr15:73640301-73640486	chr15:73640486-73640985	001_CLA_EPd_CTX_Car3_Glut	SINE	B4A
chr15:74219444-74219497	chr15:74219307-74219806	001_CLA_EPd_CTX_Car3_Glut	SINE	ID4
chr15:74458561-74458745	chr15:74458375-74458874	001_CLA_EPd_CTX_Car3_Glut	SINE	B3A
chr15:74459119-74459272	chr15:74458900-74459399	001_CLA_EPd_CTX_Car3_Glut	LINE	L1MB7
chr15:75552299-75552867	chr15:75552813-75553312	001_CLA_EPd_CTX_Car3_Glut	LINE	L1Md_F2
chr15:78062840-78062919	chr15:78062507-78063006	001_CLA_EPd_CTX_Car3_Glut	SINE	MIR
chr15:79493728-79494066	chr15:79493654-79494153	001_CLA_EPd_CTX_Car3_Glut	LINE	L1ME4b
chr15:79641617-79641801	chr15:79641615-79642114	001_CLA_EPd_CTX_Car3_Glut	LTR	MTEa
chr15:79798742-79798911	chr15:79798524-79799023	001_CLA_EPd_CTX_Car3_Glut	LINE	L1M5
chr15:81341309-81341609	chr15:81341464-81341963	001_CLA_EPd_CTX_Car3_Glut	LINE	L1MC5a
chr15:81394378-81394501	chr15:81394476-81394975	001_CLA_EPd_CTX_Car3_Glut	SINE	B3
chr15:83657338-83657478	chr15:83657461-83657960	001_CLA_EPd_CTX_Car3_Glut	LTR	RMER15
chr15:84366003-84366486	chr15:84366351-84366850	001_CLA_EPd_CTX_Car3_Glut	LINE	Lx8
chr15:89291881-89291968	chr15:89291964-89292463	001_CLA_EPd_CTX_Car3_Glut	SINE	PB1D11
chr15:91163446-91163891	chr15:91163389-91163888	001_CLA_EPd_CTX_Car3_Glut	LTR	MT2B1
chr15:93538152-93538288	chr15:93538218-93538717	001_CLA_EPd_CTX_Car3_Glut	LTR	RLTR20A4
chr15:93882851-93883204	chr15:93882955-93883454	001_CLA_EPd_CTX_Car3_Glut	LTR	MLT1B
chr15:94778745-94778834	chr15:94778826-94779325	001_CLA_EPd_CTX_Car3_Glut	SINE	ID4
chr15:97288612-97288707	chr15:97288636-97289135	001_CLA_EPd_CTX_Car3_Glut	SINE	PB1D10
chr16:7202433-7202771	chr16:7202637-7203136	001_CLA_EPd_CTX_Car3_Glut	LTR	MLT1D
chr16:8008970-8009015	chr16:8008808-8009307	001_CLA_EPd_CTX_Car3_Glut	SINE	MIR
chr16:8938394-8938516	chr16:8938446-8938945	001_CLA_EPd_CTX_Car3_Glut	SINE	B1F
chr16:10654563-10654620	chr16:10654216-10654715	001_CLA_EPd_CTX_Car3_Glut	SINE	B1_Mur4
chr16:11082433-11083189	chr16:11082712-11083211	001_CLA_EPd_CTX_Car3_Glut	LINE	Lx8
chr16:12014752-12014999	chr16:12014575-12015074	001_CLA_EPd_CTX_Car3_Glut	DNA	MamRep137
chr16:12789222-12789304	chr16:12789218-12789717	001_CLA_EPd_CTX_Car3_Glut	SINE	MIRb
chr16:16546612-16547568	chr16:16547314-16547813	001_CLA_EPd_CTX_Car3_Glut	LTR	RMER17B
chr16:31899527-31899578	chr16:31899091-31899590	001_CLA_EPd_CTX_Car3_Glut	SINE	PB1D10
chr16:33151947-33152018	chr16:33151449-33151948	001_CLA_EPd_CTX_Car3_Glut	LTR	MLT1E2
chr16:34389230-34389400	chr16:34388865-34389364	001_CLA_EPd_CTX_Car3_Glut	DNA	MER103C
chr16:34540112-34540280	chr16:34539933-34540432	001_CLA_EPd_CTX_Car3_Glut	SINE	MIRb
chr16:35473084-35473200	chr16:35472852-35473351	001_CLA_EPd_CTX_Car3_Glut	SINE	MIR3
chr16:45597167-45597227	chr16:45597120-45597619	001_CLA_EPd_CTX_Car3_Glut	SINE	PB1D10
chr16:49504772-49505142	chr16:49504406-49504905	001_CLA_EPd_CTX_Car3_Glut	LINE	Lx8
chr16:50610122-50610589	chr16:50610533-50611032	001_CLA_EPd_CTX_Car3_Glut	LTR	RLTR31B2
chr16:52159953-52160067	chr16:52159592-52160091	001_CLA_EPd_CTX_Car3_Glut	DNA	Charlie16a
chr16:57175869-57176238	chr16:57176205-57176704	001_CLA_EPd_CTX_Car3_Glut	LTR	MTD
chr16:57399501-57399864	chr16:57399187-57399686	001_CLA_EPd_CTX_Car3_Glut	LTR	ORR1D2
chr16:65094510-65094608	chr16:65094457-65094956	001_CLA_EPd_CTX_Car3_Glut	LINE	L3b
chr16:66920813-66921552	chr16:66921448-66921947	001_CLA_EPd_CTX_Car3_Glut	LTR	RLTR25B
chr16:74966088-74966476	chr16:74966049-74966548	001_CLA_EPd_CTX_Car3_Glut	LTR	MLT1F
chr16:84771408-84771483	chr16:84771446-84771945	001_CLA_EPd_CTX_Car3_Glut	SINE	MIRb
chr16:87188681-87188826	chr16:87188741-87189240	001_CLA_EPd_CTX_Car3_Glut	LTR	MLT1A0
chr16:90770636-90770755	chr16:90770298-90770797	001_CLA_EPd_CTX_Car3_Glut	LINE	L1ME3G
chr16:90791818-90792214	chr16:90792014-90792513	001_CLA_EPd_CTX_Car3_Glut	LTR	MTB
chr16:94402557-94402689	chr16:94402270-94402769	001_CLA_EPd_CTX_Car3_Glut	DNA	URR1B
chr16:94743914-94744224	chr16:94743676-94744175	001_CLA_EPd_CTX_Car3_Glut	LTR	ORR1F
chr16:96740116-96740847	chr16:96740232-96740731	001_CLA_EPd_CTX_Car3_Glut	DNA	Charlie1a
chr17:5409649-5410266	chr17:5410244-5410743	001_CLA_EPd_CTX_Car3_Glut	LINE	Lx2B
chr17:12738143-12738196	chr17:12737901-12738400	001_CLA_EPd_CTX_Car3_Glut	SINE	ID_B1
chr17:12839134-12839461	chr17:12839430-12839929	001_CLA_EPd_CTX_Car3_Glut	LTR	ORR1F
chr17:12850263-12850442	chr17:12849917-12850416	001_CLA_EPd_CTX_Car3_Glut	SINE	RSINE1
chr17:23187605-23188196	chr17:23187543-23188042	001_CLA_EPd_CTX_Car3_Glut	LINE	Lx8
chr17:25047061-25047253	chr17:25047158-25047657	001_CLA_EPd_CTX_Car3_Glut	SINE	B2_Mm1a
chr17:26605870-26606046	chr17:26605421-26605920	001_CLA_EPd_CTX_Car3_Glut	LINE	L2b
chr17:27642957-27643139	chr17:27642507-27643006	001_CLA_EPd_CTX_Car3_Glut	SINE	ID_B1
chr17:27873794-27873960	chr17:27873864-27874363	001_CLA_EPd_CTX_Car3_Glut	SINE	B2_Mm2
chr17:28875256-28875316	chr17:28875272-28875771	001_CLA_EPd_CTX_Car3_Glut	SINE	MIR3
chr17:30269480-30269771	chr17:30269682-30270181	001_CLA_EPd_CTX_Car3_Glut	LTR	LTR87
chr17:30328467-30329113	chr17:30328610-30329109	001_CLA_EPd_CTX_Car3_Glut	LINE	Lx8
chr17:30550009-30550192	chr17:30550117-30550616	001_CLA_EPd_CTX_Car3_Glut	SINE	B3A
chr17:34127841-34128005	chr17:34127406-34127905	001_CLA_EPd_CTX_Car3_Glut	DNA	MER58B
chr17:35099821-35099908	chr17:35099855-35100354	001_CLA_EPd_CTX_Car3_Glut	SINE	B1F
chr17:36001830-36001878	chr17:36001505-36002004	001_CLA_EPd_CTX_Car3_Glut	SINE	B1_Mur4
chr17:41154464-41155053	chr17:41154033-41154532	001_CLA_EPd_CTX_Car3_Glut	LTR	RMER19B
chr17:42462985-42463161	chr17:42462651-42463150	001_CLA_EPd_CTX_Car3_Glut	LTR	ORR1E
chr17:44520340-44520475	chr17:44520324-44520823	001_CLA_EPd_CTX_Car3_Glut	SINE	MIR
chr17:46605920-46605987	chr17:46605937-46606436	001_CLA_EPd_CTX_Car3_Glut	SINE	ID4_
chr17:48326534-48326663	chr17:48326578-48327077	001_CLA_EPd_CTX_Car3_Glut	SINE	B1_Mur1
chr17:48367165-48367283	chr17:48366766-48367265	001_CLA_EPd_CTX_Car3_Glut	LTR	RLTR17B_Mm
chr17:48624108-48624240	chr17:48623632-48624131	001_CLA_EPd_CTX_Car3_Glut	SINE	MIR3
chr17:48624108-48624240	chr17:48624179-48624678	001_CLA_EPd_CTX_Car3_Glut	SINE	MIR3
chr17:56469605-56469825	chr17:56469314-56469813	001_CLA_EPd_CTX_Car3_Glut	SINE	MIRb
chr17:62286198-62286331	chr17:62286297-62286796	001_CLA_EPd_CTX_Car3_Glut	SINE	MIR
chr17:62722099-62722473	chr17:62722468-62722967	001_CLA_EPd_CTX_Car3_Glut	LINE	L1MA4
chr17:63114248-63114380	chr17:63114332-63114831	001_CLA_EPd_CTX_Car3_Glut	SINE	B1_Mus1
chr17:63271227-63271477	chr17:63271032-63271531	001_CLA_EPd_CTX_Car3_Glut	LTR	ORR1D2
chr17:63419917-63420117	chr17:63419440-63419939	001_CLA_EPd_CTX_Car3_Glut	SINE	B3
chr17:64763650-64763758	chr17:64763639-64764138	001_CLA_EPd_CTX_Car3_Glut	SINE	MIR3
chr17:73541641-73541840	chr17:73541386-73541885	001_CLA_EPd_CTX_Car3_Glut	SINE	MIRc
chr17:73558868-73559077	chr17:73558976-73559475	001_CLA_EPd_CTX_Car3_Glut	SINE	MIRb
chr17:73560044-73560145	chr17:73559745-73560244	001_CLA_EPd_CTX_Car3_Glut	SINE	MIRc
chr17:74902927-74903122	chr17:74903117-74903616	001_CLA_EPd_CTX_Car3_Glut	LTR	MTEb
chr17:80051096-80051173	chr17:80050731-80051230	001_CLA_EPd_CTX_Car3_Glut	SINE	PB1D11
chr17:80261708-80262520	chr17:80261369-80261868	001_CLA_EPd_CTX_Car3_Glut	LTR	RLTR13B4
chr17:80610815-80610900	chr17:80610900-80611399	001_CLA_EPd_CTX_Car3_Glut	SINE	B3
chr17:87190420-87190525	chr17:87190517-87191016	001_CLA_EPd_CTX_Car3_Glut	SINE	PB1
chr17:87372627-87372800	chr17:87372158-87372657	001_CLA_EPd_CTX_Car3_Glut	SINE	MIRc
chr18:4784627-4784974	chr18:4784267-4784766	001_CLA_EPd_CTX_Car3_Glut	LTR	MTD
chr18:5933080-5933249	chr18:5932586-5933085	001_CLA_EPd_CTX_Car3_Glut	SINE	B2_Mm2
chr18:11940133-11940214	chr18:11939764-11940263	001_CLA_EPd_CTX_Car3_Glut	SINE	ID
chr18:15078320-15078465	chr18:15078436-15078935	001_CLA_EPd_CTX_Car3_Glut	SINE	RSINE1
chr18:15129061-15129160	chr18:15128564-15129063	001_CLA_EPd_CTX_Car3_Glut	SINE	B1_Mm
chr18:24762832-24762907	chr18:24762888-24763387	001_CLA_EPd_CTX_Car3_Glut	LINE	L1MB7
chr18:25469134-25469392	chr18:25469302-25469801	001_CLA_EPd_CTX_Car3_Glut	SINE	B4
chr18:26845263-26845597	chr18:26845042-26845541	001_CLA_EPd_CTX_Car3_Glut	LTR	MTEb
chr18:31920046-31920235	chr18:31919620-31920119	001_CLA_EPd_CTX_Car3_Glut	SINE	ID_B1
chr18:32338325-32338560	chr18:32338542-32339041	001_CLA_EPd_CTX_Car3_Glut	SINE	B4
chr18:32552133-32552185	chr18:32551966-32552465	001_CLA_EPd_CTX_Car3_Glut	SINE	MIRb
chr18:33093006-33093288	chr18:33092601-33093100	001_CLA_EPd_CTX_Car3_Glut	LTR	RLTR17B_Mm
chr18:35162226-35162420	chr18:35161738-35162237	001_CLA_EPd_CTX_Car3_Glut	SINE	B3A
chr18:35870654-35870801	chr18:35870730-35871229	001_CLA_EPd_CTX_Car3_Glut	SINE	B1_Mur4
chr18:36025591-36025885	chr18:36025508-36026007	001_CLA_EPd_CTX_Car3_Glut	LINE	L2
chr18:38014651-38014818	chr18:38014794-38015293	001_CLA_EPd_CTX_Car3_Glut	SINE	MIRb
chr18:38610617-38610695	chr18:38610451-38610950	001_CLA_EPd_CTX_Car3_Glut	DNA	MADE2
chr18:39109464-39109692	chr18:39109637-39110136	001_CLA_EPd_CTX_Car3_Glut	LINE	L2a
chr18:44632257-44632475	chr18:44632003-44632502	001_CLA_EPd_CTX_Car3_Glut	DNA	MER58B
chr18:46952661-46953349	chr18:46952257-46952756	001_CLA_EPd_CTX_Car3_Glut	LTR	RLTR21
chr18:53264141-53264245	chr18:53264084-53264583	001_CLA_EPd_CTX_Car3_Glut	SINE	B1_Mus2
chr18:53888263-53888366	chr18:53887990-53888489	001_CLA_EPd_CTX_Car3_Glut	LINE	L4_A_Mam
chr18:56431331-56431578	chr18:56431123-56431622	001_CLA_EPd_CTX_Car3_Glut	LINE	L1M3
chr18:57386987-57387199	chr18:57387098-57387597	001_CLA_EPd_CTX_Car3_Glut	DNA	MER58A
chr18:60914062-60914199	chr18:60913651-60914150	001_CLA_EPd_CTX_Car3_Glut	SINE	MIRb
chr18:60918799-60918896	chr18:60918839-60919338	001_CLA_EPd_CTX_Car3_Glut	SINE	MIRb
chr18:64772875-64773055	chr18:64772655-64773154	001_CLA_EPd_CTX_Car3_Glut	SINE	B3A
chr18:65100885-65101051	chr18:65100970-65101469	001_CLA_EPd_CTX_Car3_Glut	SINE	ID_B1
chr18:65187793-65188696	chr18:65188355-65188854	001_CLA_EPd_CTX_Car3_Glut	LINE	Lx7
chr18:65594116-65594270	chr18:65593737-65594236	001_CLA_EPd_CTX_Car3_Glut	SINE	B1F
chr18:67195355-67195500	chr18:67194924-67195423	001_CLA_EPd_CTX_Car3_Glut	SINE	B1_Mus2
chr18:67852487-67852691	chr18:67852123-67852622	001_CLA_EPd_CTX_Car3_Glut	SINE	B3
chr18:67852487-67852691	chr18:67852680-67853179	001_CLA_EPd_CTX_Car3_Glut	SINE	B3
chr18:68119754-68120382	chr18:68119745-68120244	001_CLA_EPd_CTX_Car3_Glut	LTR	RMER19B
chr18:73307434-73307944	chr18:73307298-73307797	001_CLA_EPd_CTX_Car3_Glut	LINE	L2
chr18:74187809-74187936	chr18:74187876-74188375	001_CLA_EPd_CTX_Car3_Glut	SINE	B1_Mur1
chr18:75075123-75075219	chr18:75074864-75075363	001_CLA_EPd_CTX_Car3_Glut	SINE	B1F1
chr18:76260115-76260288	chr18:76259618-76260117	001_CLA_EPd_CTX_Car3_Glut	LINE	L1MC5a
chr18:77455153-77455334	chr18:77454945-77455444	001_CLA_EPd_CTX_Car3_Glut	LINE	L1MC2
chr18:77486680-77486856	chr18:77486467-77486966	001_CLA_EPd_CTX_Car3_Glut	LINE	HAL1
chr18:78482874-78483305	chr18:78483298-78483797	001_CLA_EPd_CTX_Car3_Glut	LTR	RLTR17
chr18:83796612-83796922	chr18:83796298-83796797	001_CLA_EPd_CTX_Car3_Glut	SINE	B4
chr19:4481652-4481759	chr19:4481235-4481734	001_CLA_EPd_CTX_Car3_Glut	SINE	PB1D9
chr19:4482051-4482165	chr19:4482108-4482607	001_CLA_EPd_CTX_Car3_Glut	SINE	PB1D9
chr19:10730354-10730426	chr19:10730402-10730901	001_CLA_EPd_CTX_Car3_Glut	DNA	Charlie9
chr19:16797952-16798109	chr19:16797926-16798425	001_CLA_EPd_CTX_Car3_Glut	LTR	RMER15
chr19:18095140-18095451	chr19:18095350-18095849	001_CLA_EPd_CTX_Car3_Glut	LINE	L1_Mus4
chr19:18336494-18336739	chr19:18336631-18337130	001_CLA_EPd_CTX_Car3_Glut	LTR	MT2A
chr19:21510197-21510336	chr19:21510026-21510525	001_CLA_EPd_CTX_Car3_Glut	LTR	LTR16E1
chr19:23967539-23967674	chr19:23967058-23967557	001_CLA_EPd_CTX_Car3_Glut	LTR	MER31B
chr19:25062190-25062327	chr19:25062124-25062623	001_CLA_EPd_CTX_Car3_Glut	SINE	MIRb
chr19:25264726-25264841	chr19:25264252-25264751	001_CLA_EPd_CTX_Car3_Glut	SINE	B1F1
chr19:32334559-32334705	chr19:32334680-32335179	001_CLA_EPd_CTX_Car3_Glut	LINE	L1M3
chr19:32365590-32365674	chr19:32365102-32365601	001_CLA_EPd_CTX_Car3_Glut	SINE	ID4_
chr19:36495562-36495730	chr19:36495540-36496039	001_CLA_EPd_CTX_Car3_Glut	SINE	B3
chr19:37255445-37255514	chr19:37255245-37255744	001_CLA_EPd_CTX_Car3_Glut	SINE	PB1D10
chr19:40283157-40283612	chr19:40283400-40283899	001_CLA_EPd_CTX_Car3_Glut	LTR	RLTR25A
chr19:40289994-40290150	chr19:40290064-40290563	001_CLA_EPd_CTX_Car3_Glut	SINE	ID_B1
chr19:41011344-41011489	chr19:41011322-41011821	001_CLA_EPd_CTX_Car3_Glut	SINE	B1_Mur4
chr19:42165678-42166061	chr19:42166048-42166547	001_CLA_EPd_CTX_Car3_Glut	LTR	MLT1F
chr19:42251507-42251855	chr19:42251390-42251889	001_CLA_EPd_CTX_Car3_Glut	LINE	L2b
chr19:44311094-44311523	chr19:44311437-44311936	001_CLA_EPd_CTX_Car3_Glut	LTR	RMER17C
chr19:46620949-46621165	chr19:46620488-46620987	001_CLA_EPd_CTX_Car3_Glut	SINE	ID_B1
chr19:48293452-48293943	chr19:48293297-48293796	001_CLA_EPd_CTX_Car3_Glut	LINE	L3
chr1:3292755-3292860	chr1:3292503-3293002	002_IT_EP_CLA_Glut	LINE	L4_B_Mam
chr1:11594609-11595258	chr1:11594948-11595447	002_IT_EP_CLA_Glut	LINE	L1MDb
chr1:11987910-11988097	chr1:11987841-11988340	002_IT_EP_CLA_Glut	SINE	B3
chr1:12865432-12865708	chr1:12865027-12865526	002_IT_EP_CLA_Glut	LINE	L1MA5
chr1:13926189-13926302	chr1:13925942-13926441	002_IT_EP_CLA_Glut	LTR	RMER15
chr1:14248173-14248381	chr1:14248308-14248807	002_IT_EP_CLA_Glut	LINE	L1MC
chr1:14675137-14675304	chr1:14675282-14675781	002_IT_EP_CLA_Glut	LINE	Lx8
chr1:23380436-23380580	chr1:23380313-23380812	002_IT_EP_CLA_Glut	SINE	MIRc
chr1:23953981-23954202	chr1:23953807-23954306	002_IT_EP_CLA_Glut	LINE	L2
chr1:24673404-24673497	chr1:24673108-24673607	002_IT_EP_CLA_Glut	DNA	Charlie26a
chr1:26856897-26857388	chr1:26857377-26857876	002_IT_EP_CLA_Glut	LINE	L1_Mus3
chr1:27688643-27689047	chr1:27688170-27688669	002_IT_EP_CLA_Glut	LTR	MTC
chr1:28349550-28349890	chr1:28349277-28349776	002_IT_EP_CLA_Glut	LTR	RMER19C
chr1:30716502-30716935	chr1:30716282-30716781	002_IT_EP_CLA_Glut	LTR	RMER17C
chr1:32477173-32477413	chr1:32476737-32477236	002_IT_EP_CLA_Glut	SINE	B4
chr1:34820525-34820697	chr1:34820246-34820745	002_IT_EP_CLA_Glut	SINE	B3A
chr1:36797594-36797716	chr1:36797386-36797885	002_IT_EP_CLA_Glut	LTR	ORR1F
chr1:37077734-37077868	chr1:37077826-37078325	002_IT_EP_CLA_Glut	SINE	RSINE1
chr1:37628902-37628951	chr1:37628704-37629203	002_IT_EP_CLA_Glut	DNA	MamTip2
chr1:37728156-37728385	chr1:37728032-37728531	002_IT_EP_CLA_Glut	LINE	L1MEc
chr1:38268993-38269046	chr1:38268604-38269103	002_IT_EP_CLA_Glut	SINE	MamSINE1
chr1:38683047-38683805	chr1:38683058-38683557	002_IT_EP_CLA_Glut	LINE	L1ME1
chr1:38972375-38972699	chr1:38972598-38973097	002_IT_EP_CLA_Glut	LINE	L1MCa
chr1:39105055-39105142	chr1:39104935-39105434	002_IT_EP_CLA_Glut	LTR	MER57C2
chr1:39439520-39439621	chr1:39439552-39440051	002_IT_EP_CLA_Glut	SINE	PB1D10
chr1:40063172-40063485	chr1:40062982-40063481	002_IT_EP_CLA_Glut	LTR	RMER17C
chr1:43178906-43179086	chr1:43178727-43179226	002_IT_EP_CLA_Glut	LTR	MER34A
chr1:43501507-43501894	chr1:43501793-43502292	002_IT_EP_CLA_Glut	LTR	MTC
chr1:48535018-48535576	chr1:48535032-48535531	002_IT_EP_CLA_Glut	LTR	RMER19B
chr1:51593905-51594020	chr1:51593948-51594447	002_IT_EP_CLA_Glut	LINE	L1MA10
chr1:51852854-51852982	chr1:51852366-51852865	002_IT_EP_CLA_Glut	SINE	RSINE1
chr1:52703093-52703237	chr1:52703062-52703561	002_IT_EP_CLA_Glut	SINE	B1_Mur1
chr1:56851278-56851497	chr1:56850848-56851347	002_IT_EP_CLA_Glut	DNA	URR1A
chr1:58739395-58739505	chr1:58739453-58739952	002_IT_EP_CLA_Glut	SINE	PB1D10
chr1:60897024-60898140	chr1:60898060-60898559	002_IT_EP_CLA_Glut	LINE	L1_Mus1
chr1:60920999-60921153	chr1:60920896-60921395	002_IT_EP_CLA_Glut	SINE	RSINE1
chr1:63203469-63203876	chr1:63203844-63204343	002_IT_EP_CLA_Glut	LTR	MER54A
chr1:66165049-66165202	chr1:66165064-66165563	002_IT_EP_CLA_Glut	LTR	LTR67B
chr1:66445514-66445952	chr1:66445787-66446286	002_IT_EP_CLA_Glut	LTR	RMER17C
chr1:67033198-67033321	chr1:67033220-67033719	002_IT_EP_CLA_Glut	SINE	B1F1
chr1:72046218-72046546	chr1:72045945-72046444	002_IT_EP_CLA_Glut	LINE	L2a
chr1:72439339-72439678	chr1:72439182-72439681	002_IT_EP_CLA_Glut	LTR	ORR1E
chr1:72463434-72463531	chr1:72463007-72463506	002_IT_EP_CLA_Glut	SINE	MIR
chr1:72578426-72578808	chr1:72578268-72578767	002_IT_EP_CLA_Glut	LTR	MTEa
chr1:72578426-72578808	chr1:72578769-72579268	002_IT_EP_CLA_Glut	LTR	MTEa
chr1:73933504-73933708	chr1:73933085-73933584	002_IT_EP_CLA_Glut	SINE	B3
chr1:75283395-75283577	chr1:75282920-75283419	002_IT_EP_CLA_Glut	LINE	L2
chr1:75393433-75393588	chr1:75393088-75393587	002_IT_EP_CLA_Glut	SINE	MIRc
chr1:75459560-75459629	chr1:75459319-75459818	002_IT_EP_CLA_Glut	LINE	L2a
chr1:75588517-75588788	chr1:75588323-75588822	002_IT_EP_CLA_Glut	LTR	MTD
chr1:77503933-77504053	chr1:77503680-77504179	002_IT_EP_CLA_Glut	SINE	PB1
chr1:83685632-83685828	chr1:83685134-83685633	002_IT_EP_CLA_Glut	SINE	B3A
chr1:84402930-84403137	chr1:84402733-84403232	002_IT_EP_CLA_Glut	SINE	B3A
chr1:84443482-84443850	chr1:84443620-84444119	002_IT_EP_CLA_Glut	LTR	MLT2D
chr1:84590999-84591168	chr1:84590664-84591163	002_IT_EP_CLA_Glut	LINE	L1M5
chr1:84618991-84619130	chr1:84619085-84619584	002_IT_EP_CLA_Glut	SINE	RSINE1
chr1:84625925-84626260	chr1:84626116-84626615	002_IT_EP_CLA_Glut	LINE	Lx4A
chr1:84634690-84634819	chr1:84634521-84635020	002_IT_EP_CLA_Glut	SINE	B1F
chr1:85857241-85857362	chr1:85857239-85857738	002_IT_EP_CLA_Glut	LTR	MTD
chr1:85870414-85870437	chr1:85870417-85870916	002_IT_EP_CLA_Glut	LTR	MT2B
chr1:85942643-85942715	chr1:85942262-85942761	002_IT_EP_CLA_Glut	SINE	ID4
chr1:86281833-86281928	chr1:86281705-86282204	002_IT_EP_CLA_Glut	DNA	MER63D
chr1:86282162-86282273	chr1:86282207-86282706	002_IT_EP_CLA_Glut	SINE	ID_B1
chr1:89057646-89057806	chr1:89057466-89057965	002_IT_EP_CLA_Glut	LTR	RMER15
chr1:89780538-89780728	chr1:89780605-89781104	002_IT_EP_CLA_Glut	SINE	B3
chr1:90384363-90384651	chr1:90384478-90384977	002_IT_EP_CLA_Glut	SINE	B4A
chr1:90746829-90746945	chr1:90746412-90746911	002_IT_EP_CLA_Glut	LTR	RLTR17B_Mm
chr1:90883854-90883935	chr1:90883372-90883871	002_IT_EP_CLA_Glut	LINE	Lx8
chr1:90883854-90883935	chr1:90883876-90884375	002_IT_EP_CLA_Glut	LINE	Lx8
chr1:91087781-91087996	chr1:91087967-91088466	002_IT_EP_CLA_Glut	SINE	B3
chr1:91942351-91942621	chr1:91942520-91943019	002_IT_EP_CLA_Glut	LTR	RLTR28
chr1:92030969-92031112	chr1:92030563-92031062	002_IT_EP_CLA_Glut	SINE	RSINE1
chr1:92310378-92310701	chr1:92309993-92310492	002_IT_EP_CLA_Glut	LTR	MTEa
chr1:92793647-92793831	chr1:92793767-92794266	002_IT_EP_CLA_Glut	SINE	ID_B1
chr1:95219172-95219370	chr1:95218827-95219326	002_IT_EP_CLA_Glut	LTR	MLT1H-int
chr1:107580969-107581444	chr1:107581164-107581663	002_IT_EP_CLA_Glut	LTR	RLTR20C2_MM
chr1:119384149-119384234	chr1:119383831-119384330	002_IT_EP_CLA_Glut	DNA	MamTip2
chr1:120021754-120021931	chr1:120021864-120022363	002_IT_EP_CLA_Glut	LTR	ORR1F
chr1:120136464-120136598	chr1:120136492-120136991	002_IT_EP_CLA_Glut	SINE	RSINE1
chr1:124778064-124778403	chr1:124777572-124778071	002_IT_EP_CLA_Glut	LTR	MTEa
chr1:125386528-125386567	chr1:125386168-125386667	002_IT_EP_CLA_Glut	SINE	RSINE1
chr1:127061573-127062442	chr1:127062410-127062909	002_IT_EP_CLA_Glut	LINE	Lx
chr1:127251544-127251611	chr1:127251600-127252099	002_IT_EP_CLA_Glut	SINE	ID_B1
chr1:127329915-127330122	chr1:127329792-127330291	002_IT_EP_CLA_Glut	DNA	MER20
chr1:127946745-127946837	chr1:127946777-127947276	002_IT_EP_CLA_Glut	LINE	L1_Mur3
chr1:128073307-128073357	chr1:128073031-128073530	002_IT_EP_CLA_Glut	SINE	B4A
chr1:128399455-128399561	chr1:128399055-128399554	002_IT_EP_CLA_Glut	SINE	B1F2
chr1:128466972-128467169	chr1:128466786-128467285	002_IT_EP_CLA_Glut	SINE	ID_B1
chr1:128471101-128471397	chr1:128470722-128471221	002_IT_EP_CLA_Glut	SINE	B4
chr1:128782822-128782914	chr1:128782589-128783088	002_IT_EP_CLA_Glut	LTR	LTR48
chr1:131167450-131167715	chr1:131167543-131168042	002_IT_EP_CLA_Glut	SINE	B4
chr1:131497328-131497796	chr1:131497103-131497602	002_IT_EP_CLA_Glut	LINE	L2b
chr1:132212119-132212232	chr1:132212150-132212649	002_IT_EP_CLA_Glut	SINE	PB1D10
chr1:132363998-132364388	chr1:132364252-132364751	002_IT_EP_CLA_Glut	LINE	L1MB3
chr1:132376853-132377338	chr1:132376733-132377232	002_IT_EP_CLA_Glut	LINE	L2a
chr1:132841367-132841536	chr1:132840965-132841464	002_IT_EP_CLA_Glut	LTR	MER21B
chr1:132892994-132893537	chr1:132893224-132893723	002_IT_EP_CLA_Glut	LINE	L2
chr1:133312183-133312268	chr1:133311830-133312329	002_IT_EP_CLA_Glut	LINE	L3
chr1:133896237-133896348	chr1:133896218-133896717	002_IT_EP_CLA_Glut	SINE	PB1D10
chr1:135555823-135555923	chr1:135555813-135556312	002_IT_EP_CLA_Glut	DNA	Charlie4z
chr1:135582928-135583119	chr1:135582896-135583395	002_IT_EP_CLA_Glut	LINE	L2a
chr1:136039038-136039120	chr1:136039048-136039547	002_IT_EP_CLA_Glut	SINE	MIR3
chr1:136706348-136706516	chr1:136706410-136706909	002_IT_EP_CLA_Glut	SINE	B3
chr1:136739385-136739531	chr1:136739380-136739879	002_IT_EP_CLA_Glut	SINE	B1_Mm
chr1:140560597-140560786	chr1:140560738-140561237	002_IT_EP_CLA_Glut	LINE	Lx4B
chr1:143543319-143543650	chr1:143542939-143543438	002_IT_EP_CLA_Glut	LINE	L1MC1
chr1:144667573-144667902	chr1:144667416-144667915	002_IT_EP_CLA_Glut	LTR	MLT2D
chr1:152593922-152594095	chr1:152594091-152594590	002_IT_EP_CLA_Glut	SINE	B3A
chr1:152831087-152831244	chr1:152830943-152831442	002_IT_EP_CLA_Glut	SINE	ID_B1
chr1:153711936-153712448	chr1:153711868-153712367	002_IT_EP_CLA_Glut	LINE	L1MA4
chr1:153847240-153847335	chr1:153846966-153847465	002_IT_EP_CLA_Glut	SINE	B3A
chr1:154230993-154231542	chr1:154231462-154231961	002_IT_EP_CLA_Glut	DNA	Charlie5
chr1:154816108-154816650	chr1:154816246-154816745	002_IT_EP_CLA_Glut	LINE	L2
chr1:154865332-154865904	chr1:154865856-154866355	002_IT_EP_CLA_Glut	LINE	L1MC5
chr1:155015507-155015683	chr1:155015612-155016111	002_IT_EP_CLA_Glut	SINE	B4
chr1:155016280-155016379	chr1:155016374-155016873	002_IT_EP_CLA_Glut	SINE	PB1D10
chr1:155204983-155205029	chr1:155204517-155205016	002_IT_EP_CLA_Glut	LINE	L3b
chr1:157232632-157233105	chr1:157232366-157232865	002_IT_EP_CLA_Glut	LTR	MTC-int
chr1:159393653-159393791	chr1:159393211-159393710	002_IT_EP_CLA_Glut	SINE	MIRb
chr1:164544757-164544895	chr1:164544718-164545217	002_IT_EP_CLA_Glut	LTR	MamGypLTR2b
chr1:164684697-164684907	chr1:164684371-164684870	002_IT_EP_CLA_Glut	DNA	Charlie4
chr1:165018781-165019269	chr1:165018673-165019172	002_IT_EP_CLA_Glut	LTR	RLTR20A2B_MM
chr1:165072170-165072331	chr1:165072127-165072626	002_IT_EP_CLA_Glut	LINE	L2
chr1:166183356-166183641	chr1:166183366-166183865	002_IT_EP_CLA_Glut	LINE	L4_A_Mam
chr1:166259788-166259853	chr1:166259550-166260049	002_IT_EP_CLA_Glut	LTR	RLTR20C1_MM
chr1:168363912-168364018	chr1:168363918-168364417	002_IT_EP_CLA_Glut	SINE	MIR3
chr1:169896644-169896733	chr1:169896389-169896888	002_IT_EP_CLA_Glut	LINE	L2a
chr1:170336645-170336746	chr1:170336517-170337016	002_IT_EP_CLA_Glut	SINE	B1_Mur2
chr1:170440646-170440837	chr1:170440444-170440943	002_IT_EP_CLA_Glut	SINE	MIR
chr1:171789324-171789443	chr1:171788900-171789399	002_IT_EP_CLA_Glut	SINE	PB1
chr1:175240242-175240403	chr1:175239981-175240480	002_IT_EP_CLA_Glut	LTR	MTEb
chr1:175296903-175297039	chr1:175296794-175297293	002_IT_EP_CLA_Glut	SINE	MIR
chr1:177604521-177604678	chr1:177604656-177605155	002_IT_EP_CLA_Glut	LINE	L2b
chr1:179709779-179710131	chr1:179709356-179709855	002_IT_EP_CLA_Glut	LINE	L1MA4
chr1:180384138-180384333	chr1:180384307-180384806	002_IT_EP_CLA_Glut	SINE	MIRc
chr1:180507768-180507853	chr1:180507456-180507955	002_IT_EP_CLA_Glut	LTR	ORR1F
chr1:181418386-181418518	chr1:181417918-181418417	002_IT_EP_CLA_Glut	LTR	MLT2C2
chr1:181893848-181893966	chr1:181893718-181894217	002_IT_EP_CLA_Glut	LINE	L1ME3A
chr1:181997972-181998172	chr1:181997756-181998255	002_IT_EP_CLA_Glut	LINE	L1ME4c
chr1:182333090-182333225	chr1:182333049-182333548	002_IT_EP_CLA_Glut	SINE	B1F
chr1:182346525-182346630	chr1:182346448-182346947	002_IT_EP_CLA_Glut	DNA	MER5A
chr1:182794723-182794889	chr1:182794631-182795130	002_IT_EP_CLA_Glut	LINE	L2
chr1:184877526-184877879	chr1:184877215-184877714	002_IT_EP_CLA_Glut	LTR	MLT1D
chr1:184991116-184991992	chr1:184991255-184991754	002_IT_EP_CLA_Glut	LINE	L1MB1
chr1:185659257-185659368	chr1:185659171-185659670	002_IT_EP_CLA_Glut	LINE	L1M5
chr1:187268398-187268548	chr1:187268330-187268829	002_IT_EP_CLA_Glut	LINE	L2a
chr1:188420785-188420932	chr1:188420466-188420965	002_IT_EP_CLA_Glut	SINE	ID_B1
chr1:191381719-191381903	chr1:191381677-191382176	002_IT_EP_CLA_Glut	SINE	B2_Mm2
chr1:191470967-191471159	chr1:191470543-191471042	002_IT_EP_CLA_Glut	DNA	MER33
chr1:191796102-191796511	chr1:191796370-191796869	002_IT_EP_CLA_Glut	LTR	MT2A
chr1:192583083-192583129	chr1:192582803-192583302	002_IT_EP_CLA_Glut	LINE	L1ME3G
chr1:193249571-193249923	chr1:193249913-193250412	002_IT_EP_CLA_Glut	LTR	ORR1B2
chr1:194049557-194049689	chr1:194049645-194050144	002_IT_EP_CLA_Glut	LINE	Lx9
chr1:194885202-194885387	chr1:194885200-194885699	002_IT_EP_CLA_Glut	SINE	MIRb
chr2:5262555-5262912	chr2:5262902-5263401	002_IT_EP_CLA_Glut	LINE	L1ME3B
chr2:5364560-5364701	chr2:5364129-5364628	002_IT_EP_CLA_Glut	LTR	MLT1A
chr2:5637112-5637167	chr2:5637115-5637614	002_IT_EP_CLA_Glut	LTR	MER68
chr2:8344842-8345142	chr2:8344717-8345216	002_IT_EP_CLA_Glut	LINE	L2a
chr2:10001832-10001933	chr2:10001557-10002056	002_IT_EP_CLA_Glut	SINE	B1_Mur1
chr2:11427557-11427720	chr2:11427539-11428038	002_IT_EP_CLA_Glut	LINE	L1MD2
chr2:11482838-11483097	chr2:11482556-11483055	002_IT_EP_CLA_Glut	LINE	L1MB5
chr2:11765308-11765869	chr2:11765552-11766051	002_IT_EP_CLA_Glut	LINE	L1M3
chr2:13126983-13127177	chr2:13127161-13127660	002_IT_EP_CLA_Glut	LTR	LTR40a
chr2:14342419-14342690	chr2:14342080-14342579	002_IT_EP_CLA_Glut	LTR	MLT2B1
chr2:20302450-20303001	chr2:20302481-20302980	002_IT_EP_CLA_Glut	LINE	L1MC2
chr2:24668515-24671526	chr2:24668574-24669073	002_IT_EP_CLA_Glut	LINE	L1MDa
chr2:24739872-24740094	chr2:24739673-24740172	002_IT_EP_CLA_Glut	LINE	L1ME3Cz
chr2:27070135-27070202	chr2:27070182-27070681	002_IT_EP_CLA_Glut	SINE	MIRb
chr2:27758243-27758313	chr2:27758298-27758797	002_IT_EP_CLA_Glut	LINE	L2b
chr2:28067262-28067563	chr2:28067064-28067563	002_IT_EP_CLA_Glut	LTR	MLT1J-int
chr2:28518097-28518207	chr2:28518203-28518702	002_IT_EP_CLA_Glut	LTR	MT2B2
chr2:29239674-29239733	chr2:29239231-29239730	002_IT_EP_CLA_Glut	LINE	Lx6
chr2:29246770-29246889	chr2:29246277-29246776	002_IT_EP_CLA_Glut	SINE	MIRb
chr2:29317896-29318156	chr2:29318039-29318538	002_IT_EP_CLA_Glut	SINE	B4A
chr2:29357906-29357985	chr2:29357962-29358461	002_IT_EP_CLA_Glut	SINE	ID4
chr2:29670623-29670669	chr2:29670658-29671157	002_IT_EP_CLA_Glut	SINE	B1_Mus2
chr2:30920000-30920209	chr2:30920117-30920616	002_IT_EP_CLA_Glut	SINE	ID_B1
chr2:30958197-30958278	chr2:30958140-30958639	002_IT_EP_CLA_Glut	SINE	ID_B1
chr2:31161135-31161299	chr2:31161187-31161686	002_IT_EP_CLA_Glut	SINE	B1_Mm
chr2:32581732-32581860	chr2:32581424-32581923	002_IT_EP_CLA_Glut	DNA	URR1A
chr2:32879463-32879605	chr2:32879567-32880066	002_IT_EP_CLA_Glut	SINE	MIR
chr2:32883033-32883128	chr2:32882571-32883070	002_IT_EP_CLA_Glut	SINE	MIRc
chr2:32896455-32896555	chr2:32896468-32896967	002_IT_EP_CLA_Glut	SINE	MIRc
chr2:33475835-33476033	chr2:33475918-33476417	002_IT_EP_CLA_Glut	LTR	LTR33
chr2:34086205-34086495	chr2:34086042-34086541	002_IT_EP_CLA_Glut	LTR	MTEb
chr2:34140000-34140176	chr2:34139686-34140185	002_IT_EP_CLA_Glut	SINE	B3A
chr2:34981647-34982131	chr2:34981974-34982473	002_IT_EP_CLA_Glut	LTR	LTR10_RN
chr2:35610831-35610980	chr2:35610588-35611087	002_IT_EP_CLA_Glut	SINE	MIRb
chr2:36161696-36161774	chr2:36161713-36162212	002_IT_EP_CLA_Glut	SINE	B3
chr2:37761434-37761555	chr2:37760987-37761486	002_IT_EP_CLA_Glut	SINE	MIRc
chr2:37764984-37765078	chr2:37765032-37765531	002_IT_EP_CLA_Glut	SINE	MIRc
chr2:38905827-38906687	chr2:38906031-38906530	002_IT_EP_CLA_Glut	LTR	RMER19B
chr2:38992582-38992750	chr2:38992482-38992981	002_IT_EP_CLA_Glut	LINE	L3
chr2:44354661-44354820	chr2:44354784-44355283	002_IT_EP_CLA_Glut	LTR	ORR1F
chr2:48063408-48063537	chr2:48063337-48063836	002_IT_EP_CLA_Glut	DNA	MamTip2
chr2:48587244-48587723	chr2:48586892-48587391	002_IT_EP_CLA_Glut	LTR	MLT1F1
chr2:49609465-49609978	chr2:49609547-49610046	002_IT_EP_CLA_Glut	LINE	Lx8b
chr2:49657843-49658486	chr2:49657617-49658116	002_IT_EP_CLA_Glut	LINE	L1MB7
chr2:50025781-50025856	chr2:50025525-50026024	002_IT_EP_CLA_Glut	SINE	B4A
chr2:51880450-51880638	chr2:51880091-51880590	002_IT_EP_CLA_Glut	SINE	B4A
chr2:52986865-52986995	chr2:52986970-52987469	002_IT_EP_CLA_Glut	SINE	B1_Mur4
chr2:57091155-57091207	chr2:57090711-57091210	002_IT_EP_CLA_Glut	SINE	ID
chr2:57137489-57137581	chr2:57137426-57137925	002_IT_EP_CLA_Glut	SINE	PB1D9
chr2:57137674-57137945	chr2:57137928-57138427	002_IT_EP_CLA_Glut	SINE	B4A
chr2:58645581-58645726	chr2:58645678-58646177	002_IT_EP_CLA_Glut	SINE	B1F
chr2:68981420-68981532	chr2:68981021-68981520	002_IT_EP_CLA_Glut	SINE	MIRb
chr2:69446249-69446289	chr2:69446038-69446537	002_IT_EP_CLA_Glut	SINE	ID2
chr2:70593859-70594017	chr2:70593633-70594132	002_IT_EP_CLA_Glut	SINE	RSINE1
chr2:70816244-70816322	chr2:70815967-70816466	002_IT_EP_CLA_Glut	SINE	PB1D11
chr2:71290061-71290197	chr2:71290102-71290601	002_IT_EP_CLA_Glut	SINE	B1_Mur1
chr2:71643757-71643923	chr2:71643859-71644358	002_IT_EP_CLA_Glut	LINE	L1MB3
chr2:71937807-71938279	chr2:71937618-71938117	002_IT_EP_CLA_Glut	LTR	RMER17C
chr2:73091145-73091356	chr2:73091281-73091780	002_IT_EP_CLA_Glut	SINE	B2_Mm2
chr2:77268332-77268490	chr2:77268465-77268964	002_IT_EP_CLA_Glut	LTR	MLT1A0
chr2:77272393-77272512	chr2:77272456-77272955	002_IT_EP_CLA_Glut	SINE	ID_B1
chr2:77576202-77576591	chr2:77576464-77576963	002_IT_EP_CLA_Glut	LINE	Lx5c
chr2:77681700-77681924	chr2:77681694-77682193	002_IT_EP_CLA_Glut	LINE	L1M5
chr2:78723348-78723526	chr2:78723409-78723908	002_IT_EP_CLA_Glut	LINE	L1_Mus3
chr2:79900990-79901079	chr2:79900978-79901477	002_IT_EP_CLA_Glut	SINE	MIRb
chr2:80272136-80273198	chr2:80272926-80273425	002_IT_EP_CLA_Glut	LTR	ORR1E-int
chr2:80604308-80604448	chr2:80604196-80604695	002_IT_EP_CLA_Glut	SINE	B1F
chr2:84875987-84876120	chr2:84875995-84876494	002_IT_EP_CLA_Glut	SINE	MIR3
chr2:84948898-84949214	chr2:84948727-84949226	002_IT_EP_CLA_Glut	LINE	L1MA9
chr2:85012234-85012351	chr2:85011875-85012374	002_IT_EP_CLA_Glut	SINE	B1F
chr2:90975129-90975271	chr2:90975120-90975619	002_IT_EP_CLA_Glut	SINE	B1_Mur4
chr2:91024881-91025020	chr2:91024871-91025370	002_IT_EP_CLA_Glut	SINE	B1_Mm
chr2:92733680-92733941	chr2:92733475-92733974	002_IT_EP_CLA_Glut	SINE	B4A
chr2:92836154-92836496	chr2:92836163-92836662	002_IT_EP_CLA_Glut	LTR	MLT2D
chr2:92941187-92941385	chr2:92940932-92941431	002_IT_EP_CLA_Glut	SINE	MIRb
chr2:93085475-93085685	chr2:93085597-93086096	002_IT_EP_CLA_Glut	SINE	MIRb
chr2:93170475-93170603	chr2:93170484-93170983	002_IT_EP_CLA_Glut	SINE	MIRb
chr2:93706222-93706542	chr2:93706362-93706861	002_IT_EP_CLA_Glut	LTR	ORR1A2
chr2:94269247-94269332	chr2:94268773-94269272	002_IT_EP_CLA_Glut	DNA	MER44D
chr2:101733589-101733793	chr2:101733562-101734061	002_IT_EP_CLA_Glut	SINE	MIR
chr2:102002912-102003020	chr2:102002797-102003296	002_IT_EP_CLA_Glut	DNA	MamRep434
chr2:102148967-102149189	chr2:102149026-102149525	002_IT_EP_CLA_Glut	LTR	MLT1B
chr2:103668864-103669020	chr2:103668935-103669434	002_IT_EP_CLA_Glut	LINE	L1MC1
chr2:104317531-104317758	chr2:104317559-104318058	002_IT_EP_CLA_Glut	LINE	L1MB8
chr2:104318730-104318801	chr2:104318777-104319276	002_IT_EP_CLA_Glut	SINE	MIR
chr2:110830637-110830790	chr2:110830459-110830958	002_IT_EP_CLA_Glut	LINE	L1MA4A
chr2:112474990-112475425	chr2:112475249-112475748	002_IT_EP_CLA_Glut	LINE	L1MC4
chr2:112806375-112806685	chr2:112806000-112806499	002_IT_EP_CLA_Glut	LINE	Lx9
chr2:113768576-113768732	chr2:113768383-113768882	002_IT_EP_CLA_Glut	DNA	MER5A
chr2:115922794-115923004	chr2:115922537-115923036	002_IT_EP_CLA_Glut	SINE	B3A
chr2:116760475-116760630	chr2:116760526-116761025	002_IT_EP_CLA_Glut	SINE	B3A
chr2:116913777-116913981	chr2:116913477-116913976	002_IT_EP_CLA_Glut	SINE	B3
chr2:117048254-117048805	chr2:117048180-117048679	002_IT_EP_CLA_Glut	LTR	LTR67B
chr2:118714075-118714220	chr2:118714159-118714658	002_IT_EP_CLA_Glut	SINE	B1_Mus2
chr2:119387657-119387843	chr2:119387768-119388267	002_IT_EP_CLA_Glut	SINE	B3
chr2:120951620-120951730	chr2:120951153-120951652	002_IT_EP_CLA_Glut	SINE	PB1D9
chr2:123397704-123397774	chr2:123397514-123398013	002_IT_EP_CLA_Glut	DNA	MER91A
chr2:125575041-125576323	chr2:125575738-125576237	002_IT_EP_CLA_Glut	LINE	Lx9
chr2:128166391-128166552	chr2:128166410-128166909	002_IT_EP_CLA_Glut	DNA	RCHARR1
chr2:129359987-129360163	chr2:129360146-129360645	002_IT_EP_CLA_Glut	LINE	Lx3_Mus
chr2:129574594-129574687	chr2:129574236-129574735	002_IT_EP_CLA_Glut	SINE	MIRb
chr2:130476268-130476452	chr2:130476379-130476878	002_IT_EP_CLA_Glut	DNA	URR1B
chr2:131168953-131169420	chr2:131168983-131169482	002_IT_EP_CLA_Glut	LTR	RLTR12B
chr2:131863869-131864269	chr2:131863614-131864113	002_IT_EP_CLA_Glut	LTR	MTC
chr2:131863869-131864269	chr2:131864157-131864656	002_IT_EP_CLA_Glut	LTR	MTC
chr2:132689440-132689510	chr2:132689105-132689604	002_IT_EP_CLA_Glut	SINE	ID4
chr2:135087059-135087433	chr2:135086857-135087356	002_IT_EP_CLA_Glut	LTR	MTEb
chr2:136773520-136773667	chr2:136773072-136773571	002_IT_EP_CLA_Glut	SINE	B1_Mus1
chr2:140497346-140497685	chr2:140497630-140498129	002_IT_EP_CLA_Glut	LTR	ORR1D2
chr2:143450760-143450848	chr2:143450617-143451116	002_IT_EP_CLA_Glut	SINE	MIR3
chr2:143654552-143654666	chr2:143654547-143655046	002_IT_EP_CLA_Glut	LINE	L1MC3
chr2:148155820-148155998	chr2:148155924-148156423	002_IT_EP_CLA_Glut	LTR	MLT1F1
chr2:148327424-148327645	chr2:148327617-148328116	002_IT_EP_CLA_Glut	DNA	MER20
chr2:150671435-150671867	chr2:150671606-150672105	002_IT_EP_CLA_Glut	LINE	L2a
chr2:151513860-151513975	chr2:151513456-151513955	002_IT_EP_CLA_Glut	LINE	L2a
chr2:151513860-151513975	chr2:151513966-151514465	002_IT_EP_CLA_Glut	LINE	L2a
chr2:151536405-151536580	chr2:151536194-151536693	002_IT_EP_CLA_Glut	SINE	B3A
chr2:151536934-151537092	chr2:151536733-151537232	002_IT_EP_CLA_Glut	LTR	MLT1J2
chr2:151908319-151908402	chr2:151908149-151908648	002_IT_EP_CLA_Glut	LTR	RMER17C
chr2:152776326-152776442	chr2:152776364-152776863	002_IT_EP_CLA_Glut	SINE	B1F
chr2:152957743-152957949	chr2:152957812-152958311	002_IT_EP_CLA_Glut	LTR	MLT1D
chr2:154185510-154185709	chr2:154185680-154186179	002_IT_EP_CLA_Glut	SINE	B3
chr2:154212232-154212297	chr2:154211813-154212312	002_IT_EP_CLA_Glut	SINE	PB1
chr2:154379564-154379767	chr2:154379105-154379604	002_IT_EP_CLA_Glut	SINE	B4A
chr2:156263602-156263672	chr2:156263415-156263914	002_IT_EP_CLA_Glut	SINE	ID4_
chr2:156324034-156324105	chr2:156324057-156324556	002_IT_EP_CLA_Glut	SINE	MIRb
chr2:156408157-156408298	chr2:156408148-156408647	002_IT_EP_CLA_Glut	SINE	MIR3
chr2:156518768-156518829	chr2:156518307-156518806	002_IT_EP_CLA_Glut	LINE	L1_Mus2
chr2:156597816-156598133	chr2:156597937-156598436	002_IT_EP_CLA_Glut	LTR	ORR1B1
chr2:156673871-156674053	chr2:156673878-156674377	002_IT_EP_CLA_Glut	SINE	MIRb
chr2:156973915-156974079	chr2:156973657-156974156	002_IT_EP_CLA_Glut	LTR	ERVL-E-int
chr2:157313944-157314029	chr2:157313687-157314186	002_IT_EP_CLA_Glut	SINE	MIRc
chr2:158690131-158690227	chr2:158690085-158690584	002_IT_EP_CLA_Glut	LINE	L2b
chr2:158911365-158911592	chr2:158911197-158911696	002_IT_EP_CLA_Glut	LTR	RMER15
chr2:161128283-161128482	chr2:161128308-161128807	002_IT_EP_CLA_Glut	SINE	MIRb
chr2:162219940-162220340	chr2:162219492-162219991	002_IT_EP_CLA_Glut	LTR	MTD
chr2:162349763-162349972	chr2:162349475-162349974	002_IT_EP_CLA_Glut	SINE	MIR
chr2:163309207-163309315	chr2:163309230-163309729	002_IT_EP_CLA_Glut	SINE	PB1D10
chr2:163882709-163883047	chr2:163882745-163883244	002_IT_EP_CLA_Glut	LINE	L1ME3G
chr2:163911869-163911970	chr2:163911966-163912465	002_IT_EP_CLA_Glut	SINE	MIR3
chr2:164002477-164002573	chr2:164002571-164003070	002_IT_EP_CLA_Glut	SINE	PB1D10
chr2:164168949-164169105	chr2:164168463-164168962	002_IT_EP_CLA_Glut	SINE	MIRb
chr2:164218910-164219031	chr2:164218615-164219114	002_IT_EP_CLA_Glut	LINE	L1_Rod
chr2:164454630-164454839	chr2:164454787-164455286	002_IT_EP_CLA_Glut	SINE	MIRb
chr2:164766129-164766242	chr2:164765858-164766357	002_IT_EP_CLA_Glut	SINE	PB1D9
chr2:165207738-165207930	chr2:165207618-165208117	002_IT_EP_CLA_Glut	LINE	L1ME3Cz
chr2:165217484-165218066	chr2:165217272-165217771	002_IT_EP_CLA_Glut	LINE	L2a
chr2:165842167-165842251	chr2:165842166-165842665	002_IT_EP_CLA_Glut	SINE	ID4
chr2:166661251-166661454	chr2:166661441-166661940	002_IT_EP_CLA_Glut	SINE	B4A
chr2:166664874-166665156	chr2:166664376-166664875	002_IT_EP_CLA_Glut	SINE	B4A
chr2:166667827-166668449	chr2:166668364-166668863	002_IT_EP_CLA_Glut	DNA	Ricksha
chr2:167078893-167078998	chr2:167078906-167079405	002_IT_EP_CLA_Glut	SINE	MIRc
chr2:167148656-167148944	chr2:167148944-167149443	002_IT_EP_CLA_Glut	LINE	Lx9
chr2:167753304-167753416	chr2:167753198-167753697	002_IT_EP_CLA_Glut	DNA	MER117
chr2:167963058-167963139	chr2:167963108-167963607	002_IT_EP_CLA_Glut	LINE	Lx2A
chr2:168254279-168254433	chr2:168253805-168254304	002_IT_EP_CLA_Glut	SINE	ID_B1
chr2:168261205-168261397	chr2:168260886-168261385	002_IT_EP_CLA_Glut	LTR	RLTR17B_Mm
chr2:168331044-168331178	chr2:168330619-168331118	002_IT_EP_CLA_Glut	SINE	B1F
chr2:168441616-168441679	chr2:168441364-168441863	002_IT_EP_CLA_Glut	SINE	ID
chr2:170585968-170586289	chr2:170585949-170586448	002_IT_EP_CLA_Glut	DNA	Charlie2b
chr2:170589037-170589182	chr2:170588632-170589131	002_IT_EP_CLA_Glut	LTR	MTE2a
chr2:170646224-170646566	chr2:170646191-170646690	002_IT_EP_CLA_Glut	LTR	MER57D
chr2:172499743-172499887	chr2:172499744-172500243	002_IT_EP_CLA_Glut	SINE	B1_Mm
chr2:173709923-173710154	chr2:173710109-173710608	002_IT_EP_CLA_Glut	SINE	B4
chr2:174584325-174584585	chr2:174584197-174584696	002_IT_EP_CLA_Glut	LTR	MLT1I
chr2:178710837-178710896	chr2:178710889-178711388	002_IT_EP_CLA_Glut	LINE	L2c
chr2:179872903-179872986	chr2:179872697-179873196	002_IT_EP_CLA_Glut	LINE	L1M2b
chr2:180496246-180496258	chr2:180495775-180496274	002_IT_EP_CLA_Glut	SINE	ID
chr3:8913808-8913939	chr3:8913715-8914214	002_IT_EP_CLA_Glut	LTR	ERVL-int
chr3:9056529-9057383	chr3:9056796-9057295	002_IT_EP_CLA_Glut	LTR	RMER19B
chr3:9442327-9442600	chr3:9442059-9442558	002_IT_EP_CLA_Glut	SINE	B4A
chr3:9500475-9500668	chr3:9500610-9501109	002_IT_EP_CLA_Glut	LINE	L1_Mus3
chr3:9543667-9543975	chr3:9543389-9543888	002_IT_EP_CLA_Glut	LTR	MTC
chr3:9727187-9727290	chr3:9727276-9727775	002_IT_EP_CLA_Glut	SINE	PB1D10
chr3:10399026-10399333	chr3:10398743-10399242	002_IT_EP_CLA_Glut	LTR	MTEa
chr3:21565252-21565385	chr3:21564854-21565353	002_IT_EP_CLA_Glut	SINE	B1F
chr3:25093159-25093342	chr3:25092806-25093305	002_IT_EP_CLA_Glut	LINE	L1ME1
chr3:27873007-27873359	chr3:27873347-27873846	002_IT_EP_CLA_Glut	LTR	MTEa
chr3:28372642-28372747	chr3:28372407-28372906	002_IT_EP_CLA_Glut	SINE	PB1D7
chr3:28587196-28587658	chr3:28587292-28587791	002_IT_EP_CLA_Glut	LTR	RMER17C2
chr3:30944746-30944885	chr3:30944836-30945335	002_IT_EP_CLA_Glut	SINE	B1F
chr3:31147829-31147972	chr3:31147510-31148009	002_IT_EP_CLA_Glut	SINE	RSINE1
chr3:33136471-33137068	chr3:33136154-33136653	002_IT_EP_CLA_Glut	LTR	RLTR40
chr3:34470421-34470663	chr3:34470659-34471158	002_IT_EP_CLA_Glut	LINE	Lx8
chr3:36340657-36341013	chr3:36340778-36341277	002_IT_EP_CLA_Glut	LTR	MTE-int
chr3:36350631-36350753	chr3:36350221-36350720	002_IT_EP_CLA_Glut	SINE	PB1D10
chr3:40655374-40655969	chr3:40655537-40656036	002_IT_EP_CLA_Glut	DNA	Ricksha_0
chr3:41581735-41581913	chr3:41581556-41582055	002_IT_EP_CLA_Glut	DNA	Tigger15a
chr3:42341048-42342862	chr3:42342790-42343289	002_IT_EP_CLA_Glut	LINE	L1_Mur2
chr3:47353930-47354198	chr3:47353919-47354418	002_IT_EP_CLA_Glut	DNA	MER63C
chr3:50278122-50278541	chr3:50278260-50278759	002_IT_EP_CLA_Glut	LTR	MLTR11B
chr3:50396283-50398498	chr3:50396703-50397202	002_IT_EP_CLA_Glut	LINE	Lx5
chr3:51295559-51295612	chr3:51295174-51295673	002_IT_EP_CLA_Glut	SINE	B1_Mur4
chr3:51527281-51527426	chr3:51526853-51527352	002_IT_EP_CLA_Glut	SINE	RSINE1
chr3:51584287-51584439	chr3:51584182-51584681	002_IT_EP_CLA_Glut	LTR	ORR1D2
chr3:52782544-52782732	chr3:52782529-52783028	002_IT_EP_CLA_Glut	LINE	L1M2
chr3:52949826-52950124	chr3:52950042-52950541	002_IT_EP_CLA_Glut	LTR	MLT1A
chr3:55034037-55034755	chr3:55034090-55034589	002_IT_EP_CLA_Glut	LTR	MTE-int
chr3:55082207-55082450	chr3:55082216-55082715	002_IT_EP_CLA_Glut	LINE	L1M5
chr3:61486207-61486689	chr3:61485891-61486390	002_IT_EP_CLA_Glut	LINE	Lx
chr3:61738409-61738508	chr3:61738506-61739005	002_IT_EP_CLA_Glut	DNA	Tigger16b
chr3:63200299-63200525	chr3:63200164-63200663	002_IT_EP_CLA_Glut	SINE	B4A
chr3:63892949-63893116	chr3:63892627-63893126	002_IT_EP_CLA_Glut	LTR	MT2B2
chr3:68564030-68564611	chr3:68563861-68564360	002_IT_EP_CLA_Glut	DNA	Charlie15b
chr3:68593593-68593762	chr3:68593396-68593895	002_IT_EP_CLA_Glut	LINE	L1M5
chr3:68603794-68603908	chr3:68603346-68603845	002_IT_EP_CLA_Glut	SINE	B1F1
chr3:68606979-68607136	chr3:68606666-68607165	002_IT_EP_CLA_Glut	SINE	MIR
chr3:68687242-68687430	chr3:68687105-68687604	002_IT_EP_CLA_Glut	LINE	L1MEg
chr3:68941803-68941957	chr3:68941850-68942349	002_IT_EP_CLA_Glut	LTR	MLT1A0
chr3:68956981-68957114	chr3:68956507-68957006	002_IT_EP_CLA_Glut	LTR	RMER15
chr3:69953682-69954489	chr3:69953797-69954296	002_IT_EP_CLA_Glut	DNA	Charlie24
chr3:79313966-79314042	chr3:79313955-79314454	002_IT_EP_CLA_Glut	SINE	PB1D10
chr3:82369479-82369686	chr3:82369409-82369908	002_IT_EP_CLA_Glut	LINE	L1MB1
chr3:84206711-84206990	chr3:84206770-84207269	002_IT_EP_CLA_Glut	LTR	ORR1D1
chr3:84985203-84985331	chr3:84985296-84985795	002_IT_EP_CLA_Glut	SINE	RSINE1
chr3:85020121-85020234	chr3:85020109-85020608	002_IT_EP_CLA_Glut	LINE	X7A_LINE
chr3:85521113-85521358	chr3:85521267-85521766	002_IT_EP_CLA_Glut	LTR	MLT1A
chr3:85891478-85891694	chr3:85891503-85892002	002_IT_EP_CLA_Glut	LINE	L1M3
chr3:87249535-87249835	chr3:87249500-87249999	002_IT_EP_CLA_Glut	LTR	MLT2F
chr3:87764468-87764541	chr3:87764336-87764835	002_IT_EP_CLA_Glut	SINE	MIR
chr3:88457577-88457729	chr3:88457126-88457625	002_IT_EP_CLA_Glut	DNA	MER45A
chr3:89859252-89859312	chr3:89858801-89859300	002_IT_EP_CLA_Glut	LTR	RLTR20A4
chr3:90576796-90576907	chr3:90576362-90576861	002_IT_EP_CLA_Glut	SINE	B1F1
chr3:94464159-94464217	chr3:94464102-94464601	002_IT_EP_CLA_Glut	SINE	PB1D7
chr3:94466430-94466607	chr3:94466026-94466525	002_IT_EP_CLA_Glut	DNA	MER5B
chr3:95627692-95627752	chr3:95627741-95628240	002_IT_EP_CLA_Glut	SINE	ID4
chr3:97828335-97829298	chr3:97828264-97828763	002_IT_EP_CLA_Glut	LINE	L2a
chr3:98223521-98223698	chr3:98223682-98224181	002_IT_EP_CLA_Glut	LINE	L1M5
chr3:104264299-104264467	chr3:104264416-104264915	002_IT_EP_CLA_Glut	LINE	Lx8
chr3:104342198-104342799	chr3:104342063-104342562	002_IT_EP_CLA_Glut	LINE	L1MC5a
chr3:105457595-105457741	chr3:105457367-105457866	002_IT_EP_CLA_Glut	DNA	Tigger19a
chr3:106935960-106936070	chr3:106936042-106936541	002_IT_EP_CLA_Glut	SINE	PB1D10
chr3:107088730-107089060	chr3:107088737-107089236	002_IT_EP_CLA_Glut	DNA	Charlie19a
chr3:107128180-107128354	chr3:107128312-107128811	002_IT_EP_CLA_Glut	SINE	MIRb
chr3:107488479-107488639	chr3:107488611-107489110	002_IT_EP_CLA_Glut	LINE	L1ME3C
chr3:107536420-107536553	chr3:107536496-107536995	002_IT_EP_CLA_Glut	SINE	B1F
chr3:107683434-107683559	chr3:107683538-107684037	002_IT_EP_CLA_Glut	SINE	B2_Mm2
chr3:107793997-107794161	chr3:107793684-107794183	002_IT_EP_CLA_Glut	LINE	L2b
chr3:107940704-107940918	chr3:107940598-107941097	002_IT_EP_CLA_Glut	SINE	MIRb
chr3:108772648-108772780	chr3:108772223-108772722	002_IT_EP_CLA_Glut	SINE	B3A
chr3:108791601-108792076	chr3:108791206-108791705	002_IT_EP_CLA_Glut	LTR	MT2B1
chr3:109010688-109010822	chr3:109010773-109011272	002_IT_EP_CLA_Glut	SINE	PB1D7
chr3:115496558-115497060	chr3:115496100-115496599	002_IT_EP_CLA_Glut	LTR	MLT1F2
chr3:115622652-115622744	chr3:115622217-115622716	002_IT_EP_CLA_Glut	SINE	RSINE1
chr3:116730227-116730318	chr3:116729754-116730253	002_IT_EP_CLA_Glut	SINE	PB1D11
chr3:117155362-117155465	chr3:117155248-117155747	002_IT_EP_CLA_Glut	SINE	ID_B1
chr3:117357761-117357891	chr3:117357324-117357823	002_IT_EP_CLA_Glut	SINE	ID_B1
chr3:117717557-117718013	chr3:117717281-117717780	002_IT_EP_CLA_Glut	LTR	MT2A
chr3:120131154-120131523	chr3:120131003-120131502	002_IT_EP_CLA_Glut	LINE	L1MA8
chr3:120221282-120221677	chr3:120221501-120222000	002_IT_EP_CLA_Glut	LTR	MLT1B
chr3:120570200-120570476	chr3:120570041-120570540	002_IT_EP_CLA_Glut	SINE	B4A
chr3:121257673-121257787	chr3:121257391-121257890	002_IT_EP_CLA_Glut	SINE	B4A
chr3:122928776-122929753	chr3:122929648-122930147	002_IT_EP_CLA_Glut	LINE	L1Md_F2
chr3:122975400-122975648	chr3:122975322-122975821	002_IT_EP_CLA_Glut	LTR	MER68
chr3:127093506-127095521	chr3:127093543-127094042	002_IT_EP_CLA_Glut	LINE	L2
chr3:127148286-127148659	chr3:127148591-127149090	002_IT_EP_CLA_Glut	LTR	ORR1B1
chr3:127395007-127395335	chr3:127395180-127395679	002_IT_EP_CLA_Glut	LTR	MT2A
chr3:129962874-129962890	chr3:129962570-129963069	002_IT_EP_CLA_Glut	SINE	B4
chr3:130095103-130095232	chr3:130095095-130095594	002_IT_EP_CLA_Glut	SINE	B1F
chr3:133339809-133340008	chr3:133339700-133340199	002_IT_EP_CLA_Glut	SINE	B4
chr3:135034241-135034323	chr3:135034273-135034772	002_IT_EP_CLA_Glut	LINE	L1_Mm
chr3:135650266-135650351	chr3:135649792-135650291	002_IT_EP_CLA_Glut	SINE	PB1D10
chr3:136683839-136683979	chr3:136683949-136684448	002_IT_EP_CLA_Glut	SINE	B1_Mur2
chr3:137513066-137513326	chr3:137512909-137513408	002_IT_EP_CLA_Glut	LTR	MLT1K
chr3:137796691-137796770	chr3:137796268-137796767	002_IT_EP_CLA_Glut	SINE	ID4_
chr3:138095427-138095584	chr3:138095218-138095717	002_IT_EP_CLA_Glut	DNA	MER5A
chr3:138900301-138900442	chr3:138900214-138900713	002_IT_EP_CLA_Glut	LINE	L1M4
chr3:148656318-148656436	chr3:148656210-148656709	002_IT_EP_CLA_Glut	LTR	ORR1F
chr3:149174989-149175335	chr3:149174893-149175392	002_IT_EP_CLA_Glut	LTR	MTEb
chr3:152147547-152147926	chr3:152147458-152147957	002_IT_EP_CLA_Glut	DNA	MER20B
chr3:152155967-152156196	chr3:152155473-152155972	002_IT_EP_CLA_Glut	SINE	B4A
chr3:152645089-152645200	chr3:152644594-152645093	002_IT_EP_CLA_Glut	SINE	PB1D10
chr3:152906760-152907476	chr3:152906999-152907498	002_IT_EP_CLA_Glut	LINE	L1MD
chr3:153238289-153238487	chr3:153238341-153238840	002_IT_EP_CLA_Glut	SINE	MIR
chr3:154651534-154651600	chr3:154651315-154651814	002_IT_EP_CLA_Glut	DNA	MER102a
chr3:156953408-156953545	chr3:156952978-156953477	002_IT_EP_CLA_Glut	LTR	RLTR31D_MM
chr3:158278930-158279130	chr3:158278521-158279020	002_IT_EP_CLA_Glut	LINE	L2a
chr3:158369481-158369646	chr3:158369062-158369561	002_IT_EP_CLA_Glut	LINE	L2c
chr3:159035203-159035420	chr3:159034740-159035239	002_IT_EP_CLA_Glut	LINE	Lx5
chr4:9095507-9095876	chr4:9095640-9096139	002_IT_EP_CLA_Glut	LTR	MLT1B
chr4:10357678-10357923	chr4:10357461-10357960	002_IT_EP_CLA_Glut	LINE	L2c
chr4:11017558-11017701	chr4:11017488-11017987	002_IT_EP_CLA_Glut	SINE	B1_Mur1
chr4:13887923-13887978	chr4:13887716-13888215	002_IT_EP_CLA_Glut	SINE	ID4
chr4:15299851-15300149	chr4:15299901-15300400	002_IT_EP_CLA_Glut	LTR	LTR16B
chr4:16111600-16111845	chr4:16111776-16112275	002_IT_EP_CLA_Glut	LINE	Lx8b
chr4:32855733-32855931	chr4:32855535-32856034	002_IT_EP_CLA_Glut	SINE	B3
chr4:33510711-33510871	chr4:33510587-33511086	002_IT_EP_CLA_Glut	LINE	L2
chr4:33747192-33747796	chr4:33747485-33747984	002_IT_EP_CLA_Glut	LINE	L2
chr4:34296906-34297044	chr4:34297035-34297534	002_IT_EP_CLA_Glut	SINE	B1_Mur3
chr4:36810591-36810737	chr4:36810273-36810772	002_IT_EP_CLA_Glut	SINE	B1_Mus1
chr4:41578237-41578404	chr4:41578168-41578667	002_IT_EP_CLA_Glut	LINE	L1MEf
chr4:41737861-41738047	chr4:41737493-41737992	002_IT_EP_CLA_Glut	SINE	B2_Mm2
chr4:42921746-42921858	chr4:42921624-42922123	002_IT_EP_CLA_Glut	LINE	L2c
chr4:44062384-44062508	chr4:44061982-44062481	002_IT_EP_CLA_Glut	SINE	B1F2
chr4:46361106-46361579	chr4:46361225-46361724	002_IT_EP_CLA_Glut	LINE	L1MD2
chr4:46705898-46706028	chr4:46705737-46706236	002_IT_EP_CLA_Glut	LINE	L1MB5
chr4:46776329-46776386	chr4:46776001-46776500	002_IT_EP_CLA_Glut	LTR	RLTR20C1_MM
chr4:46794598-46794871	chr4:46794599-46795098	002_IT_EP_CLA_Glut	LINE	L1MEg
chr4:46805939-46806153	chr4:46805876-46806375	002_IT_EP_CLA_Glut	LINE	L2
chr4:46827989-46828082	chr4:46828077-46828576	002_IT_EP_CLA_Glut	LINE	L3
chr4:47074282-47074471	chr4:47074358-47074857	002_IT_EP_CLA_Glut	SINE	B2_Mm2
chr4:47075178-47075217	chr4:47074861-47075360	002_IT_EP_CLA_Glut	LTR	MLTR14
chr4:47235809-47236011	chr4:47235378-47235877	002_IT_EP_CLA_Glut	SINE	B3
chr4:47251787-47252096	chr4:47251992-47252491	002_IT_EP_CLA_Glut	LINE	L2b
chr4:47639069-47639156	chr4:47639065-47639564	002_IT_EP_CLA_Glut	SINE	MIR3
chr4:47945384-47945548	chr4:47945218-47945717	002_IT_EP_CLA_Glut	SINE	B3
chr4:48690643-48690971	chr4:48690607-48691106	002_IT_EP_CLA_Glut	LTR	LTR41
chr4:49522659-49523071	chr4:49522481-49522980	002_IT_EP_CLA_Glut	LINE	L2
chr4:50055406-50055472	chr4:50055401-50055900	002_IT_EP_CLA_Glut	SINE	MIR3
chr4:51597658-51598455	chr4:51597809-51598308	002_IT_EP_CLA_Glut	LINE	Lx6
chr4:51992300-51992565	chr4:51992450-51992949	002_IT_EP_CLA_Glut	LTR	LTR41
chr4:53386114-53386440	chr4:53386373-53386872	002_IT_EP_CLA_Glut	LTR	LTR89
chr4:53554022-53554378	chr4:53554357-53554856	002_IT_EP_CLA_Glut	LTR	MTD
chr4:55646555-55646645	chr4:55646479-55646978	002_IT_EP_CLA_Glut	SINE	MIR
chr4:56713100-56713386	chr4:56713134-56713633	002_IT_EP_CLA_Glut	LINE	Lx8
chr4:56966138-56966223	chr4:56965722-56966221	002_IT_EP_CLA_Glut	DNA	MER44A
chr4:57105316-57105409	chr4:57105223-57105722	002_IT_EP_CLA_Glut	LINE	L1MB8
chr4:57132287-57132367	chr4:57131852-57132351	002_IT_EP_CLA_Glut	SINE	ID4_
chr4:58867231-58868107	chr4:58867185-58867684	002_IT_EP_CLA_Glut	DNA	RCHARR1
chr4:59869578-59869723	chr4:59869576-59870075	002_IT_EP_CLA_Glut	SINE	B1F
chr4:62471830-62471998	chr4:62471998-62472497	002_IT_EP_CLA_Glut	SINE	B2_Mm2
chr4:62653122-62653268	chr4:62652922-62653421	002_IT_EP_CLA_Glut	DNA	Tigger19a
chr4:65372835-65372976	chr4:65372649-65373148	002_IT_EP_CLA_Glut	SINE	MIRb
chr4:68890720-68890886	chr4:68890455-68890954	002_IT_EP_CLA_Glut	LINE	L2b
chr4:70391640-70391798	chr4:70391713-70392212	002_IT_EP_CLA_Glut	SINE	MIRb
chr4:70499263-70499374	chr4:70499173-70499672	002_IT_EP_CLA_Glut	LINE	L1MC4a
chr4:79463284-79463684	chr4:79463371-79463870	002_IT_EP_CLA_Glut	LTR	MLT1G
chr4:82298852-82299000	chr4:82298557-82299056	002_IT_EP_CLA_Glut	LINE	L2c
chr4:83350835-83351060	chr4:83350675-83351174	002_IT_EP_CLA_Glut	LTR	MLT1F1
chr4:83441306-83441426	chr4:83441346-83441845	002_IT_EP_CLA_Glut	SINE	B1_Mus2
chr4:85174567-85175259	chr4:85174850-85175349	002_IT_EP_CLA_Glut	LINE	Lx
chr4:85301212-85301511	chr4:85300952-85301451	002_IT_EP_CLA_Glut	LINE	L1MCc
chr4:85334997-85335140	chr4:85334607-85335106	002_IT_EP_CLA_Glut	SINE	B1_Mus1
chr4:85397284-85397435	chr4:85397328-85397827	002_IT_EP_CLA_Glut	LTR	MTD
chr4:86274788-86274950	chr4:86274621-86275120	002_IT_EP_CLA_Glut	DNA	MER58A
chr4:86309861-86310025	chr4:86310000-86310499	002_IT_EP_CLA_Glut	SINE	B4
chr4:86483591-86483835	chr4:86483189-86483688	002_IT_EP_CLA_Glut	LINE	L1MEb
chr4:87041588-87041669	chr4:87041567-87042066	002_IT_EP_CLA_Glut	LINE	L3
chr4:87063116-87063405	chr4:87062644-87063143	002_IT_EP_CLA_Glut	SINE	B4A
chr4:87985093-87985473	chr4:87984596-87985095	002_IT_EP_CLA_Glut	LINE	L1MA9
chr4:88231755-88232013	chr4:88231287-88231786	002_IT_EP_CLA_Glut	LINE	Lx5
chr4:96031498-96032165	chr4:96031188-96031687	002_IT_EP_CLA_Glut	LINE	Lx
chr4:97894117-97894167	chr4:97894120-97894619	002_IT_EP_CLA_Glut	SINE	ID4_
chr4:97914631-97914745	chr4:97914383-97914882	002_IT_EP_CLA_Glut	LINE	L2
chr4:100104369-100104470	chr4:100104351-100104850	002_IT_EP_CLA_Glut	LTR	MLT1J2
chr4:100357966-100358172	chr4:100357881-100358380	002_IT_EP_CLA_Glut	DNA	MER20
chr4:102768678-102769008	chr4:102768986-102769485	002_IT_EP_CLA_Glut	LINE	Lx8
chr4:103475854-103476031	chr4:103475557-103476056	002_IT_EP_CLA_Glut	LTR	ERVL-E-int
chr4:104452515-104452891	chr4:104452473-104452972	002_IT_EP_CLA_Glut	LINE	L3
chr4:106472576-106472769	chr4:106472360-106472859	002_IT_EP_CLA_Glut	LINE	L1MA6
chr4:106500276-106500586	chr4:106500008-106500507	002_IT_EP_CLA_Glut	LTR	MTEa
chr4:106787838-106787924	chr4:106787723-106788222	002_IT_EP_CLA_Glut	LINE	L3
chr4:106789370-106789860	chr4:106789723-106790222	002_IT_EP_CLA_Glut	LTR	MLT1H1
chr4:106994963-106995011	chr4:106994758-106995257	002_IT_EP_CLA_Glut	LINE	L2a
chr4:107084970-107085058	chr4:107084720-107085219	002_IT_EP_CLA_Glut	SINE	MIR3
chr4:107162901-107163351	chr4:107163277-107163776	002_IT_EP_CLA_Glut	LTR	MLT1F1
chr4:107575771-107575844	chr4:107575728-107576227	002_IT_EP_CLA_Glut	SINE	MIRb
chr4:107736676-107736922	chr4:107736783-107737282	002_IT_EP_CLA_Glut	DNA	MER33
chr4:107816619-107816705	chr4:107816358-107816857	002_IT_EP_CLA_Glut	DNA	MER81
chr4:110641839-110641988	chr4:110641376-110641875	002_IT_EP_CLA_Glut	SINE	RSINE1
chr4:111214692-111215078	chr4:111214656-111215155	002_IT_EP_CLA_Glut	LTR	MTD
chr4:111215449-111215548	chr4:111215334-111215833	002_IT_EP_CLA_Glut	LINE	L2c
chr4:111280902-111281114	chr4:111280891-111281390	002_IT_EP_CLA_Glut	SINE	MIRb
chr4:114633871-114634276	chr4:114633628-114634127	002_IT_EP_CLA_Glut	LINE	L1ME2
chr4:117906205-117906607	chr4:117906180-117906679	002_IT_EP_CLA_Glut	LTR	MLT1C
chr4:118263054-118263246	chr4:118262562-118263061	002_IT_EP_CLA_Glut	LINE	L2
chr4:119921143-119921466	chr4:119921215-119921714	002_IT_EP_CLA_Glut	LTR	ORR1E
chr4:119966187-119966301	chr4:119966089-119966588	002_IT_EP_CLA_Glut	SINE	MIRc
chr4:119983079-119983227	chr4:119983030-119983529	002_IT_EP_CLA_Glut	SINE	MIR
chr4:120022849-120022989	chr4:120022703-120023202	002_IT_EP_CLA_Glut	DNA	MER121
chr4:120660302-120660451	chr4:120660412-120660911	002_IT_EP_CLA_Glut	SINE	MIR
chr4:120717891-120718173	chr4:120717528-120718027	002_IT_EP_CLA_Glut	SINE	B4A
chr4:123147432-123147523	chr4:123147351-123147850	002_IT_EP_CLA_Glut	LINE	L2b
chr4:123528654-123528759	chr4:123528740-123529239	002_IT_EP_CLA_Glut	SINE	PB1D7
chr4:123671014-123671067	chr4:123670548-123671047	002_IT_EP_CLA_Glut	SINE	MIRc
chr4:123679908-123680882	chr4:123680833-123681332	002_IT_EP_CLA_Glut	LINE	Lx2B2
chr4:125191882-125191942	chr4:125191597-125192096	002_IT_EP_CLA_Glut	LTR	RLTR40
chr4:125703566-125703771	chr4:125703449-125703948	002_IT_EP_CLA_Glut	SINE	MIR
chr4:125852405-125852501	chr4:125852501-125853000	002_IT_EP_CLA_Glut	SINE	MIRc
chr4:126246286-126246961	chr4:126246579-126247078	002_IT_EP_CLA_Glut	LINE	L2
chr4:127200766-127200874	chr4:127200713-127201212	002_IT_EP_CLA_Glut	SINE	PB1D10
chr4:128088381-128088472	chr4:128088216-128088715	002_IT_EP_CLA_Glut	LTR	LTR16C
chr4:128304066-128304366	chr4:128304013-128304512	002_IT_EP_CLA_Glut	SINE	B4A
chr4:128634851-128635320	chr4:128634881-128635380	002_IT_EP_CLA_Glut	LINE	L2
chr4:128713283-128713365	chr4:128712904-128713403	002_IT_EP_CLA_Glut	SINE	ID4
chr4:129204881-129205010	chr4:129204651-129205150	002_IT_EP_CLA_Glut	LINE	L2b
chr4:130816328-130816415	chr4:130815874-130816373	002_IT_EP_CLA_Glut	SINE	MIRc
chr4:131047551-131047906	chr4:131047202-131047701	002_IT_EP_CLA_Glut	LTR	MTC
chr4:131262940-131263099	chr4:131262878-131263377	002_IT_EP_CLA_Glut	SINE	MIRb
chr4:131271969-131272073	chr4:131272032-131272531	002_IT_EP_CLA_Glut	SINE	MIR3
chr4:131383792-131383971	chr4:131383296-131383795	002_IT_EP_CLA_Glut	DNA	Tigger17c
chr4:131383792-131383971	chr4:131383849-131384348	002_IT_EP_CLA_Glut	DNA	Tigger17c
chr4:131719341-131719446	chr4:131719047-131719546	002_IT_EP_CLA_Glut	DNA	Cheshire
chr4:131752665-131752861	chr4:131752180-131752679	002_IT_EP_CLA_Glut	SINE	ID_B1
chr4:132515321-132515425	chr4:132515390-132515889	002_IT_EP_CLA_Glut	SINE	MIRb
chr4:132744206-132744371	chr4:132743971-132744470	002_IT_EP_CLA_Glut	SINE	MIR
chr4:134448023-134448097	chr4:134447913-134448412	002_IT_EP_CLA_Glut	SINE	PB1D10
chr4:134600001-134600500	chr4:134600092-134600591	002_IT_EP_CLA_Glut	LTR	MLT1G3
chr4:134644860-134645224	chr4:134645013-134645512	002_IT_EP_CLA_Glut	LTR	MTD
chr4:138509589-138509852	chr4:138509508-138510007	002_IT_EP_CLA_Glut	LTR	MTE2a
chr4:138747118-138747329	chr4:138746922-138747421	002_IT_EP_CLA_Glut	LTR	MTEa
chr4:138855006-138855030	chr4:138855011-138855510	002_IT_EP_CLA_Glut	SINE	B4A
chr4:138858326-138858420	chr4:138858418-138858917	002_IT_EP_CLA_Glut	SINE	B4
chr4:138899507-138899657	chr4:138899313-138899812	002_IT_EP_CLA_Glut	LTR	ORR1D1
chr4:139065236-139065381	chr4:139064774-139065273	002_IT_EP_CLA_Glut	SINE	B1_Mur2
chr4:139085962-139086027	chr4:139085913-139086412	002_IT_EP_CLA_Glut	SINE	ID4_
chr4:139197277-139197421	chr4:139197392-139197891	002_IT_EP_CLA_Glut	SINE	B1_Mur1
chr4:139209290-139209524	chr4:139208803-139209302	002_IT_EP_CLA_Glut	SINE	MIRb
chr4:140423935-140424269	chr4:140423704-140424203	002_IT_EP_CLA_Glut	LTR	MTE2b
chr4:140449336-140449349	chr4:140449005-140449504	002_IT_EP_CLA_Glut	SINE	B1F
chr4:142391033-142391235	chr4:142390544-142391043	002_IT_EP_CLA_Glut	LTR	MLT1E
chr4:142560923-142561142	chr4:142560809-142561308	002_IT_EP_CLA_Glut	LTR	MamGypLTR1a
chr4:145052891-145053040	chr4:145052688-145053187	002_IT_EP_CLA_Glut	DNA	Charlie8
chr4:149405209-149405410	chr4:149404951-149405450	002_IT_EP_CLA_Glut	SINE	B3
chr4:150225666-150225783	chr4:150225652-150226151	002_IT_EP_CLA_Glut	SINE	PB1D9
chr4:150750819-150751443	chr4:150750782-150751281	002_IT_EP_CLA_Glut	LINE	L1MB7
chr4:152100427-152100506	chr4:152100422-152100921	002_IT_EP_CLA_Glut	SINE	B1_Mus1
chr4:152209182-152209496	chr4:152209397-152209896	002_IT_EP_CLA_Glut	LTR	ORR1A2
chr4:152614636-152614793	chr4:152614651-152615150	002_IT_EP_CLA_Glut	LINE	L1ME4a
chr4:152625372-152625458	chr4:152625376-152625875	002_IT_EP_CLA_Glut	SINE	MIRb
chr4:152837672-152837908	chr4:152837345-152837844	002_IT_EP_CLA_Glut	SINE	B4A
chr4:153358689-153359108	chr4:153358314-153358813	002_IT_EP_CLA_Glut	LTR	MLT1C
chr4:153438899-153438951	chr4:153438941-153439440	002_IT_EP_CLA_Glut	SINE	MIR
chr4:153615932-153616193	chr4:153616028-153616527	002_IT_EP_CLA_Glut	LTR	MT2A
chr4:155122924-155123040	chr4:155122552-155123051	002_IT_EP_CLA_Glut	SINE	B1F
chr4:155172110-155172323	chr4:155172029-155172528	002_IT_EP_CLA_Glut	SINE	B4A
chr4:155281500-155281672	chr4:155281522-155282021	002_IT_EP_CLA_Glut	SINE	B2_Mm2
chr5:8550062-8550405	chr5:8550019-8550518	002_IT_EP_CLA_Glut	LTR	ORR1E
chr5:9345065-9345116	chr5:9345081-9345580	002_IT_EP_CLA_Glut	LTR	RLTR20C1_MM
chr5:9495651-9495871	chr5:9495424-9495923	002_IT_EP_CLA_Glut	LTR	MLT1H1
chr5:16297792-16298043	chr5:16297359-16297858	002_IT_EP_CLA_Glut	LINE	L2a
chr5:20446396-20446490	chr5:20446438-20446937	002_IT_EP_CLA_Glut	SINE	MIRb
chr5:21034104-21034374	chr5:21034349-21034848	002_IT_EP_CLA_Glut	DNA	RCHARR1
chr5:21139568-21139680	chr5:21139376-21139875	002_IT_EP_CLA_Glut	LINE	L2
chr5:24081438-24081740	chr5:24081268-24081767	002_IT_EP_CLA_Glut	LTR	MTEb
chr5:24223218-24223317	chr5:24222996-24223495	002_IT_EP_CLA_Glut	SINE	PB1D10
chr5:24919500-24919692	chr5:24919099-24919598	002_IT_EP_CLA_Glut	LTR	MLT1L
chr5:25056714-25056855	chr5:25056798-25057297	002_IT_EP_CLA_Glut	SINE	MIRb
chr5:25062870-25063018	chr5:25062930-25063429	002_IT_EP_CLA_Glut	LTR	MTD
chr5:25066078-25066250	chr5:25066050-25066549	002_IT_EP_CLA_Glut	SINE	MIR
chr5:27068398-27068547	chr5:27068185-27068684	002_IT_EP_CLA_Glut	LINE	L1MA4
chr5:27732614-27732650	chr5:27732384-27732883	002_IT_EP_CLA_Glut	LINE	L2c
chr5:28060284-28060489	chr5:28060416-28060915	002_IT_EP_CLA_Glut	LTR	MTEa
chr5:30780714-30780921	chr5:30780703-30781202	002_IT_EP_CLA_Glut	DNA	MER20
chr5:30848530-30848671	chr5:30848543-30849042	002_IT_EP_CLA_Glut	LINE	L1MC4a
chr5:32059816-32059913	chr5:32059319-32059818	002_IT_EP_CLA_Glut	SINE	MIRb
chr5:32989595-32989790	chr5:32989760-32990259	002_IT_EP_CLA_Glut	SINE	ID_B1
chr5:33001353-33001490	chr5:33001035-33001534	002_IT_EP_CLA_Glut	LINE	L2
chr5:34297882-34298004	chr5:34297964-34298463	002_IT_EP_CLA_Glut	SINE	B1_Mus2
chr5:35253565-35253756	chr5:35253611-35254110	002_IT_EP_CLA_Glut	LTR	MTE-int
chr5:36372063-36372230	chr5:36372205-36372704	002_IT_EP_CLA_Glut	LTR	ORR1D1
chr5:36935497-36935796	chr5:36935764-36936263	002_IT_EP_CLA_Glut	LTR	MLT1B
chr5:37252137-37252432	chr5:37251955-37252454	002_IT_EP_CLA_Glut	SINE	B4A
chr5:38263754-38263949	chr5:38263293-38263792	002_IT_EP_CLA_Glut	LTR	LTR79
chr5:43385129-43385287	chr5:43385106-43385605	002_IT_EP_CLA_Glut	LTR	ORR1D2
chr5:43732658-43732727	chr5:43732336-43732835	002_IT_EP_CLA_Glut	SINE	ID2
chr5:44593152-44593485	chr5:44593090-44593589	002_IT_EP_CLA_Glut	LTR	MLT1C
chr5:45608582-45608907	chr5:45608764-45609263	002_IT_EP_CLA_Glut	LTR	ORR1A2
chr5:46278020-46278175	chr5:46278147-46278646	002_IT_EP_CLA_Glut	LTR	RLTR25B
chr5:49987941-49988021	chr5:49987904-49988403	002_IT_EP_CLA_Glut	SINE	ID2
chr5:49988877-49989163	chr5:49988408-49988907	002_IT_EP_CLA_Glut	DNA	MER44A
chr5:50295832-50296202	chr5:50295805-50296304	002_IT_EP_CLA_Glut	LTR	MER89
chr5:52389744-52390087	chr5:52389875-52390374	002_IT_EP_CLA_Glut	LTR	ORR1A3
chr5:52892521-52892668	chr5:52892150-52892649	002_IT_EP_CLA_Glut	SINE	RSINE1
chr5:52909614-52910011	chr5:52909994-52910493	002_IT_EP_CLA_Glut	LTR	MTB
chr5:52937438-52937549	chr5:52937530-52938029	002_IT_EP_CLA_Glut	SINE	B1_Mus1
chr5:53279593-53279825	chr5:53279393-53279892	002_IT_EP_CLA_Glut	LINE	L4_A_Mam
chr5:53946839-53946981	chr5:53946665-53947164	002_IT_EP_CLA_Glut	LTR	LTR33
chr5:53947698-53947790	chr5:53947739-53948238	002_IT_EP_CLA_Glut	LTR	LTR16E1
chr5:63499080-63499318	chr5:63499028-63499527	002_IT_EP_CLA_Glut	SINE	MIRb
chr5:64860467-64860980	chr5:64860803-64861302	002_IT_EP_CLA_Glut	DNA	RCHARR1
chr5:64861714-64861820	chr5:64861605-64862104	002_IT_EP_CLA_Glut	LINE	L2a
chr5:65668519-65668759	chr5:65668607-65669106	002_IT_EP_CLA_Glut	LTR	MLT1H2
chr5:67815698-67815846	chr5:67815388-67815887	002_IT_EP_CLA_Glut	LINE	L2c
chr5:71648146-71648359	chr5:71648179-71648678	002_IT_EP_CLA_Glut	LINE	L1M5
chr5:71986721-71986785	chr5:71986535-71987034	002_IT_EP_CLA_Glut	SINE	B1_Mm
chr5:73497661-73497801	chr5:73497330-73497829	002_IT_EP_CLA_Glut	LTR	MLT1N2
chr5:73604826-73604986	chr5:73604856-73605355	002_IT_EP_CLA_Glut	DNA	URR1A
chr5:74007277-74007487	chr5:74007415-74007914	002_IT_EP_CLA_Glut	SINE	ID_B1
chr5:74040810-74041063	chr5:74040509-74041008	002_IT_EP_CLA_Glut	LTR	ORR1E
chr5:76923347-76923521	chr5:76923388-76923887	002_IT_EP_CLA_Glut	SINE	B3
chr5:76924725-76925242	chr5:76925224-76925723	002_IT_EP_CLA_Glut	LTR	MER21C
chr5:88710586-88711052	chr5:88710976-88711475	002_IT_EP_CLA_Glut	LTR	RMER17C2
chr5:89839782-89840142	chr5:89839609-89840108	002_IT_EP_CLA_Glut	LTR	ORR1F
chr5:90569612-90569731	chr5:90569526-90570025	002_IT_EP_CLA_Glut	DNA	MER5A1
chr5:91414161-91414310	chr5:91413691-91414190	002_IT_EP_CLA_Glut	SINE	RSINE1
chr5:92125371-92125512	chr5:92125409-92125908	002_IT_EP_CLA_Glut	SINE	B1_Mur4
chr5:92489428-92489736	chr5:92489468-92489967	002_IT_EP_CLA_Glut	LTR	RMER12C
chr5:99285871-99287178	chr5:99286448-99286947	002_IT_EP_CLA_Glut	LTR	MLTR25C
chr5:100380869-100381012	chr5:100380956-100381455	002_IT_EP_CLA_Glut	SINE	ID_B1
chr5:103338285-103338491	chr5:103338304-103338803	002_IT_EP_CLA_Glut	LTR	MT2B1
chr5:104187508-104187569	chr5:104187376-104187875	002_IT_EP_CLA_Glut	LTR	MLT1A0
chr5:105745977-105746317	chr5:105746021-105746520	002_IT_EP_CLA_Glut	LTR	ORR1C2
chr5:107972642-107972774	chr5:107972568-107973067	002_IT_EP_CLA_Glut	LINE	HAL1
chr5:110639810-110639935	chr5:110639391-110639890	002_IT_EP_CLA_Glut	SINE	B1_Mus1
chr5:112094092-112094167	chr5:112093897-112094396	002_IT_EP_CLA_Glut	LTR	LTR81A
chr5:112510760-112510853	chr5:112510339-112510838	002_IT_EP_CLA_Glut	SINE	B4A
chr5:112552651-112552766	chr5:112552753-112553252	002_IT_EP_CLA_Glut	SINE	PB1D7
chr5:112655660-112655955	chr5:112655438-112655937	002_IT_EP_CLA_Glut	LTR	RMER17C
chr5:112696974-112697053	chr5:112696614-112697113	002_IT_EP_CLA_Glut	LINE	L2b
chr5:112780321-112780828	chr5:112780396-112780895	002_IT_EP_CLA_Glut	LTR	RLTR20B5_MM
chr5:112880013-112880426	chr5:112879708-112880207	002_IT_EP_CLA_Glut	LTR	MTB_Mm
chr5:112932180-112932314	chr5:112931710-112932209	002_IT_EP_CLA_Glut	SINE	ID_B1
chr5:113271916-113272062	chr5:113271471-113271970	002_IT_EP_CLA_Glut	SINE	B4
chr5:113300833-113300978	chr5:113300449-113300948	002_IT_EP_CLA_Glut	SINE	B1_Mus1
chr5:113852750-113852878	chr5:113852403-113852902	002_IT_EP_CLA_Glut	LINE	L1MB8
chr5:113883922-113884060	chr5:113883432-113883931	002_IT_EP_CLA_Glut	SINE	B1_Mus2
chr5:115571110-115571314	chr5:115571096-115571595	002_IT_EP_CLA_Glut	DNA	MER20
chr5:116314227-116314304	chr5:116313740-116314239	002_IT_EP_CLA_Glut	SINE	MIRb
chr5:117442160-117442348	chr5:117442206-117442705	002_IT_EP_CLA_Glut	SINE	B3
chr5:117508316-117508444	chr5:117508324-117508823	002_IT_EP_CLA_Glut	SINE	B1_Mur2
chr5:118037242-118037321	chr5:118036979-118037478	002_IT_EP_CLA_Glut	SINE	MIRc
chr5:118113985-118114100	chr5:118114005-118114504	002_IT_EP_CLA_Glut	SINE	B1_Mur2
chr5:118392781-118392977	chr5:118392907-118393406	002_IT_EP_CLA_Glut	SINE	ID_B1
chr5:118413517-118413677	chr5:118413375-118413874	002_IT_EP_CLA_Glut	LTR	MLT1J1
chr5:118700578-118701065	chr5:118700117-118700616	002_IT_EP_CLA_Glut	LTR	MT2A
chr5:120032704-120033027	chr5:120032966-120033465	002_IT_EP_CLA_Glut	LTR	ORR1A3
chr5:120420084-120420293	chr5:120420058-120420557	002_IT_EP_CLA_Glut	SINE	B4A
chr5:121125955-121126125	chr5:121125520-121126019	002_IT_EP_CLA_Glut	SINE	RSINE1
chr5:122402865-122402948	chr5:122402844-122403343	002_IT_EP_CLA_Glut	SINE	PB1
chr5:123136294-123136418	chr5:123136076-123136575	002_IT_EP_CLA_Glut	SINE	MIR3
chr5:123594291-123594371	chr5:123593812-123594311	002_IT_EP_CLA_Glut	SINE	RSINE1
chr5:124019570-124019590	chr5:124019279-124019778	002_IT_EP_CLA_Glut	LTR	MT2B
chr5:124085479-124085641	chr5:124085352-124085851	002_IT_EP_CLA_Glut	LINE	L2a
chr5:124883794-124883893	chr5:124883881-124884380	002_IT_EP_CLA_Glut	SINE	B4
chr5:125243782-125243862	chr5:125243852-125244351	002_IT_EP_CLA_Glut	LTR	RLTR20A4
chr5:125409108-125409222	chr5:125408790-125409289	002_IT_EP_CLA_Glut	SINE	B1_Mus2
chr5:125779872-125780375	chr5:125780200-125780699	002_IT_EP_CLA_Glut	LTR	MLT1E3
chr5:127416437-127416734	chr5:127416448-127416947	002_IT_EP_CLA_Glut	DNA	MER58B
chr5:127807386-127807565	chr5:127807315-127807814	002_IT_EP_CLA_Glut	SINE	MIR
chr5:128159304-128159716	chr5:128158878-128159377	002_IT_EP_CLA_Glut	LTR	RMER13A2
chr5:128205164-128205266	chr5:128204866-128205365	002_IT_EP_CLA_Glut	SINE	RSINE1
chr5:128878085-128878218	chr5:128877802-128878301	002_IT_EP_CLA_Glut	SINE	B1F
chr5:130518010-130518417	chr5:130518327-130518826	002_IT_EP_CLA_Glut	LTR	MTC
chr5:130686284-130686493	chr5:130685875-130686374	002_IT_EP_CLA_Glut	SINE	ID_B1
chr5:130772944-130772980	chr5:130772451-130772950	002_IT_EP_CLA_Glut	SINE	ID_B1
chr5:130774309-130774454	chr5:130774026-130774525	002_IT_EP_CLA_Glut	SINE	RSINE1
chr5:132249007-132249256	chr5:132249029-132249528	002_IT_EP_CLA_Glut	SINE	B4
chr5:133172967-133173340	chr5:133173187-133173686	002_IT_EP_CLA_Glut	LTR	MTC
chr5:135821659-135821810	chr5:135821642-135822141	002_IT_EP_CLA_Glut	SINE	B1_Mus1
chr5:136077085-136077286	chr5:136077045-136077544	002_IT_EP_CLA_Glut	DNA	ORSL-2b
chr5:137340143-137340277	chr5:137339645-137340144	002_IT_EP_CLA_Glut	SINE	B1_Mur3
chr5:139084519-139084597	chr5:139084248-139084747	002_IT_EP_CLA_Glut	SINE	PB1D10
chr5:139321164-139321566	chr5:139321268-139321767	002_IT_EP_CLA_Glut	LINE	L1MB3
chr5:139438901-139439006	chr5:139438967-139439466	002_IT_EP_CLA_Glut	SINE	B1_Mur3
chr5:140186352-140186510	chr5:140186247-140186746	002_IT_EP_CLA_Glut	LINE	L1M5
chr5:140959222-140959500	chr5:140959166-140959665	002_IT_EP_CLA_Glut	SINE	B4A
chr5:141116576-141116697	chr5:141116435-141116934	002_IT_EP_CLA_Glut	SINE	B1F
chr5:142208773-142208890	chr5:142208603-142209102	002_IT_EP_CLA_Glut	SINE	PB1D10
chr5:142341242-142341656	chr5:142341054-142341553	002_IT_EP_CLA_Glut	LTR	RMER17C
chr5:142512403-142512548	chr5:142512020-142512519	002_IT_EP_CLA_Glut	SINE	RSINE1
chr5:142585775-142585933	chr5:142585910-142586409	002_IT_EP_CLA_Glut	LTR	MTE2a
chr5:143271589-143271688	chr5:143271590-143272089	002_IT_EP_CLA_Glut	SINE	PB1D10
chr5:143518383-143518500	chr5:143518137-143518636	002_IT_EP_CLA_Glut	SINE	MIR
chr5:143657330-143657512	chr5:143656850-143657349	002_IT_EP_CLA_Glut	SINE	B3
chr5:143670850-143671193	chr5:143670929-143671428	002_IT_EP_CLA_Glut	LTR	ORR1F
chr5:143690610-143690888	chr5:143690812-143691311	002_IT_EP_CLA_Glut	SINE	B4
chr5:144047677-144047813	chr5:144047180-144047679	002_IT_EP_CLA_Glut	SINE	B1F
chr5:145105824-145105879	chr5:145105877-145106376	002_IT_EP_CLA_Glut	SINE	B1F1
chr5:146346597-146346714	chr5:146346599-146347098	002_IT_EP_CLA_Glut	SINE	B3A
chr5:146629039-146629275	chr5:146628767-146629266	002_IT_EP_CLA_Glut	SINE	B4A
chr5:146858650-146858760	chr5:146858739-146859238	002_IT_EP_CLA_Glut	LTR	RLTR17B_Mm
chr5:147049685-147049790	chr5:147049653-147050152	002_IT_EP_CLA_Glut	SINE	PB1D10
chr5:147463186-147463348	chr5:147463198-147463697	002_IT_EP_CLA_Glut	DNA	MER20
chr5:149321277-149321366	chr5:149321097-149321596	002_IT_EP_CLA_Glut	LTR	RMER17C2
chr5:150026504-150026694	chr5:150026616-150027115	002_IT_EP_CLA_Glut	LTR	RMER17C
chr5:150156091-150156455	chr5:150156042-150156541	002_IT_EP_CLA_Glut	LTR	ORR1E
chr6:6088230-6088376	chr6:6088047-6088546	002_IT_EP_CLA_Glut	LTR	ORR1F
chr6:8683861-8684250	chr6:8683408-8683907	002_IT_EP_CLA_Glut	LINE	L1MC5
chr6:8693351-8693509	chr6:8693107-8693606	002_IT_EP_CLA_Glut	LINE	L2b
chr6:8745587-8745728	chr6:8745275-8745774	002_IT_EP_CLA_Glut	SINE	B1_Mm
chr6:11604777-11604956	chr6:11604803-11605302	002_IT_EP_CLA_Glut	LTR	RMER12C
chr6:13991677-13991919	chr6:13991822-13992321	002_IT_EP_CLA_Glut	LTR	MLT1D
chr6:14063709-14064363	chr6:14063706-14064205	002_IT_EP_CLA_Glut	LTR	HERVL40-int
chr6:17433302-17433419	chr6:17433374-17433873	002_IT_EP_CLA_Glut	SINE	MIRb
chr6:21277527-21277665	chr6:21277435-21277934	002_IT_EP_CLA_Glut	SINE	MIR
chr6:21768112-21768320	chr6:21767736-21768235	002_IT_EP_CLA_Glut	LINE	L2
chr6:25260492-25260698	chr6:25260501-25261000	002_IT_EP_CLA_Glut	LINE	L2a
chr6:27885902-27886222	chr6:27885762-27886261	002_IT_EP_CLA_Glut	DNA	MER113
chr6:28826400-28826604	chr6:28826442-28826941	002_IT_EP_CLA_Glut	SINE	MIR3
chr6:28965103-28965305	chr6:28965265-28965764	002_IT_EP_CLA_Glut	LTR	MTE2a
chr6:28966184-28966337	chr6:28965772-28966271	002_IT_EP_CLA_Glut	DNA	MER58B
chr6:29036587-29036777	chr6:29036697-29037196	002_IT_EP_CLA_Glut	LTR	MLT1B
chr6:29099638-29099717	chr6:29099474-29099973	002_IT_EP_CLA_Glut	DNA	MER63D
chr6:30458640-30458721	chr6:30458485-30458984	002_IT_EP_CLA_Glut	SINE	ID4_
chr6:32504128-32504249	chr6:32504216-32504715	002_IT_EP_CLA_Glut	SINE	MIR
chr6:34998986-34999101	chr6:34998940-34999439	002_IT_EP_CLA_Glut	SINE	PB1D10
chr6:35256299-35256507	chr6:35256471-35256970	002_IT_EP_CLA_Glut	SINE	B3
chr6:35597960-35598328	chr6:35598324-35598823	002_IT_EP_CLA_Glut	LTR	ORR1E
chr6:37399029-37399158	chr6:37398793-37399292	002_IT_EP_CLA_Glut	DNA	Tigger17
chr6:39244586-39244768	chr6:39244291-39244790	002_IT_EP_CLA_Glut	SINE	B4A
chr6:39885428-39885529	chr6:39885336-39885835	002_IT_EP_CLA_Glut	LINE	L1ME4b
chr6:40094764-40094875	chr6:40094868-40095367	002_IT_EP_CLA_Glut	SINE	B1_Mus2
chr6:48021480-48021628	chr6:48021605-48022104	002_IT_EP_CLA_Glut	SINE	B1_Mus1
chr6:49096189-49096273	chr6:49096269-49096768	002_IT_EP_CLA_Glut	SINE	B1_Mur3
chr6:54748732-54748974	chr6:54748971-54749470	002_IT_EP_CLA_Glut	SINE	B4
chr6:54758565-54758786	chr6:54758110-54758609	002_IT_EP_CLA_Glut	LTR	MLT1B
chr6:56028386-56028651	chr6:56027994-56028493	002_IT_EP_CLA_Glut	SINE	B4A
chr6:57814898-57815054	chr6:57814421-57814920	002_IT_EP_CLA_Glut	SINE	MIR
chr6:58946694-58946805	chr6:58946736-58947235	002_IT_EP_CLA_Glut	SINE	RSINE1
chr6:64567870-64568022	chr6:64567599-64568098	002_IT_EP_CLA_Glut	SINE	B1_Mus2
chr6:71801061-71801159	chr6:71800973-71801472	002_IT_EP_CLA_Glut	SINE	MIR3
chr6:72217445-72217588	chr6:72217324-72217823	002_IT_EP_CLA_Glut	SINE	MIRb
chr6:72650413-72650570	chr6:72650541-72651040	002_IT_EP_CLA_Glut	SINE	MIRb
chr6:72744566-72744670	chr6:72744373-72744872	002_IT_EP_CLA_Glut	SINE	B1F1
chr6:80357146-80357205	chr6:80357028-80357527	002_IT_EP_CLA_Glut	LINE	L3
chr6:81911857-81912313	chr6:81912146-81912645	002_IT_EP_CLA_Glut	LTR	RMER17C2
chr6:82235448-82235608	chr6:82235460-82235959	002_IT_EP_CLA_Glut	DNA	MARNA
chr6:82519793-82519931	chr6:82519536-82520035	002_IT_EP_CLA_Glut	DNA	MER63A
chr6:85469330-85469499	chr6:85469054-85469553	002_IT_EP_CLA_Glut	SINE	ID_B1
chr6:85485720-85485785	chr6:85485705-85486204	002_IT_EP_CLA_Glut	SINE	PB1D9
chr6:85504834-85505091	chr6:85504887-85505386	002_IT_EP_CLA_Glut	LTR	RLTR17B_Mm
chr6:86048406-86048755	chr6:86048437-86048936	002_IT_EP_CLA_Glut	LINE	L2
chr6:86054714-86054869	chr6:86054766-86055265	002_IT_EP_CLA_Glut	SINE	RSINE1
chr6:86776821-86777034	chr6:86776573-86777072	002_IT_EP_CLA_Glut	SINE	B3
chr6:86809626-86809748	chr6:86809695-86810194	002_IT_EP_CLA_Glut	SINE	B1_Mur1
chr6:87250343-87250485	chr6:87250479-87250978	002_IT_EP_CLA_Glut	SINE	B1_Mm
chr6:88913445-88913506	chr6:88913421-88913920	002_IT_EP_CLA_Glut	LTR	RLTR20A4
chr6:88934377-88934687	chr6:88934415-88934914	002_IT_EP_CLA_Glut	LTR	MLT1G3
chr6:89282103-89282962	chr6:89282276-89282775	002_IT_EP_CLA_Glut	LINE	L1M4
chr6:90777499-90777594	chr6:90777180-90777679	002_IT_EP_CLA_Glut	LINE	L1M5
chr6:91243161-91243556	chr6:91243366-91243865	002_IT_EP_CLA_Glut	LTR	MTC
chr6:92383916-92384116	chr6:92384104-92384603	002_IT_EP_CLA_Glut	DNA	MER58A
chr6:92405377-92405506	chr6:92404916-92405415	002_IT_EP_CLA_Glut	SINE	MIRc
chr6:92663487-92663639	chr6:92663354-92663853	002_IT_EP_CLA_Glut	LINE	L2
chr6:97232146-97232323	chr6:97231673-97232172	002_IT_EP_CLA_Glut	SINE	B3A
chr6:99235572-99235761	chr6:99235509-99236008	002_IT_EP_CLA_Glut	DNA	MER2
chr6:100101438-100101502	chr6:100101088-100101587	002_IT_EP_CLA_Glut	SINE	MIRc
chr6:100157539-100157656	chr6:100157309-100157808	002_IT_EP_CLA_Glut	LINE	L1MB5
chr6:103512483-103512574	chr6:103512082-103512581	002_IT_EP_CLA_Glut	SINE	MIR
chr6:107541293-107541549	chr6:107541195-107541694	002_IT_EP_CLA_Glut	LINE	L2b
chr6:108309933-108310041	chr6:108309547-108310046	002_IT_EP_CLA_Glut	SINE	B4
chr6:108320355-108320977	chr6:108320912-108321411	002_IT_EP_CLA_Glut	LINE	L1MB7
chr6:108321876-108322004	chr6:108321565-108322064	002_IT_EP_CLA_Glut	LINE	L1MC4
chr6:108325325-108326181	chr6:108325758-108326257	002_IT_EP_CLA_Glut	LINE	L1_Mur3
chr6:112836631-112836731	chr6:112836633-112837132	002_IT_EP_CLA_Glut	SINE	RSINE1
chr6:112885703-112885972	chr6:112885645-112886144	002_IT_EP_CLA_Glut	LTR	MTEa
chr6:112927487-112927795	chr6:112927278-112927777	002_IT_EP_CLA_Glut	LTR	MTEb
chr6:113166347-113166469	chr6:113166429-113166928	002_IT_EP_CLA_Glut	SINE	B1_Mur1
chr6:113998304-113998412	chr6:113998412-113998911	002_IT_EP_CLA_Glut	LTR	ORR1C2-int
chr6:114035641-114035785	chr6:114035653-114036152	002_IT_EP_CLA_Glut	LINE	HAL1b
chr6:114360903-114361277	chr6:114361222-114361721	002_IT_EP_CLA_Glut	LTR	MTD
chr6:115321348-115321576	chr6:115321357-115321856	002_IT_EP_CLA_Glut	LINE	L1MB3
chr6:115333697-115333860	chr6:115333829-115334328	002_IT_EP_CLA_Glut	SINE	B3
chr6:115891312-115891451	chr6:115891450-115891949	002_IT_EP_CLA_Glut	SINE	MIRb
chr6:116642969-116643205	chr6:116643044-116643543	002_IT_EP_CLA_Glut	DNA	Tigger5
chr6:117806490-117807296	chr6:117806309-117806808	002_IT_EP_CLA_Glut	LINE	Lx8
chr6:118791772-118791892	chr6:118791857-118792356	002_IT_EP_CLA_Glut	SINE	MIRb
chr6:118977009-118977144	chr6:118976705-118977204	002_IT_EP_CLA_Glut	SINE	MIR
chr6:118978544-118978620	chr6:118978157-118978656	002_IT_EP_CLA_Glut	LINE	L2c
chr6:119076993-119077586	chr6:119077163-119077662	002_IT_EP_CLA_Glut	LINE	L3b
chr6:119091424-119091701	chr6:119091137-119091636	002_IT_EP_CLA_Glut	SINE	B4A
chr6:119098771-119098971	chr6:119098466-119098965	002_IT_EP_CLA_Glut	LINE	L1MB4
chr6:120509703-120509842	chr6:120509429-120509928	002_IT_EP_CLA_Glut	SINE	B1_Mur2
chr6:120873720-120873851	chr6:120873819-120874318	002_IT_EP_CLA_Glut	SINE	RSINE1
chr6:120986540-120986633	chr6:120986087-120986586	002_IT_EP_CLA_Glut	SINE	ID_B1
chr6:121099883-121100130	chr6:121099803-121100302	002_IT_EP_CLA_Glut	LINE	L2c
chr6:121217356-121217502	chr6:121217290-121217789	002_IT_EP_CLA_Glut	SINE	MIR3
chr6:122669762-122669843	chr6:122669394-122669893	002_IT_EP_CLA_Glut	SINE	B1_Mur2
chr6:122770962-122771008	chr6:122770679-122771178	002_IT_EP_CLA_Glut	SINE	B1_Mur3
chr6:125587900-125587991	chr6:125587600-125588099	002_IT_EP_CLA_Glut	DNA	MER5A
chr6:126096033-126096218	chr6:126096130-126096629	002_IT_EP_CLA_Glut	LINE	L2c
chr6:126712500-126712854	chr6:126712427-126712926	002_IT_EP_CLA_Glut	LINE	L2a
chr6:127981826-127981919	chr6:127981807-127982306	002_IT_EP_CLA_Glut	SINE	PB1D7
chr6:128006127-128006471	chr6:128006384-128006883	002_IT_EP_CLA_Glut	LTR	MTEa
chr6:128346691-128346785	chr6:128346710-128347209	002_IT_EP_CLA_Glut	SINE	B1F2
chr6:131403377-131403516	chr6:131402968-131403467	002_IT_EP_CLA_Glut	SINE	B1F
chr6:134048749-134049114	chr6:134048890-134049389	002_IT_EP_CLA_Glut	LTR	MTD
chr6:134276875-134277061	chr6:134276958-134277457	002_IT_EP_CLA_Glut	SINE	MIR
chr6:134558660-134558716	chr6:134558660-134559159	002_IT_EP_CLA_Glut	SINE	B4A
chr6:136235742-136235932	chr6:136235254-136235753	002_IT_EP_CLA_Glut	SINE	MIRc
chr6:136344282-136344385	chr6:136343850-136344349	002_IT_EP_CLA_Glut	SINE	PB1D10
chr6:136817599-136817702	chr6:136817538-136818037	002_IT_EP_CLA_Glut	SINE	RSINE1
chr6:137877299-137877444	chr6:137877226-137877725	002_IT_EP_CLA_Glut	LTR	LTR79
chr6:140054831-140054962	chr6:140054563-140055062	002_IT_EP_CLA_Glut	LTR	MER92C
chr6:140218682-140219077	chr6:140218955-140219454	002_IT_EP_CLA_Glut	LTR	MTE2b
chr6:140245495-140245864	chr6:140245656-140246155	002_IT_EP_CLA_Glut	LTR	RLTR14
chr6:140731209-140731222	chr6:140730812-140731311	002_IT_EP_CLA_Glut	SINE	B1F
chr6:142395089-142395204	chr6:142394643-142395142	002_IT_EP_CLA_Glut	SINE	RSINE1
chr6:143191058-143191107	chr6:143190773-143191272	002_IT_EP_CLA_Glut	SINE	PB1D11
chr6:144294672-144294769	chr6:144294275-144294774	002_IT_EP_CLA_Glut	LINE	L2b
chr6:145482740-145483259	chr6:145482986-145483485	002_IT_EP_CLA_Glut	LTR	RLTR20A2B_MM
chr6:148522555-148522871	chr6:148522798-148523297	002_IT_EP_CLA_Glut	LTR	ORR1E
chr6:148523529-148523727	chr6:148523350-148523849	002_IT_EP_CLA_Glut	SINE	B3A
chr7:6781904-6782133	chr7:6781518-6782017	002_IT_EP_CLA_Glut	SINE	B4A
chr7:12487098-12487229	chr7:12486724-12487223	002_IT_EP_CLA_Glut	SINE	B1_Mur4
chr7:16002138-16002207	chr7:16002109-16002608	002_IT_EP_CLA_Glut	SINE	ID4
chr7:16027957-16028085	chr7:16028063-16028562	002_IT_EP_CLA_Glut	SINE	RSINE1
chr7:16149117-16149260	chr7:16149218-16149717	002_IT_EP_CLA_Glut	SINE	B1F
chr7:16751941-16752028	chr7:16751949-16752448	002_IT_EP_CLA_Glut	SINE	RSINE1
chr7:17030683-17030874	chr7:17030406-17030905	002_IT_EP_CLA_Glut	SINE	ID_B1
chr7:19169907-19169953	chr7:19169605-19170104	002_IT_EP_CLA_Glut	SINE	RSINE1
chr7:19170511-19170620	chr7:19170214-19170713	002_IT_EP_CLA_Glut	SINE	B1_Mur1
chr7:24299611-24299743	chr7:24299212-24299711	002_IT_EP_CLA_Glut	SINE	B3
chr7:24325898-24326209	chr7:24326162-24326661	002_IT_EP_CLA_Glut	LTR	RMER10B
chr7:24850558-24850695	chr7:24850067-24850566	002_IT_EP_CLA_Glut	LINE	L1M4
chr7:25676804-25676912	chr7:25676453-25676952	002_IT_EP_CLA_Glut	LINE	L2a
chr7:29088759-29089112	chr7:29088751-29089250	002_IT_EP_CLA_Glut	LINE	L1MC5
chr7:29272041-29272138	chr7:29271961-29272460	002_IT_EP_CLA_Glut	SINE	B1_Mur3
chr7:29491431-29491538	chr7:29490936-29491435	002_IT_EP_CLA_Glut	SINE	B3
chr7:30477545-30477717	chr7:30477624-30478123	002_IT_EP_CLA_Glut	SINE	B3A
chr7:34226529-34226659	chr7:34226129-34226628	002_IT_EP_CLA_Glut	SINE	B1_Mur2
chr7:34257800-34257888	chr7:34257501-34258000	002_IT_EP_CLA_Glut	LINE	Lx8
chr7:34713285-34713413	chr7:34713156-34713655	002_IT_EP_CLA_Glut	LINE	L2
chr7:35091711-35092071	chr7:35092019-35092518	002_IT_EP_CLA_Glut	LTR	LTR16C
chr7:45451977-45452127	chr7:45451809-45452308	002_IT_EP_CLA_Glut	SINE	B1_Mur3
chr7:46479976-46480091	chr7:46479828-46480327	002_IT_EP_CLA_Glut	DNA	MER117
chr7:46858891-46859586	chr7:46858988-46859487	002_IT_EP_CLA_Glut	LTR	MERVL_2A-int
chr7:49076445-49076610	chr7:49076206-49076705	002_IT_EP_CLA_Glut	LTR	MLT1H
chr7:49451598-49451716	chr7:49451292-49451791	002_IT_EP_CLA_Glut	SINE	B1_Mus2
chr7:57601624-57601901	chr7:57601265-57601764	002_IT_EP_CLA_Glut	SINE	B4A
chr7:58184768-58185102	chr7:58184860-58185359	002_IT_EP_CLA_Glut	LINE	L1MC
chr7:58626280-58626704	chr7:58626206-58626705	002_IT_EP_CLA_Glut	LINE	L1MC5
chr7:63558401-63558641	chr7:63557952-63558451	002_IT_EP_CLA_Glut	LINE	Lx7
chr7:64583859-64584036	chr7:64583789-64584288	002_IT_EP_CLA_Glut	LINE	L1ME1
chr7:65111347-65111673	chr7:65111615-65112114	002_IT_EP_CLA_Glut	LTR	ORR1A2
chr7:65117006-65117086	chr7:65116932-65117431	002_IT_EP_CLA_Glut	SINE	ID4_
chr7:65123862-65124153	chr7:65123737-65124236	002_IT_EP_CLA_Glut	SINE	B4A
chr7:65383245-65383586	chr7:65382777-65383276	002_IT_EP_CLA_Glut	LTR	MLT1A1
chr7:65437159-65437369	chr7:65436874-65437373	002_IT_EP_CLA_Glut	SINE	B3
chr7:65680869-65681160	chr7:65681134-65681633	002_IT_EP_CLA_Glut	LINE	L1MDa
chr7:68908296-68908428	chr7:68908265-68908764	002_IT_EP_CLA_Glut	DNA	Tigger14a
chr7:74457812-74457954	chr7:74457579-74458078	002_IT_EP_CLA_Glut	SINE	RSINE1
chr7:74942834-74942940	chr7:74942786-74943285	002_IT_EP_CLA_Glut	SINE	B1F
chr7:75208448-75208969	chr7:75208240-75208739	002_IT_EP_CLA_Glut	LINE	Lx
chr7:75223100-75223192	chr7:75222830-75223329	002_IT_EP_CLA_Glut	LTR	MER34
chr7:75303256-75304020	chr7:75302828-75303327	002_IT_EP_CLA_Glut	LINE	L2a
chr7:78597042-78597190	chr7:78597075-78597574	002_IT_EP_CLA_Glut	SINE	MIRb
chr7:78718266-78718292	chr7:78718234-78718733	002_IT_EP_CLA_Glut	LINE	L2c
chr7:78755911-78756166	chr7:78755886-78756385	002_IT_EP_CLA_Glut	LTR	MLT1J2
chr7:79524207-79524327	chr7:79523815-79524314	002_IT_EP_CLA_Glut	SINE	PB1
chr7:79524665-79524847	chr7:79524784-79525283	002_IT_EP_CLA_Glut	SINE	PB1D9
chr7:80628624-80628774	chr7:80628545-80629044	002_IT_EP_CLA_Glut	SINE	MIRb
chr7:80767121-80767244	chr7:80766860-80767359	002_IT_EP_CLA_Glut	SINE	MIR
chr7:81202748-81202938	chr7:81202354-81202853	002_IT_EP_CLA_Glut	SINE	MIRb
chr7:81928310-81928836	chr7:81928102-81928601	002_IT_EP_CLA_Glut	LINE	L1_Mus3
chr7:87949929-87950852	chr7:87950149-87950648	002_IT_EP_CLA_Glut	LTR	ORR1A4-int
chr7:87983255-87983602	chr7:87983425-87983924	002_IT_EP_CLA_Glut	LTR	MLT1J1
chr7:91045355-91045658	chr7:91045406-91045905	002_IT_EP_CLA_Glut	DNA	MER58B
chr7:96409440-96409693	chr7:96409243-96409742	002_IT_EP_CLA_Glut	LINE	L1ME4a
chr7:96681024-96681197	chr7:96680927-96681426	002_IT_EP_CLA_Glut	SINE	MIRb
chr7:96720611-96720716	chr7:96720375-96720874	002_IT_EP_CLA_Glut	SINE	MIR
chr7:99699922-99700027	chr7:99699585-99700084	002_IT_EP_CLA_Glut	DNA	Charlie8
chr7:99708641-99708751	chr7:99708273-99708772	002_IT_EP_CLA_Glut	SINE	MIR3
chr7:99876799-99876945	chr7:99876347-99876846	002_IT_EP_CLA_Glut	SINE	RSINE1
chr7:99953505-99953682	chr7:99953390-99953889	002_IT_EP_CLA_Glut	SINE	B3A
chr7:99964949-99965257	chr7:99964973-99965472	002_IT_EP_CLA_Glut	LINE	Lx7
chr7:100357238-100357468	chr7:100357201-100357700	002_IT_EP_CLA_Glut	LINE	Lx9
chr7:100943447-100943527	chr7:100942951-100943450	002_IT_EP_CLA_Glut	LTR	LTR108c_Mam
chr7:101467208-101467483	chr7:101466892-101467391	002_IT_EP_CLA_Glut	SINE	B4A
chr7:102011617-102011741	chr7:102011680-102012179	002_IT_EP_CLA_Glut	SINE	MIRb
chr7:105416590-105416855	chr7:105416451-105416950	002_IT_EP_CLA_Glut	SINE	B4
chr7:105514456-105514619	chr7:105514522-105515021	002_IT_EP_CLA_Glut	SINE	B3
chr7:105519440-105519518	chr7:105519256-105519755	002_IT_EP_CLA_Glut	DNA	Chap1_Mam
chr7:109189557-109189715	chr7:109189663-109190162	002_IT_EP_CLA_Glut	LTR	MLT1O
chr7:109833433-109833828	chr7:109833094-109833593	002_IT_EP_CLA_Glut	LTR	MTD
chr7:109840955-109841102	chr7:109841039-109841538	002_IT_EP_CLA_Glut	LINE	HAL1
chr7:111638689-111638958	chr7:111638342-111638841	002_IT_EP_CLA_Glut	LTR	LTR78
chr7:111963331-111963615	chr7:111963308-111963807	002_IT_EP_CLA_Glut	LINE	L1MB5
chr7:114081183-114081383	chr7:114081362-114081861	002_IT_EP_CLA_Glut	SINE	B4A
chr7:114090423-114090561	chr7:114090193-114090692	002_IT_EP_CLA_Glut	SINE	B1_Mur3
chr7:116258333-116258552	chr7:116258372-116258871	002_IT_EP_CLA_Glut	SINE	B3
chr7:117174628-117174911	chr7:117174227-117174726	002_IT_EP_CLA_Glut	LINE	L1MB8
chr7:117621356-117621725	chr7:117621494-117621993	002_IT_EP_CLA_Glut	LTR	MTE2a
chr7:118390518-118390752	chr7:118390686-118391185	002_IT_EP_CLA_Glut	SINE	B4
chr7:118400134-118400277	chr7:118399796-118400295	002_IT_EP_CLA_Glut	LINE	L2b
chr7:118429216-118429309	chr7:118428865-118429364	002_IT_EP_CLA_Glut	LINE	L1MC1
chr7:120825440-120825587	chr7:120825134-120825633	002_IT_EP_CLA_Glut	SINE	B1_Mur4
chr7:121402476-121402700	chr7:121402091-121402590	002_IT_EP_CLA_Glut	SINE	B4
chr7:121436515-121436863	chr7:121436753-121437252	002_IT_EP_CLA_Glut	LTR	ORR1E
chr7:121716857-121716989	chr7:121716980-121717479	002_IT_EP_CLA_Glut	LTR	ORR1E
chr7:121840445-121840638	chr7:121840632-121841131	002_IT_EP_CLA_Glut	SINE	B4A
chr7:122406285-122406453	chr7:122406427-122406926	002_IT_EP_CLA_Glut	SINE	MIR
chr7:122844750-122844838	chr7:122844818-122845317	002_IT_EP_CLA_Glut	LTR	MLT1B
chr7:123083032-123083227	chr7:123082693-123083192	002_IT_EP_CLA_Glut	SINE	ID_B1
chr7:123108090-123108415	chr7:123108355-123108854	002_IT_EP_CLA_Glut	LTR	ORR1E
chr7:124319300-124319391	chr7:124319319-124319818	002_IT_EP_CLA_Glut	SINE	PB1D10
chr7:124935264-124935453	chr7:124934900-124935399	002_IT_EP_CLA_Glut	SINE	MIR
chr7:129778409-129778611	chr7:129778525-129779024	002_IT_EP_CLA_Glut	SINE	ID_B1
chr7:130681541-130681734	chr7:130681727-130682226	002_IT_EP_CLA_Glut	SINE	B2_Mm2
chr7:130726024-130726179	chr7:130726108-130726607	002_IT_EP_CLA_Glut	DNA	MER20
chr7:131261393-131261502	chr7:131260975-131261474	002_IT_EP_CLA_Glut	LINE	Lx7
chr7:132013223-132013304	chr7:132013149-132013648	002_IT_EP_CLA_Glut	LTR	RLTR31D_MM
chr7:132736353-132736471	chr7:132736097-132736596	002_IT_EP_CLA_Glut	SINE	MIR3
chr7:133743702-133743838	chr7:133743624-133744123	002_IT_EP_CLA_Glut	LTR	MER68
chr7:133767885-133768148	chr7:133768086-133768585	002_IT_EP_CLA_Glut	SINE	B4A
chr7:139107612-139107957	chr7:139107878-139108377	002_IT_EP_CLA_Glut	LINE	L1M4
chr7:139159279-139159626	chr7:139158875-139159374	002_IT_EP_CLA_Glut	LTR	MLT1D
chr7:139707117-139707300	chr7:139706706-139707205	002_IT_EP_CLA_Glut	LTR	RMER12C
chr7:139840794-139840911	chr7:139840468-139840967	002_IT_EP_CLA_Glut	SINE	B3A
chr7:140828263-140828359	chr7:140827975-140828474	002_IT_EP_CLA_Glut	LTR	MLT1E1A
chr7:140828424-140828533	chr7:140828484-140828983	002_IT_EP_CLA_Glut	LTR	MLT1E1A
chr7:143905947-143906227	chr7:143905543-143906042	002_IT_EP_CLA_Glut	LTR	RodERV21-int
chr7:143938527-143938758	chr7:143938662-143939161	002_IT_EP_CLA_Glut	LINE	L1MC1
chr7:144235363-144235493	chr7:144235436-144235935	002_IT_EP_CLA_Glut	LTR	RLTR17B_Mm
chr7:144381483-144381572	chr7:144381551-144382050	002_IT_EP_CLA_Glut	SINE	ID_B1
chr7:145197208-145197303	chr7:145197028-145197527	002_IT_EP_CLA_Glut	LTR	MLT2B4
chr8:4262969-4263112	chr8:4263008-4263507	002_IT_EP_CLA_Glut	SINE	B2_Mm2
chr8:9796182-9796442	chr8:9795712-9796211	002_IT_EP_CLA_Glut	LTR	MTC
chr8:10538622-10538833	chr8:10538182-10538681	002_IT_EP_CLA_Glut	SINE	B3
chr8:11601617-11601849	chr8:11601463-11601962	002_IT_EP_CLA_Glut	DNA	Kanga1d
chr8:12187460-12187701	chr8:12187533-12188032	002_IT_EP_CLA_Glut	LTR	RLTR17B_Mm
chr8:14277775-14277892	chr8:14277706-14278205	002_IT_EP_CLA_Glut	DNA	Charlie5
chr8:14410473-14411678	chr8:14411610-14412109	002_IT_EP_CLA_Glut	LINE	Lx7
chr8:15994332-15994708	chr8:15994434-15994933	002_IT_EP_CLA_Glut	LTR	LTR72_RN
chr8:16541395-16541507	chr8:16541490-16541989	002_IT_EP_CLA_Glut	LINE	Lx5c
chr8:16735223-16735312	chr8:16734857-16735356	002_IT_EP_CLA_Glut	LTR	RLTR31D_MM
chr8:22877763-22877839	chr8:22877822-22878321	002_IT_EP_CLA_Glut	SINE	B4A
chr8:23187361-23187748	chr8:23187688-23188187	002_IT_EP_CLA_Glut	LTR	MT2A
chr8:24542818-24542907	chr8:24542750-24543249	002_IT_EP_CLA_Glut	LINE	Lx7
chr8:25798718-25798785	chr8:25798675-25799174	002_IT_EP_CLA_Glut	SINE	ID4_
chr8:26782997-26783095	chr8:26782904-26783403	002_IT_EP_CLA_Glut	LTR	ORR1D1
chr8:26811879-26812064	chr8:26811737-26812236	002_IT_EP_CLA_Glut	DNA	MER121
chr8:31134440-31134549	chr8:31134053-31134552	002_IT_EP_CLA_Glut	SINE	PB1D10
chr8:32796400-32796574	chr8:32796100-32796599	002_IT_EP_CLA_Glut	SINE	B4A
chr8:34683199-34683283	chr8:34683121-34683620	002_IT_EP_CLA_Glut	SINE	PB1D10
chr8:35661842-35662165	chr8:35662007-35662506	002_IT_EP_CLA_Glut	LINE	Lx5
chr8:35755834-35756205	chr8:35755740-35756239	002_IT_EP_CLA_Glut	LTR	MTD
chr8:36010389-36010499	chr8:36010466-36010965	002_IT_EP_CLA_Glut	SINE	PB1D7
chr8:36144366-36144505	chr8:36143945-36144444	002_IT_EP_CLA_Glut	SINE	RSINE1
chr8:36150907-36151165	chr8:36150426-36150925	002_IT_EP_CLA_Glut	SINE	B4A
chr8:36348485-36348625	chr8:36348077-36348576	002_IT_EP_CLA_Glut	LTR	LTR85c
chr8:39043239-39043488	chr8:39042763-39043262	002_IT_EP_CLA_Glut	LTR	LTR40a
chr8:39742441-39742727	chr8:39742360-39742859	002_IT_EP_CLA_Glut	DNA	Tigger6a
chr8:43169518-43170859	chr8:43169273-43169772	002_IT_EP_CLA_Glut	LINE	Lx7
chr8:47035558-47035838	chr8:47035183-47035682	002_IT_EP_CLA_Glut	SINE	B4A
chr8:47334254-47334458	chr8:47334118-47334617	002_IT_EP_CLA_Glut	LTR	MER57C2
chr8:48482139-48482625	chr8:48482347-48482846	002_IT_EP_CLA_Glut	LTR	MER68
chr8:48541378-48541598	chr8:48541551-48542050	002_IT_EP_CLA_Glut	LINE	Lx8
chr8:48764279-48764389	chr8:48763954-48764453	002_IT_EP_CLA_Glut	SINE	ID_B1
chr8:48829271-48829751	chr8:48828941-48829440	002_IT_EP_CLA_Glut	DNA	MER102b
chr8:54508817-54509161	chr8:54508818-54509317	002_IT_EP_CLA_Glut	LINE	Lx9
chr8:64667315-64667534	chr8:64666875-64667374	002_IT_EP_CLA_Glut	SINE	ID_B1
chr8:64804868-64804962	chr8:64804798-64805297	002_IT_EP_CLA_Glut	LTR	RLTR18
chr8:64917420-64917778	chr8:64917465-64917964	002_IT_EP_CLA_Glut	LTR	MTE2b
chr8:67803166-67803580	chr8:67803088-67803587	002_IT_EP_CLA_Glut	LTR	MLT1D
chr8:68857029-68857232	chr8:68857205-68857704	002_IT_EP_CLA_Glut	SINE	B4A
chr8:70105826-70105973	chr8:70105857-70106356	002_IT_EP_CLA_Glut	SINE	B3
chr8:70199954-70200044	chr8:70199927-70200426	002_IT_EP_CLA_Glut	SINE	PB1D10
chr8:73112414-73112615	chr8:73112449-73112948	002_IT_EP_CLA_Glut	SINE	MIRb
chr8:74204720-74205044	chr8:74204522-74205021	002_IT_EP_CLA_Glut	LTR	MTEb
chr8:81069180-81069446	chr8:81069369-81069868	002_IT_EP_CLA_Glut	LTR	ORR1E
chr8:81079857-81080000	chr8:81079939-81080438	002_IT_EP_CLA_Glut	LINE	L1MA9
chr8:81388916-81389713	chr8:81388937-81389436	002_IT_EP_CLA_Glut	LTR	MTE-int
chr8:81766138-81766230	chr8:81765807-81766306	002_IT_EP_CLA_Glut	LINE	X3_LINE
chr8:83693086-83693217	chr8:83693047-83693546	002_IT_EP_CLA_Glut	SINE	RSINE1
chr8:84070617-84070721	chr8:84070599-84071098	002_IT_EP_CLA_Glut	DNA	MER58B
chr8:84494510-84494618	chr8:84494617-84495116	002_IT_EP_CLA_Glut	SINE	PB1D9
chr8:86351608-86351938	chr8:86351748-86352247	002_IT_EP_CLA_Glut	LTR	MER21C
chr8:86437434-86437648	chr8:86437316-86437815	002_IT_EP_CLA_Glut	LTR	MLT1K
chr8:86767708-86767828	chr8:86767440-86767939	002_IT_EP_CLA_Glut	SINE	PB1
chr8:87685325-87685646	chr8:87685474-87685973	002_IT_EP_CLA_Glut	LTR	MLT1I
chr8:88671566-88671796	chr8:88671555-88672054	002_IT_EP_CLA_Glut	SINE	MIR
chr8:90522774-90522917	chr8:90522294-90522793	002_IT_EP_CLA_Glut	SINE	MIR
chr8:90794133-90794336	chr8:90793667-90794166	002_IT_EP_CLA_Glut	SINE	ID_B1
chr8:90894142-90894251	chr8:90894180-90894679	002_IT_EP_CLA_Glut	SINE	PB1D10
chr8:91602873-91603059	chr8:91602379-91602878	002_IT_EP_CLA_Glut	DNA	Tigger5
chr8:92775020-92775360	chr8:92774800-92775299	002_IT_EP_CLA_Glut	LTR	MTEb
chr8:93879165-93880622	chr8:93879881-93880380	002_IT_EP_CLA_Glut	LTR	ORR1C1-int
chr8:93884258-93884366	chr8:93884330-93884829	002_IT_EP_CLA_Glut	SINE	PB1D10
chr8:93930302-93930486	chr8:93930165-93930664	002_IT_EP_CLA_Glut	DNA	MER113
chr8:94290460-94290619	chr8:94290588-94291087	002_IT_EP_CLA_Glut	SINE	RSINE1
chr8:95154360-95154482	chr8:95154457-95154956	002_IT_EP_CLA_Glut	SINE	RSINE1
chr8:95426883-95426984	chr8:95426898-95427397	002_IT_EP_CLA_Glut	LINE	X7B_LINE
chr8:102676738-102676817	chr8:102676775-102677274	002_IT_EP_CLA_Glut	LTR	RLTR25B
chr8:104048402-104048456	chr8:104047985-104048484	002_IT_EP_CLA_Glut	SINE	ID4_
chr8:104048700-104048779	chr8:104048520-104049019	002_IT_EP_CLA_Glut	LTR	LTR84a
chr8:104370025-104370124	chr8:104370027-104370526	002_IT_EP_CLA_Glut	LINE	L1MC4
chr8:104382508-104382529	chr8:104382523-104383022	002_IT_EP_CLA_Glut	SINE	B4A
chr8:104411670-104411803	chr8:104411411-104411910	002_IT_EP_CLA_Glut	DNA	MamTip2
chr8:105624718-105624805	chr8:105624330-105624829	002_IT_EP_CLA_Glut	SINE	B3A
chr8:106189043-106189201	chr8:106189077-106189576	002_IT_EP_CLA_Glut	SINE	MIRc
chr8:107259223-107259346	chr8:107258955-107259454	002_IT_EP_CLA_Glut	SINE	MIRb
chr8:109824601-109824819	chr8:109824583-109825082	002_IT_EP_CLA_Glut	DNA	URR1A
chr8:110772505-110772651	chr8:110772349-110772848	002_IT_EP_CLA_Glut	LTR	MLT1C
chr8:110939696-110939803	chr8:110939248-110939747	002_IT_EP_CLA_Glut	SINE	PB1D10
chr8:114026723-114027216	chr8:114026507-114027006	002_IT_EP_CLA_Glut	LINE	Lx8b
chr8:114259679-114259773	chr8:114259684-114260183	002_IT_EP_CLA_Glut	SINE	PB1D7
chr8:114307401-114307555	chr8:114307502-114308001	002_IT_EP_CLA_Glut	SINE	RSINE1
chr8:117328922-117329026	chr8:117328785-117329284	002_IT_EP_CLA_Glut	SINE	RSINE1
chr8:117660793-117660858	chr8:117660301-117660800	002_IT_EP_CLA_Glut	LTR	RLTR20A4
chr8:118377051-118377114	chr8:118376577-118377076	002_IT_EP_CLA_Glut	SINE	B4A
chr8:118547320-118547695	chr8:118547305-118547804	002_IT_EP_CLA_Glut	LTR	MTE2a
chr8:118830590-118830679	chr8:118830216-118830715	002_IT_EP_CLA_Glut	SINE	ID_B1
chr8:119052002-119052356	chr8:119052193-119052692	002_IT_EP_CLA_Glut	LTR	IAPLTR1_Mm
chr8:119830576-119830691	chr8:119830102-119830601	002_IT_EP_CLA_Glut	SINE	PB1D10
chr8:120437086-120437120	chr8:120437068-120437567	002_IT_EP_CLA_Glut	SINE	MIR
chr8:122058892-122058995	chr8:122058885-122059384	002_IT_EP_CLA_Glut	SINE	PB1D7
chr8:122554641-122554812	chr8:122554612-122555111	002_IT_EP_CLA_Glut	LINE	Lx5c
chr8:122642027-122642069	chr8:122642004-122642503	002_IT_EP_CLA_Glut	SINE	LFSINE_Vert
chr8:122747995-122748174	chr8:122747782-122748281	002_IT_EP_CLA_Glut	LTR	RMER17C
chr8:122906743-122906845	chr8:122906438-122906937	002_IT_EP_CLA_Glut	LTR	LTR41B
chr8:122942883-122943080	chr8:122942934-122943433	002_IT_EP_CLA_Glut	SINE	B3A
chr8:123121931-123122076	chr8:123122046-123122545	002_IT_EP_CLA_Glut	SINE	ID_B1
chr8:123702360-123702484	chr8:123702134-123702633	002_IT_EP_CLA_Glut	LINE	L1MB3
chr8:123706236-123706340	chr8:123705859-123706358	002_IT_EP_CLA_Glut	SINE	B1F1
chr8:123762851-123762950	chr8:123762378-123762877	002_IT_EP_CLA_Glut	SINE	PB1D10
chr8:123835614-123835703	chr8:123835529-123836028	002_IT_EP_CLA_Glut	SINE	PB1D10
chr8:123846076-123846289	chr8:123845959-123846458	002_IT_EP_CLA_Glut	LTR	ORR1E
chr8:124107030-124107181	chr8:124107001-124107500	002_IT_EP_CLA_Glut	DNA	Charlie12
chr8:124507718-124507932	chr8:124507896-124508395	002_IT_EP_CLA_Glut	LTR	MTEa
chr8:124516091-124516479	chr8:124516434-124516933	002_IT_EP_CLA_Glut	LTR	ORR1B1
chr8:125873515-125873736	chr8:125873182-125873681	002_IT_EP_CLA_Glut	LTR	RLTR17B_Mm
chr8:126236410-126236791	chr8:126235918-126236417	002_IT_EP_CLA_Glut	LTR	MTEa
chr8:126537226-126537274	chr8:126536990-126537489	002_IT_EP_CLA_Glut	SINE	MIRb
chr8:127915244-127915536	chr8:127915374-127915873	002_IT_EP_CLA_Glut	SINE	B4
chr9:4312846-4312939	chr9:4312573-4313072	002_IT_EP_CLA_Glut	LTR	RMER10A
chr9:7957606-7957673	chr9:7957269-7957768	002_IT_EP_CLA_Glut	SINE	B1F
chr9:13896056-13896398	chr9:13895871-13896370	002_IT_EP_CLA_Glut	LINE	L2
chr9:14176036-14176481	chr9:14175613-14176112	002_IT_EP_CLA_Glut	LINE	L1_Mur3
chr9:14607991-14608159	chr9:14607691-14608190	002_IT_EP_CLA_Glut	SINE	B3A
chr9:16012054-16012260	chr9:16011844-16012343	002_IT_EP_CLA_Glut	LTR	RMER17C2
chr9:21494801-21495042	chr9:21494658-21495157	002_IT_EP_CLA_Glut	SINE	B4
chr9:21806508-21806663	chr9:21806625-21807124	002_IT_EP_CLA_Glut	LINE	L1MC1
chr9:21843425-21843584	chr9:21842946-21843445	002_IT_EP_CLA_Glut	DNA	Tigger5
chr9:21949040-21949158	chr9:21948773-21949272	002_IT_EP_CLA_Glut	SINE	ID_B1
chr9:22029878-22030414	chr9:22030370-22030869	002_IT_EP_CLA_Glut	LTR	RMER15
chr9:22322931-22323891	chr9:22323217-22323716	002_IT_EP_CLA_Glut	LTR	ORR1A4-int
chr9:23495159-23495367	chr9:23495291-23495790	002_IT_EP_CLA_Glut	LTR	MLT1A1
chr9:24349407-24349520	chr9:24349422-24349921	002_IT_EP_CLA_Glut	LINE	L1_Mus1
chr9:27124374-27124621	chr9:27123897-27124396	002_IT_EP_CLA_Glut	LINE	L1M2
chr9:28290100-28290289	chr9:28289632-28290131	002_IT_EP_CLA_Glut	SINE	MIRb
chr9:29764390-29764639	chr9:29764060-29764559	002_IT_EP_CLA_Glut	LINE	L1MB8
chr9:30134087-30134598	chr9:30134285-30134784	002_IT_EP_CLA_Glut	LINE	L1MB1
chr9:30283812-30284126	chr9:30283643-30284142	002_IT_EP_CLA_Glut	LTR	MTEa
chr9:31175708-31175849	chr9:31175824-31176323	002_IT_EP_CLA_Glut	SINE	B1_Mur2
chr9:32163944-32163998	chr9:32163791-32164290	002_IT_EP_CLA_Glut	SINE	B1_Mus2
chr9:34157018-34157103	chr9:34156531-34157030	002_IT_EP_CLA_Glut	SINE	RSINE1
chr9:37187793-37187936	chr9:37187518-37188017	002_IT_EP_CLA_Glut	SINE	B1_Mus1
chr9:40364214-40364327	chr9:40364239-40364738	002_IT_EP_CLA_Glut	SINE	PB1D10
chr9:40634389-40634504	chr9:40634475-40634974	002_IT_EP_CLA_Glut	SINE	B1_Mur4
chr9:40707805-40708198	chr9:40708139-40708638	002_IT_EP_CLA_Glut	LTR	MTA_Mm
chr9:40747015-40747096	chr9:40746677-40747176	002_IT_EP_CLA_Glut	LINE	HAL1
chr9:42180461-42180808	chr9:42180030-42180529	002_IT_EP_CLA_Glut	LTR	RLTR41
chr9:42491543-42491953	chr9:42491057-42491556	002_IT_EP_CLA_Glut	LTR	MLT1G
chr9:42491543-42491953	chr9:42491741-42492240	002_IT_EP_CLA_Glut	LTR	MLT1G
chr9:42721119-42721196	chr9:42721064-42721563	002_IT_EP_CLA_Glut	DNA	MER103C
chr9:42865432-42865522	chr9:42865379-42865878	002_IT_EP_CLA_Glut	SINE	MIR3
chr9:42882075-42882481	chr9:42882159-42882658	002_IT_EP_CLA_Glut	LINE	L1ME1
chr9:42988105-42988161	chr9:42987958-42988457	002_IT_EP_CLA_Glut	SINE	B1_Mur4
chr9:43133349-43133533	chr9:43133472-43133971	002_IT_EP_CLA_Glut	SINE	ID_B1
chr9:44004176-44004583	chr9:44004388-44004887	002_IT_EP_CLA_Glut	LTR	RMER15-int
chr9:45761969-45762078	chr9:45761973-45762472	002_IT_EP_CLA_Glut	SINE	B2_Mm2
chr9:46524060-46524380	chr9:46523977-46524476	002_IT_EP_CLA_Glut	LINE	L1MB5
chr9:48798334-48798405	chr9:48798015-48798514	002_IT_EP_CLA_Glut	SINE	ID
chr9:49980803-49980941	chr9:49980857-49981356	002_IT_EP_CLA_Glut	SINE	MIRb
chr9:51796376-51796615	chr9:51796258-51796757	002_IT_EP_CLA_Glut	SINE	B4A
chr9:52012644-52012675	chr9:52012261-52012760	002_IT_EP_CLA_Glut	SINE	PB1D7
chr9:56095654-56095763	chr9:56095285-56095784	002_IT_EP_CLA_Glut	SINE	B1F
chr9:56121252-56121352	chr9:56121023-56121522	002_IT_EP_CLA_Glut	LINE	L3
chr9:56682036-56682160	chr9:56681855-56682354	002_IT_EP_CLA_Glut	LINE	L2c
chr9:56889556-56889727	chr9:56889700-56890199	002_IT_EP_CLA_Glut	SINE	B2_Mm2
chr9:58067865-58068003	chr9:58067576-58068075	002_IT_EP_CLA_Glut	SINE	ID_B1
chr9:58169262-58169531	chr9:58169386-58169885	002_IT_EP_CLA_Glut	LINE	L1M5
chr9:58176344-58176436	chr9:58175939-58176438	002_IT_EP_CLA_Glut	SINE	B1F
chr9:58184144-58184866	chr9:58184447-58184946	002_IT_EP_CLA_Glut	LINE	L1MD
chr9:59553022-59553132	chr9:59552529-59553028	002_IT_EP_CLA_Glut	SINE	PB1D7
chr9:60055265-60055510	chr9:60054870-60055369	002_IT_EP_CLA_Glut	SINE	B4
chr9:61713456-61713633	chr9:61713624-61714123	002_IT_EP_CLA_Glut	LTR	MLT1A0
chr9:62136937-62137129	chr9:62137111-62137610	002_IT_EP_CLA_Glut	SINE	B3A
chr9:62349525-62349688	chr9:62349159-62349658	002_IT_EP_CLA_Glut	SINE	B4A
chr9:62491466-62491578	chr9:62491516-62492015	002_IT_EP_CLA_Glut	SINE	MIR3
chr9:62540664-62540779	chr9:62540670-62541169	002_IT_EP_CLA_Glut	LTR	RLTR31D_MM
chr9:62597647-62597908	chr9:62597893-62598392	002_IT_EP_CLA_Glut	LINE	L1M5
chr9:62632433-62632490	chr9:62632391-62632890	002_IT_EP_CLA_Glut	SINE	MIR3
chr9:62764339-62764550	chr9:62763957-62764456	002_IT_EP_CLA_Glut	SINE	ID_B1
chr9:63059041-63059092	chr9:63059078-63059577	002_IT_EP_CLA_Glut	DNA	Charlie15b
chr9:63734501-63734667	chr9:63734252-63734751	002_IT_EP_CLA_Glut	LTR	RMER15
chr9:63795067-63795559	chr9:63794756-63795255	002_IT_EP_CLA_Glut	LINE	L2a
chr9:63795688-63795903	chr9:63795798-63796297	002_IT_EP_CLA_Glut	SINE	ID_B1
chr9:64221413-64221558	chr9:64221435-64221934	002_IT_EP_CLA_Glut	SINE	B1_Mur4
chr9:65015751-65015881	chr9:65015761-65016260	002_IT_EP_CLA_Glut	SINE	B1_Mur3
chr9:65404778-65404992	chr9:65404377-65404876	002_IT_EP_CLA_Glut	LINE	L1MC4a
chr9:67507908-67507967	chr9:67507634-67508133	002_IT_EP_CLA_Glut	SINE	MIR
chr9:67662764-67663124	chr9:67662670-67663169	002_IT_EP_CLA_Glut	LTR	RLTR31C_MM
chr9:70793407-70793586	chr9:70793360-70793859	002_IT_EP_CLA_Glut	SINE	B1F
chr9:71818672-71818880	chr9:71818364-71818863	002_IT_EP_CLA_Glut	SINE	B3
chr9:72862720-72862991	chr9:72862909-72863408	002_IT_EP_CLA_Glut	SINE	B4
chr9:75209655-75209839	chr9:75209234-75209733	002_IT_EP_CLA_Glut	SINE	B2_Mm1t
chr9:75338256-75338385	chr9:75337982-75338481	002_IT_EP_CLA_Glut	SINE	B3A
chr9:75600625-75600686	chr9:75600170-75600669	002_IT_EP_CLA_Glut	LINE	L2b
chr9:77469970-77470156	chr9:77469740-77470239	002_IT_EP_CLA_Glut	SINE	MIR3
chr9:77938468-77938809	chr9:77938758-77939257	002_IT_EP_CLA_Glut	LINE	L1MA5
chr9:78038810-78039018	chr9:78038947-78039446	002_IT_EP_CLA_Glut	SINE	RSINE1
chr9:78190473-78190574	chr9:78190515-78191014	002_IT_EP_CLA_Glut	SINE	B1_Mur3
chr9:82299883-82300003	chr9:82299993-82300492	002_IT_EP_CLA_Glut	SINE	MIR3
chr9:85740539-85740750	chr9:85740111-85740610	002_IT_EP_CLA_Glut	LTR	RMER6D
chr9:85948356-85948725	chr9:85948502-85949001	002_IT_EP_CLA_Glut	LTR	MLT2D
chr9:86208614-86208826	chr9:86208317-86208816	002_IT_EP_CLA_Glut	LINE	HAL1ME
chr9:86592431-86592640	chr9:86592588-86593087	002_IT_EP_CLA_Glut	SINE	B4A
chr9:89916482-89916592	chr9:89916464-89916963	002_IT_EP_CLA_Glut	SINE	PB1D9
chr9:95520852-95520994	chr9:95520848-95521347	002_IT_EP_CLA_Glut	SINE	B3A
chr9:95785095-95785161	chr9:95785055-95785554	002_IT_EP_CLA_Glut	SINE	ID4
chr9:98158392-98158638	chr9:98158352-98158851	002_IT_EP_CLA_Glut	LTR	MLT1F
chr9:98367375-98368451	chr9:98367478-98367977	002_IT_EP_CLA_Glut	LINE	L1MD2
chr9:98400721-98400849	chr9:98400325-98400824	002_IT_EP_CLA_Glut	SINE	MIRb
chr9:99145665-99145777	chr9:99145727-99146226	002_IT_EP_CLA_Glut	SINE	B1F
chr9:99164442-99164575	chr9:99164561-99165060	002_IT_EP_CLA_Glut	SINE	RSINE1
chr9:99351243-99351790	chr9:99351199-99351698	002_IT_EP_CLA_Glut	LINE	L1MA5
chr9:99418462-99418575	chr9:99418339-99418838	002_IT_EP_CLA_Glut	DNA	Tigger16a
chr9:99446402-99446604	chr9:99446345-99446844	002_IT_EP_CLA_Glut	LINE	L1MD2
chr9:103502316-103502472	chr9:103501849-103502348	002_IT_EP_CLA_Glut	LTR	MLT1B
chr9:103558761-103558804	chr9:103558749-103559248	002_IT_EP_CLA_Glut	SINE	MIR3
chr9:104775021-104775092	chr9:104774969-104775468	002_IT_EP_CLA_Glut	LTR	MLT1N2
chr9:105633963-105634000	chr9:105633938-105634437	002_IT_EP_CLA_Glut	SINE	PB1D10
chr9:106676153-106676374	chr9:106676008-106676507	002_IT_EP_CLA_Glut	LINE	L2c
chr9:108165340-108165439	chr9:108165205-108165704	002_IT_EP_CLA_Glut	SINE	PB1
chr9:108411899-108411986	chr9:108411577-108412076	002_IT_EP_CLA_Glut	SINE	B3
chr9:108441226-108441364	chr9:108441227-108441726	002_IT_EP_CLA_Glut	SINE	B1_Mur2
chr9:108633800-108633935	chr9:108633839-108634338	002_IT_EP_CLA_Glut	SINE	RSINE1
chr9:110650206-110650339	chr9:110649768-110650267	002_IT_EP_CLA_Glut	SINE	B1_Mus1
chr9:111675613-111675865	chr9:111675283-111675782	002_IT_EP_CLA_Glut	LINE	L1M5
chr9:112094945-112095420	chr9:112095210-112095709	002_IT_EP_CLA_Glut	DNA	Tigger7
chr9:113249168-113249230	chr9:113248817-113249316	002_IT_EP_CLA_Glut	LINE	L2c
chr9:114801960-114802103	chr9:114801580-114802079	002_IT_EP_CLA_Glut	SINE	B1_Mur1
chr9:114802762-114803127	chr9:114802918-114803417	002_IT_EP_CLA_Glut	LTR	RMER17C
chr9:115939665-115939868	chr9:115939294-115939793	002_IT_EP_CLA_Glut	LINE	L2
chr9:117205777-117205953	chr9:117205789-117206288	002_IT_EP_CLA_Glut	LTR	RLTR17B_Mm
chr9:117380524-117380605	chr9:117380490-117380989	002_IT_EP_CLA_Glut	DNA	MER58A
chr9:119007586-119007725	chr9:119007271-119007770	002_IT_EP_CLA_Glut	SINE	RSINE1
chr9:119016605-119016763	chr9:119016742-119017241	002_IT_EP_CLA_Glut	SINE	B3A
chr9:119036749-119036924	chr9:119036781-119037280	002_IT_EP_CLA_Glut	SINE	B4A
chr9:119037661-119037834	chr9:119037316-119037815	002_IT_EP_CLA_Glut	SINE	MIRb
chr9:119335126-119335264	chr9:119334782-119335281	002_IT_EP_CLA_Glut	SINE	B1_Mur2
chr9:120371494-120371699	chr9:120371616-120372115	002_IT_EP_CLA_Glut	SINE	B3
chr9:120403666-120403971	chr9:120403652-120404151	002_IT_EP_CLA_Glut	DNA	Charlie24
chr9:121505340-121505434	chr9:121505306-121505805	002_IT_EP_CLA_Glut	LTR	RLTR17B_Mm
chr9:122008057-122008454	chr9:122008359-122008858	002_IT_EP_CLA_Glut	LTR	RLTR14
chr9:122063342-122063634	chr9:122063015-122063514	002_IT_EP_CLA_Glut	LINE	L1MC3
chr9:122461065-122461135	chr9:122460960-122461459	002_IT_EP_CLA_Glut	LINE	L1MC5a
chr9:123219675-123219830	chr9:123219742-123220241	002_IT_EP_CLA_Glut	LINE	HAL1
chr10:5867851-5868065	chr10:5868026-5868525	002_IT_EP_CLA_Glut	SINE	MIR
chr10:5876997-5877393	chr10:5877043-5877542	002_IT_EP_CLA_Glut	LINE	L1MC5a
chr10:7046866-7047467	chr10:7046685-7047184	002_IT_EP_CLA_Glut	LINE	L1ME1
chr10:7687946-7688086	chr10:7687958-7688457	002_IT_EP_CLA_Glut	SINE	B1_Mus2
chr10:8907473-8907644	chr10:8907532-8908031	002_IT_EP_CLA_Glut	SINE	ID_B1
chr10:10322672-10322982	chr10:10322887-10323386	002_IT_EP_CLA_Glut	LTR	MT2A
chr10:10737451-10737605	chr10:10737227-10737726	002_IT_EP_CLA_Glut	SINE	MIRb
chr10:10948818-10948919	chr10:10948581-10949080	002_IT_EP_CLA_Glut	DNA	MER2
chr10:10949184-10949305	chr10:10949174-10949673	002_IT_EP_CLA_Glut	SINE	MIR3
chr10:18648188-18648535	chr10:18648234-18648733	002_IT_EP_CLA_Glut	LTR	ORR1D2
chr10:19903937-19904132	chr10:19903984-19904483	002_IT_EP_CLA_Glut	SINE	B3A
chr10:20944101-20944721	chr10:20944546-20945045	002_IT_EP_CLA_Glut	LINE	L1M3
chr10:21605855-21605956	chr10:21605557-21606056	002_IT_EP_CLA_Glut	SINE	PB1D10
chr10:23204041-23204134	chr10:23203859-23204358	002_IT_EP_CLA_Glut	LINE	L1M2
chr10:25291012-25291073	chr10:25291041-25291540	002_IT_EP_CLA_Glut	DNA	Tigger5b
chr10:25291600-25291678	chr10:25291622-25292121	002_IT_EP_CLA_Glut	DNA	Tigger5b
chr10:25643636-25644112	chr10:25643506-25644005	002_IT_EP_CLA_Glut	LTR	MER34A
chr10:26113627-26114445	chr10:26114320-26114819	002_IT_EP_CLA_Glut	DNA	RCHARR1
chr10:26699824-26699992	chr10:26699858-26700357	002_IT_EP_CLA_Glut	LINE	Lx9
chr10:28388909-28388977	chr10:28388538-28389037	002_IT_EP_CLA_Glut	SINE	ID4_
chr10:28812102-28812144	chr10:28811916-28812415	002_IT_EP_CLA_Glut	LTR	MLT1H2
chr10:33540470-33540633	chr10:33540257-33540756	002_IT_EP_CLA_Glut	LINE	L2
chr10:34667106-34667250	chr10:34667107-34667606	002_IT_EP_CLA_Glut	SINE	ID_B1
chr10:40108329-40108441	chr10:40107861-40108360	002_IT_EP_CLA_Glut	SINE	B1_Mur2
chr10:40263593-40263705	chr10:40263656-40264155	002_IT_EP_CLA_Glut	DNA	MER5A
chr10:40364593-40365001	chr10:40364878-40365377	002_IT_EP_CLA_Glut	LINE	Lx8b
chr10:40372213-40372331	chr10:40372248-40372747	002_IT_EP_CLA_Glut	SINE	RSINE1
chr10:40416827-40416990	chr10:40416821-40417320	002_IT_EP_CLA_Glut	LTR	MLT1A0
chr10:40918849-40919002	chr10:40918996-40919495	002_IT_EP_CLA_Glut	SINE	RSINE1
chr10:40956573-40956866	chr10:40956168-40956667	002_IT_EP_CLA_Glut	LTR	LTR40b
chr10:43052225-43052510	chr10:43052398-43052897	002_IT_EP_CLA_Glut	LTR	LTR85b
chr10:43099270-43099553	chr10:43099230-43099729	002_IT_EP_CLA_Glut	SINE	B4A
chr10:43123601-43124088	chr10:43123987-43124486	002_IT_EP_CLA_Glut	LINE	Lx6
chr10:43689155-43689264	chr10:43689092-43689591	002_IT_EP_CLA_Glut	SINE	MIRb
chr10:53397779-53398088	chr10:53397706-53398205	002_IT_EP_CLA_Glut	DNA	Charlie23a
chr10:58404944-58405073	chr10:58404594-58405093	002_IT_EP_CLA_Glut	SINE	B1_Mur4
chr10:58653697-58653783	chr10:58653660-58654159	002_IT_EP_CLA_Glut	LTR	ORR1C2
chr10:59115309-59115489	chr10:59114962-59115461	002_IT_EP_CLA_Glut	LINE	Lx8
chr10:59115994-59116044	chr10:59115645-59116144	002_IT_EP_CLA_Glut	LINE	L1MB1
chr10:60374467-60374612	chr10:60374270-60374769	002_IT_EP_CLA_Glut	SINE	RSINE1
chr10:60394944-60395384	chr10:60394879-60395378	002_IT_EP_CLA_Glut	LTR	RMER15-int
chr10:60995607-60996148	chr10:60995840-60996339	002_IT_EP_CLA_Glut	LTR	RLTR11A
chr10:61563666-61563799	chr10:61563567-61564066	002_IT_EP_CLA_Glut	SINE	B4A
chr10:62192762-62192914	chr10:62192668-62193167	002_IT_EP_CLA_Glut	SINE	MIRb
chr10:63156785-63156925	chr10:63156747-63157246	002_IT_EP_CLA_Glut	SINE	RSINE1
chr10:63157367-63157449	chr10:63157347-63157846	002_IT_EP_CLA_Glut	SINE	RSINE1
chr10:63230689-63230805	chr10:63230787-63231286	002_IT_EP_CLA_Glut	SINE	PB1D10
chr10:63868903-63868976	chr10:63868940-63869439	002_IT_EP_CLA_Glut	LTR	RLTR20A4
chr10:66938245-66938421	chr10:66937783-66938282	002_IT_EP_CLA_Glut	SINE	MIR
chr10:67124453-67124485	chr10:67124124-67124623	002_IT_EP_CLA_Glut	SINE	B4
chr10:68420683-68420878	chr10:68420308-68420807	002_IT_EP_CLA_Glut	DNA	URR1A
chr10:69762958-69762977	chr10:69762930-69763429	002_IT_EP_CLA_Glut	SINE	RSINE1
chr10:69948404-69948681	chr10:69948153-69948652	002_IT_EP_CLA_Glut	SINE	B4
chr10:70064303-70064452	chr10:70064110-70064609	002_IT_EP_CLA_Glut	SINE	RSINE1
chr10:70134128-70134264	chr10:70133697-70134196	002_IT_EP_CLA_Glut	SINE	PB1D11
chr10:70468693-70468939	chr10:70468309-70468808	002_IT_EP_CLA_Glut	SINE	B4A
chr10:70713642-70713828	chr10:70713316-70713815	002_IT_EP_CLA_Glut	DNA	URR1A
chr10:70851433-70851690	chr10:70851179-70851678	002_IT_EP_CLA_Glut	SINE	B4A
chr10:73415672-73416268	chr10:73415803-73416302	002_IT_EP_CLA_Glut	LINE	Lx8
chr10:74923339-74923767	chr10:74922859-74923358	002_IT_EP_CLA_Glut	LTR	RLTR34D_MM
chr10:76686031-76686423	chr10:76685592-76686091	002_IT_EP_CLA_Glut	LTR	MTC
chr10:77124048-77124356	chr10:77123826-77124325	002_IT_EP_CLA_Glut	LINE	L1MB5
chr10:77340770-77341069	chr10:77341021-77341520	002_IT_EP_CLA_Glut	DNA	Zaphod
chr10:77408873-77408954	chr10:77408645-77409144	002_IT_EP_CLA_Glut	SINE	MIRb
chr10:77491703-77491876	chr10:77491387-77491886	002_IT_EP_CLA_Glut	DNA	RCHARR1
chr10:78238141-78238283	chr10:78238228-78238727	002_IT_EP_CLA_Glut	LINE	L1ME2
chr10:79654756-79654864	chr10:79654793-79655292	002_IT_EP_CLA_Glut	SINE	B1F
chr10:79900790-79900893	chr10:79900791-79901290	002_IT_EP_CLA_Glut	SINE	B1_Mus1
chr10:82900505-82900628	chr10:82900594-82901093	002_IT_EP_CLA_Glut	SINE	MIR
chr10:83067122-83067338	chr10:83067252-83067751	002_IT_EP_CLA_Glut	SINE	B4
chr10:83101264-83101356	chr10:83101294-83101793	002_IT_EP_CLA_Glut	SINE	MIR
chr10:83320620-83320805	chr10:83320751-83321250	002_IT_EP_CLA_Glut	SINE	B3
chr10:83591328-83591569	chr10:83590872-83591371	002_IT_EP_CLA_Glut	SINE	B4A
chr10:83745171-83745278	chr10:83745208-83745707	002_IT_EP_CLA_Glut	SINE	PB1D9
chr10:84230246-84230357	chr10:84230184-84230683	002_IT_EP_CLA_Glut	SINE	MIRb
chr10:84393620-84393791	chr10:84393292-84393791	002_IT_EP_CLA_Glut	SINE	B4A
chr10:86187338-86187782	chr10:86187232-86187731	002_IT_EP_CLA_Glut	DNA	MER45B
chr10:86388803-86388850	chr10:86388759-86389258	002_IT_EP_CLA_Glut	SINE	ID
chr10:86501534-86501797	chr10:86501066-86501565	002_IT_EP_CLA_Glut	SINE	B4
chr10:86976287-86976447	chr10:86976065-86976564	002_IT_EP_CLA_Glut	SINE	B2_Mm2
chr10:86991756-86992148	chr10:86992100-86992599	002_IT_EP_CLA_Glut	LINE	L1_Mus4
chr10:87654294-87654410	chr10:87654013-87654512	002_IT_EP_CLA_Glut	LINE	L2c
chr10:88451344-88451544	chr10:88451105-88451604	002_IT_EP_CLA_Glut	LTR	MLT1H
chr10:89295465-89295641	chr10:89295489-89295988	002_IT_EP_CLA_Glut	LTR	ORR1A4
chr10:89856241-89856542	chr10:89856270-89856769	002_IT_EP_CLA_Glut	LINE	L2b
chr10:90657910-90658108	chr10:90657610-90658109	002_IT_EP_CLA_Glut	SINE	MIR
chr10:90740873-90741128	chr10:90740899-90741398	002_IT_EP_CLA_Glut	LTR	MLT1E2
chr10:90924088-90924275	chr10:90923597-90924096	002_IT_EP_CLA_Glut	SINE	B2_Mm2
chr10:90982969-90983423	chr10:90982961-90983460	002_IT_EP_CLA_Glut	LINE	Lx8b
chr10:90999823-90999930	chr10:90999850-91000349	002_IT_EP_CLA_Glut	SINE	PB1D10
chr10:93119419-93119771	chr10:93119733-93120232	002_IT_EP_CLA_Glut	LINE	L1MA8
chr10:93275155-93275226	chr10:93274713-93275212	002_IT_EP_CLA_Glut	SINE	MIR
chr10:94211258-94211375	chr10:94211185-94211684	002_IT_EP_CLA_Glut	SINE	B1F
chr10:94343475-94343536	chr10:94343526-94344025	002_IT_EP_CLA_Glut	LINE	L1ME4b
chr10:94909086-94909305	chr10:94908884-94909383	002_IT_EP_CLA_Glut	DNA	Charlie19a
chr10:94991338-94991445	chr10:94991402-94991901	002_IT_EP_CLA_Glut	LINE	L2b
chr10:95610589-95610689	chr10:95610648-95611147	002_IT_EP_CLA_Glut	SINE	ID_B1
chr10:95909433-95909581	chr10:95909436-95909935	002_IT_EP_CLA_Glut	LTR	RLTR20A3_MM
chr10:97375590-97375863	chr10:97375766-97376265	002_IT_EP_CLA_Glut	LINE	L1_Mus1
chr10:98526349-98531050	chr10:98529424-98529923	002_IT_EP_CLA_Glut	LINE	Lx5
chr10:98930112-98930179	chr10:98930014-98930513	002_IT_EP_CLA_Glut	SINE	PB1D10
chr10:106408429-106408645	chr10:106408609-106409108	002_IT_EP_CLA_Glut	LTR	LTR82A
chr10:108071500-108071750	chr10:108071419-108071918	002_IT_EP_CLA_Glut	LINE	L1ME4b
chr10:108155336-108155749	chr10:108155367-108155866	002_IT_EP_CLA_Glut	LTR	MLT1E3
chr10:109600122-109600330	chr10:109599788-109600287	002_IT_EP_CLA_Glut	SINE	ID_B1
chr10:110439640-110439837	chr10:110439699-110440198	002_IT_EP_CLA_Glut	SINE	B3A
chr10:110440484-110440638	chr10:110440339-110440838	002_IT_EP_CLA_Glut	LINE	L2c
chr10:110933059-110933213	chr10:110932992-110933491	002_IT_EP_CLA_Glut	SINE	B1_Mus2
chr10:110991932-110992181	chr10:110991923-110992422	002_IT_EP_CLA_Glut	LTR	MER73
chr10:111178170-111178370	chr10:111177868-111178367	002_IT_EP_CLA_Glut	SINE	ID_B1
chr10:113240555-113240690	chr10:113240690-113241189	002_IT_EP_CLA_Glut	DNA	MER5A
chr10:115521774-115522066	chr10:115521446-115521945	002_IT_EP_CLA_Glut	SINE	B4A
chr10:116957261-116957392	chr10:116956778-116957277	002_IT_EP_CLA_Glut	LTR	MT2B
chr10:117906173-117906288	chr10:117906139-117906638	002_IT_EP_CLA_Glut	LTR	LTR85a
chr10:117916345-117916451	chr10:117916380-117916879	002_IT_EP_CLA_Glut	LINE	L1M5
chr10:118043178-118043597	chr10:118043592-118044091	002_IT_EP_CLA_Glut	LTR	RMER15-int
chr10:118956370-118956530	chr10:118956240-118956739	002_IT_EP_CLA_Glut	LTR	MLT1H
chr10:119001371-119001477	chr10:119001074-119001573	002_IT_EP_CLA_Glut	SINE	PB1D10
chr10:119358645-119359346	chr10:119358895-119359394	002_IT_EP_CLA_Glut	LTR	MLT1J-int
chr10:121340772-121340804	chr10:121340603-121341102	002_IT_EP_CLA_Glut	SINE	ID
chr10:122724727-122725020	chr10:122724774-122725273	002_IT_EP_CLA_Glut	DNA	Kanga1
chr10:122852081-122852180	chr10:122851790-122852289	002_IT_EP_CLA_Glut	SINE	PB1D10
chr10:123108444-123108590	chr10:123108111-123108610	002_IT_EP_CLA_Glut	SINE	B3A
chr10:126094838-126094954	chr10:126094527-126095026	002_IT_EP_CLA_Glut	LTR	RLTR17B_Mm
chr10:126496081-126496192	chr10:126496084-126496583	002_IT_EP_CLA_Glut	SINE	B2_Mm2
chr10:129490203-129490421	chr10:129490042-129490541	002_IT_EP_CLA_Glut	SINE	B3
chr11:3832426-3832621	chr11:3832537-3833036	002_IT_EP_CLA_Glut	SINE	B2_Mm2
chr11:3853344-3853486	chr11:3853391-3853890	002_IT_EP_CLA_Glut	SINE	B1_Mm
chr11:4027961-4028023	chr11:4027472-4027971	002_IT_EP_CLA_Glut	LTR	RLTR20A4
chr11:4027961-4028023	chr11:4027987-4028486	002_IT_EP_CLA_Glut	LTR	RLTR20A4
chr11:4116519-4116565	chr11:4116512-4117011	002_IT_EP_CLA_Glut	SINE	MIR3
chr11:4677776-4677963	chr11:4677956-4678455	002_IT_EP_CLA_Glut	SINE	B2_Mm1t
chr11:4804485-4804612	chr11:4804511-4805010	002_IT_EP_CLA_Glut	LINE	L1ME3D
chr11:5165908-5165993	chr11:5165498-5165997	002_IT_EP_CLA_Glut	SINE	MIR
chr11:5271984-5272008	chr11:5271536-5272035	002_IT_EP_CLA_Glut	LINE	L2
chr11:5289847-5289927	chr11:5289799-5290298	002_IT_EP_CLA_Glut	SINE	MIRb
chr11:5422069-5422144	chr11:5421777-5422276	002_IT_EP_CLA_Glut	LINE	L1_Mur1
chr11:6075680-6075759	chr11:6075575-6076074	002_IT_EP_CLA_Glut	LINE	L1M5
chr11:6078571-6078669	chr11:6078607-6079106	002_IT_EP_CLA_Glut	DNA	Tigger7
chr11:7105176-7105520	chr11:7105495-7105994	002_IT_EP_CLA_Glut	LINE	L1M2
chr11:17045636-17045781	chr11:17045699-17046198	002_IT_EP_CLA_Glut	SINE	B1_Mur4
chr11:20036302-20036411	chr11:20035960-20036459	002_IT_EP_CLA_Glut	SINE	B4A
chr11:20299800-20300710	chr11:20299836-20300335	002_IT_EP_CLA_Glut	LINE	Lx8
chr11:20323060-20323560	chr11:20323413-20323912	002_IT_EP_CLA_Glut	LTR	MLT1F2
chr11:20372594-20372742	chr11:20372553-20373052	002_IT_EP_CLA_Glut	SINE	MIR3
chr11:26608739-26608827	chr11:26608712-26609211	002_IT_EP_CLA_Glut	LINE	L1M6
chr11:29827619-29828072	chr11:29827694-29828193	002_IT_EP_CLA_Glut	LTR	RMER17C-int
chr11:30151087-30151192	chr11:30151171-30151670	002_IT_EP_CLA_Glut	SINE	B2_Mm2
chr11:31483190-31483310	chr11:31483140-31483639	002_IT_EP_CLA_Glut	SINE	B2_Mm2
chr11:31683796-31684142	chr11:31684071-31684570	002_IT_EP_CLA_Glut	LTR	ORR1A0
chr11:31768440-31768546	chr11:31768119-31768618	002_IT_EP_CLA_Glut	LTR	RLTR17B_Mm
chr11:32083681-32083812	chr11:32083375-32083874	002_IT_EP_CLA_Glut	LTR	MLT1J1
chr11:32231090-32231260	chr11:32231118-32231617	002_IT_EP_CLA_Glut	SINE	B3A
chr11:32685370-32685407	chr11:32685054-32685553	002_IT_EP_CLA_Glut	SINE	PB1D10
chr11:33701123-33701337	chr11:33701210-33701709	002_IT_EP_CLA_Glut	DNA	URR1A
chr11:34356052-34356166	chr11:34356132-34356631	002_IT_EP_CLA_Glut	DNA	MER5B
chr11:34917564-34917780	chr11:34917136-34917635	002_IT_EP_CLA_Glut	SINE	B4A
chr11:35275596-35275721	chr11:35275271-35275770	002_IT_EP_CLA_Glut	SINE	MIR
chr11:35607183-35607229	chr11:35607095-35607594	002_IT_EP_CLA_Glut	DNA	MER46C
chr11:35668311-35668572	chr11:35668207-35668706	002_IT_EP_CLA_Glut	SINE	MIRb
chr11:35946934-35947115	chr11:35947078-35947577	002_IT_EP_CLA_Glut	SINE	B3A
chr11:36036637-36036816	chr11:36036457-36036956	002_IT_EP_CLA_Glut	LINE	L2b
chr11:40575617-40575720	chr11:40575604-40576103	002_IT_EP_CLA_Glut	LTR	MLT1A
chr11:43578997-43579162	chr11:43578913-43579412	002_IT_EP_CLA_Glut	LTR	LTR16C
chr11:43632961-43633096	chr11:43632580-43633079	002_IT_EP_CLA_Glut	LINE	L2b
chr11:44323452-44323602	chr11:44323265-44323764	002_IT_EP_CLA_Glut	LINE	L3b
chr11:46134794-46134912	chr11:46134869-46135368	002_IT_EP_CLA_Glut	LTR	MT2B
chr11:48833590-48833661	chr11:48833647-48834146	002_IT_EP_CLA_Glut	SINE	ID4_
chr11:48834602-48834707	chr11:48834168-48834667	002_IT_EP_CLA_Glut	LINE	L1Md_T
chr11:49108502-49108886	chr11:49108737-49109236	002_IT_EP_CLA_Glut	LINE	L1Md_F2
chr11:49670474-49670546	chr11:49670104-49670603	002_IT_EP_CLA_Glut	SINE	B1_Mur3
chr11:49933637-49933836	chr11:49933709-49934208	002_IT_EP_CLA_Glut	SINE	B4
chr11:50115774-50115862	chr11:50115690-50116189	002_IT_EP_CLA_Glut	LINE	L1M5
chr11:50177257-50177359	chr11:50177101-50177600	002_IT_EP_CLA_Glut	SINE	B3A
chr11:50907310-50907527	chr11:50906850-50907349	002_IT_EP_CLA_Glut	SINE	B4A
chr11:50907857-50908205	chr11:50907981-50908480	002_IT_EP_CLA_Glut	LTR	RLTR31D_MM
chr11:51629810-51629945	chr11:51629941-51630440	002_IT_EP_CLA_Glut	SINE	B1_Mur3
chr11:52655026-52655359	chr11:52654613-52655112	002_IT_EP_CLA_Glut	LINE	L1ME2
chr11:54088189-54088286	chr11:54088195-54088694	002_IT_EP_CLA_Glut	LINE	Lx7
chr11:54130942-54131072	chr11:54130716-54131215	002_IT_EP_CLA_Glut	LINE	L2c
chr11:54845604-54845736	chr11:54845720-54846219	002_IT_EP_CLA_Glut	LTR	RLTR14
chr11:55216983-55217138	chr11:55216773-55217272	002_IT_EP_CLA_Glut	DNA	Charlie1a
chr11:55323944-55324264	chr11:55323834-55324333	002_IT_EP_CLA_Glut	LINE	L1M2
chr11:56215017-56215718	chr11:56215604-56216103	002_IT_EP_CLA_Glut	LINE	L1_Mus1
chr11:56244182-56244444	chr11:56244416-56244915	002_IT_EP_CLA_Glut	SINE	B4
chr11:56247933-56248126	chr11:56247512-56248011	002_IT_EP_CLA_Glut	LTR	RMER15
chr11:56340806-56341001	chr11:56340991-56341490	002_IT_EP_CLA_Glut	SINE	MIRb
chr11:56862612-56863058	chr11:56862511-56863010	002_IT_EP_CLA_Glut	LINE	L4_A_Mam
chr11:56862612-56863058	chr11:56863027-56863526	002_IT_EP_CLA_Glut	LINE	L4_A_Mam
chr11:57057404-57057593	chr11:57057583-57058082	002_IT_EP_CLA_Glut	SINE	B4A
chr11:57271982-57272357	chr11:57271497-57271996	002_IT_EP_CLA_Glut	LINE	L1MB1
chr11:57278203-57278612	chr11:57278019-57278518	002_IT_EP_CLA_Glut	LTR	MTD
chr11:58796706-58796862	chr11:58796858-58797357	002_IT_EP_CLA_Glut	LINE	Lx9
chr11:60252545-60252674	chr11:60252664-60253163	002_IT_EP_CLA_Glut	SINE	B1_Mur2
chr11:60334363-60334611	chr11:60333899-60334398	002_IT_EP_CLA_Glut	LINE	L1ME2
chr11:61179652-61181335	chr11:61180311-61180810	002_IT_EP_CLA_Glut	LINE	L1_Rod
chr11:61573507-61573578	chr11:61573135-61573634	002_IT_EP_CLA_Glut	DNA	MER5A
chr11:62445670-62445818	chr11:62445755-62446254	002_IT_EP_CLA_Glut	SINE	B1_Mur2
chr11:62645831-62646057	chr11:62645945-62646444	002_IT_EP_CLA_Glut	SINE	ID_B1
chr11:65137091-65137317	chr11:65137105-65137604	002_IT_EP_CLA_Glut	LINE	L1M5
chr11:65215419-65215558	chr11:65215161-65215660	002_IT_EP_CLA_Glut	DNA	MER58A
chr11:65363576-65363974	chr11:65363770-65364269	002_IT_EP_CLA_Glut	LTR	MTB
chr11:67525085-67525207	chr11:67525196-67525695	002_IT_EP_CLA_Glut	DNA	MER2
chr11:67549811-67550027	chr11:67549828-67550327	002_IT_EP_CLA_Glut	SINE	MIRb
chr11:67991232-67991639	chr11:67991187-67991686	002_IT_EP_CLA_Glut	LINE	L1M2
chr11:67997977-67998980	chr11:67998768-67999267	002_IT_EP_CLA_Glut	LINE	L1ME3A
chr11:68583197-68583207	chr11:68583134-68583633	002_IT_EP_CLA_Glut	SINE	B1_Mus2
chr11:69111668-69111864	chr11:69111785-69112284	002_IT_EP_CLA_Glut	LINE	L2
chr11:69521546-69521703	chr11:69521478-69521977	002_IT_EP_CLA_Glut	DNA	MER2B
chr11:72348694-72349484	chr11:72349034-72349533	002_IT_EP_CLA_Glut	DNA	Cheshire
chr11:74526490-74526515	chr11:74526430-74526929	002_IT_EP_CLA_Glut	SINE	B2_Mm2
chr11:74575725-74575897	chr11:74575824-74576323	002_IT_EP_CLA_Glut	SINE	MIRb
chr11:76001972-76002186	chr11:76001474-76001973	002_IT_EP_CLA_Glut	SINE	ID_B1
chr11:76479660-76479760	chr11:76479553-76480052	002_IT_EP_CLA_Glut	SINE	PB1D7
chr11:76674906-76675103	chr11:76674660-76675159	002_IT_EP_CLA_Glut	SINE	MIRb
chr11:77871879-77872078	chr11:77871432-77871931	002_IT_EP_CLA_Glut	LTR	RLTR17B_Mm
chr11:77902249-77902397	chr11:77901773-77902272	002_IT_EP_CLA_Glut	SINE	RSINE1
chr11:79089520-79089598	chr11:79089080-79089579	002_IT_EP_CLA_Glut	SINE	B4A
chr11:79679144-79679216	chr11:79678687-79679186	002_IT_EP_CLA_Glut	SINE	MIRc
chr11:79856283-79856411	chr11:79856172-79856671	002_IT_EP_CLA_Glut	LINE	L1ME4c
chr11:80351676-80351821	chr11:80351691-80352190	002_IT_EP_CLA_Glut	SINE	B2_Mm2
chr11:80986159-80986364	chr11:80986231-80986730	002_IT_EP_CLA_Glut	SINE	B3A
chr11:83285182-83285307	chr11:83285187-83285686	002_IT_EP_CLA_Glut	SINE	ID_B1
chr11:84561783-84561914	chr11:84561752-84562251	002_IT_EP_CLA_Glut	DNA	Tigger19a
chr11:84908616-84908762	chr11:84908448-84908947	002_IT_EP_CLA_Glut	SINE	RSINE1
chr11:86914221-86914331	chr11:86914247-86914746	002_IT_EP_CLA_Glut	SINE	PB1D9
chr11:88620879-88620978	chr11:88620416-88620915	002_IT_EP_CLA_Glut	LTR	MT2B2
chr11:88900941-88901185	chr11:88901172-88901671	002_IT_EP_CLA_Glut	SINE	B4A
chr11:94466360-94466464	chr11:94466279-94466778	002_IT_EP_CLA_Glut	SINE	MIRc
chr11:97457376-97457522	chr11:97457057-97457556	002_IT_EP_CLA_Glut	SINE	B1F
chr11:97641731-97642158	chr11:97641628-97642127	002_IT_EP_CLA_Glut	LINE	L2
chr11:97737711-97737820	chr11:97737661-97738160	002_IT_EP_CLA_Glut	LINE	L2
chr11:98004568-98004706	chr11:98004133-98004632	002_IT_EP_CLA_Glut	SINE	B1F1
chr11:98736285-98736449	chr11:98736110-98736609	002_IT_EP_CLA_Glut	SINE	B3
chr11:98763314-98763460	chr11:98763024-98763523	002_IT_EP_CLA_Glut	SINE	MIR
chr11:100073980-100074067	chr11:100073569-100074068	002_IT_EP_CLA_Glut	DNA	MER46C
chr11:100754392-100754526	chr11:100754191-100754690	002_IT_EP_CLA_Glut	LINE	L2b
chr11:101688385-101688528	chr11:101687888-101688387	002_IT_EP_CLA_Glut	SINE	B1_Mur1
chr11:101888568-101889139	chr11:101888817-101889316	002_IT_EP_CLA_Glut	LINE	L1MB2
chr11:102715398-102716125	chr11:102716111-102716610	002_IT_EP_CLA_Glut	LTR	RMER17A2
chr11:104052010-104052224	chr11:104051960-104052459	002_IT_EP_CLA_Glut	LTR	LTR16A
chr11:106063632-106063780	chr11:106063699-106064198	002_IT_EP_CLA_Glut	SINE	B1_Mur4
chr11:106552766-106553162	chr11:106553012-106553511	002_IT_EP_CLA_Glut	LINE	L1Md_F2
chr11:107447858-107448000	chr11:107447930-107448429	002_IT_EP_CLA_Glut	SINE	B3
chr11:107616203-107616314	chr11:107616258-107616757	002_IT_EP_CLA_Glut	SINE	PB1D10
chr11:108771963-108772032	chr11:108771758-108772257	002_IT_EP_CLA_Glut	LINE	L2
chr11:108772274-108773150	chr11:108772289-108772788	002_IT_EP_CLA_Glut	DNA	Charlie1
chr11:109087940-109088368	chr11:109087976-109088475	002_IT_EP_CLA_Glut	DNA	Charlie4a
chr11:109586365-109586498	chr11:109586391-109586890	002_IT_EP_CLA_Glut	SINE	B1_Mus1
chr11:109589959-109590243	chr11:109589959-109590458	002_IT_EP_CLA_Glut	LINE	L1MB8
chr11:110329714-110330134	chr11:110330051-110330550	002_IT_EP_CLA_Glut	LINE	L1MD2
chr11:113335440-113335696	chr11:113335634-113336133	002_IT_EP_CLA_Glut	SINE	B4
chr11:113612215-113612279	chr11:113611919-113612418	002_IT_EP_CLA_Glut	SINE	PB1
chr11:113816287-113816488	chr11:113816307-113816806	002_IT_EP_CLA_Glut	SINE	B2_Mm2
chr11:113926893-113927375	chr11:113927174-113927673	002_IT_EP_CLA_Glut	DNA	Tigger9b
chr11:114285367-114285577	chr11:114285198-114285697	002_IT_EP_CLA_Glut	DNA	MER20
chr11:114637025-114637133	chr11:114637043-114637542	002_IT_EP_CLA_Glut	LTR	RLTR20A4
chr11:115474202-115474346	chr11:115473784-115474283	002_IT_EP_CLA_Glut	SINE	RSINE1
chr11:116255620-116255798	chr11:116255686-116256185	002_IT_EP_CLA_Glut	LTR	RMER17C
chr11:116256673-116256843	chr11:116256207-116256706	002_IT_EP_CLA_Glut	SINE	B2_Mm2
chr11:117017815-117017922	chr11:117017440-117017939	002_IT_EP_CLA_Glut	LTR	ORR1E
chr11:117102167-117102272	chr11:117102232-117102731	002_IT_EP_CLA_Glut	SINE	RSINE1
chr11:117751570-117751715	chr11:117751518-117752017	002_IT_EP_CLA_Glut	SINE	B1_Mur2
chr11:117831968-117832055	chr11:117831994-117832493	002_IT_EP_CLA_Glut	SINE	RSINE1
chr11:118337543-118337825	chr11:118337388-118337887	002_IT_EP_CLA_Glut	LINE	L1M4
chr11:118456955-118457334	chr11:118456917-118457416	002_IT_EP_CLA_Glut	LINE	L1MB8
chr11:119856519-119856587	chr11:119856512-119857011	002_IT_EP_CLA_Glut	LINE	L1Md_F3
chr11:119934899-119935055	chr11:119934781-119935280	002_IT_EP_CLA_Glut	LINE	L1M3
chr11:120040371-120040488	chr11:120040429-120040928	002_IT_EP_CLA_Glut	LINE	L1MB8
chr11:121502618-121502689	chr11:121502453-121502952	002_IT_EP_CLA_Glut	SINE	PB1
chr12:3785390-3785492	chr12:3785318-3785817	002_IT_EP_CLA_Glut	SINE	ID4_
chr12:3930629-3930790	chr12:3930371-3930870	002_IT_EP_CLA_Glut	LINE	L1M4
chr12:4067452-4067684	chr12:4067106-4067605	002_IT_EP_CLA_Glut	LTR	RLTR17B_Mm
chr12:4201913-4202000	chr12:4201422-4201921	002_IT_EP_CLA_Glut	SINE	MIRc
chr12:4481624-4481800	chr12:4481661-4482160	002_IT_EP_CLA_Glut	SINE	MIRb
chr12:5254336-5254784	chr12:5254162-5254661	002_IT_EP_CLA_Glut	LTR	RMER10A
chr12:5334401-5334507	chr12:5334125-5334624	002_IT_EP_CLA_Glut	DNA	MER5A
chr12:5352638-5352858	chr12:5352710-5353209	002_IT_EP_CLA_Glut	DNA	URR1A
chr12:5386808-5386843	chr12:5386655-5387154	002_IT_EP_CLA_Glut	LTR	MLT1J1
chr12:5387470-5387861	chr12:5387255-5387754	002_IT_EP_CLA_Glut	LINE	L3
chr12:8356714-8357281	chr12:8356907-8357406	002_IT_EP_CLA_Glut	LINE	L1MB5
chr12:11324053-11324197	chr12:11324194-11324693	002_IT_EP_CLA_Glut	SINE	B1_Mus1
chr12:11349950-11350096	chr12:11349812-11350311	002_IT_EP_CLA_Glut	SINE	MIRb
chr12:12185488-12186466	chr12:12186293-12186792	002_IT_EP_CLA_Glut	LINE	L1Md_F2
chr12:12314355-12314431	chr12:12313944-12314443	002_IT_EP_CLA_Glut	SINE	MIR
chr12:13140666-13140873	chr12:13140664-13141163	002_IT_EP_CLA_Glut	LINE	L1M5
chr12:16391740-16391802	chr12:16391710-16392209	002_IT_EP_CLA_Glut	SINE	RSINE1
chr12:16664894-16665240	chr12:16664898-16665397	002_IT_EP_CLA_Glut	LTR	RMER17B
chr12:16845340-16845388	chr12:16845105-16845604	002_IT_EP_CLA_Glut	LINE	L2b
chr12:16869846-16870111	chr12:16869930-16870429	002_IT_EP_CLA_Glut	SINE	B4
chr12:17040635-17041013	chr12:17040475-17040974	002_IT_EP_CLA_Glut	LTR	RMER6D
chr12:17085299-17085404	chr12:17084812-17085311	002_IT_EP_CLA_Glut	SINE	MIRc
chr12:17155674-17156021	chr12:17155720-17156219	002_IT_EP_CLA_Glut	LTR	ORR1F
chr12:17216509-17216668	chr12:17216598-17217097	002_IT_EP_CLA_Glut	SINE	RSINE1
chr12:17253095-17253293	chr12:17253031-17253530	002_IT_EP_CLA_Glut	LTR	LTR41
chr12:21331533-21331603	chr12:21331175-21331674	002_IT_EP_CLA_Glut	SINE	RSINE1
chr12:24642776-24642893	chr12:24642674-24643173	002_IT_EP_CLA_Glut	DNA	MER5A1
chr12:28002746-28003117	chr12:28002976-28003475	002_IT_EP_CLA_Glut	LTR	ORR1B1
chr12:28494362-28495247	chr12:28494268-28494767	002_IT_EP_CLA_Glut	LINE	L1M4
chr12:28863381-28863559	chr12:28863276-28863775	002_IT_EP_CLA_Glut	LINE	L1ME3G
chr12:28891597-28891679	chr12:28891273-28891772	002_IT_EP_CLA_Glut	LINE	L1M6B
chr12:29606035-29606162	chr12:29605598-29606097	002_IT_EP_CLA_Glut	SINE	PB1D10
chr12:29606035-29606162	chr12:29606143-29606642	002_IT_EP_CLA_Glut	SINE	PB1D10
chr12:29821795-29822161	chr12:29822139-29822638	002_IT_EP_CLA_Glut	LTR	MTEa
chr12:31581131-31581716	chr12:31581379-31581878	002_IT_EP_CLA_Glut	LTR	RMER15-int
chr12:31890084-31890147	chr12:31890085-31890584	002_IT_EP_CLA_Glut	SINE	B4
chr12:35072042-35072244	chr12:35072114-35072613	002_IT_EP_CLA_Glut	SINE	B3
chr12:39381034-39381109	chr12:39381084-39381583	002_IT_EP_CLA_Glut	SINE	MIR
chr12:40383907-40383947	chr12:40383645-40384144	002_IT_EP_CLA_Glut	LTR	LTR16B
chr12:41949857-41949946	chr12:41949806-41950305	002_IT_EP_CLA_Glut	SINE	MIR
chr12:44381179-44381363	chr12:44380681-44381180	002_IT_EP_CLA_Glut	SINE	MIR
chr12:50929394-50929816	chr12:50929590-50930089	002_IT_EP_CLA_Glut	LINE	L2
chr12:51709257-51709334	chr12:51708917-51709416	002_IT_EP_CLA_Glut	SINE	ID4_
chr12:52801606-52801850	chr12:52801210-52801709	002_IT_EP_CLA_Glut	SINE	B4
chr12:55666646-55666804	chr12:55666614-55667113	002_IT_EP_CLA_Glut	LINE	L1M4b
chr12:55667030-55667201	chr12:55667126-55667625	002_IT_EP_CLA_Glut	LINE	L1M4b
chr12:56791210-56791629	chr12:56791592-56792091	002_IT_EP_CLA_Glut	LINE	L1MB3
chr12:58514004-58514262	chr12:58513926-58514425	002_IT_EP_CLA_Glut	LTR	LTR33A_
chr12:70053088-70053211	chr12:70052668-70053167	002_IT_EP_CLA_Glut	LINE	Lx4A
chr12:70081385-70081475	chr12:70081008-70081507	002_IT_EP_CLA_Glut	SINE	B4A
chr12:70262253-70262710	chr12:70262175-70262674	002_IT_EP_CLA_Glut	LTR	MLT1D
chr12:70685814-70685938	chr12:70685360-70685859	002_IT_EP_CLA_Glut	LINE	L1ME4c
chr12:70876221-70876289	chr12:70876279-70876778	002_IT_EP_CLA_Glut	LTR	RLTR20A4
chr12:71693490-71693702	chr12:71693623-71694122	002_IT_EP_CLA_Glut	LTR	LTR105_Mam
chr12:71749381-71749635	chr12:71749058-71749557	002_IT_EP_CLA_Glut	SINE	B4
chr12:71981083-71981183	chr12:71980675-71981174	002_IT_EP_CLA_Glut	SINE	B1F
chr12:74009890-74010129	chr12:74009636-74010135	002_IT_EP_CLA_Glut	LTR	RLTR42-int
chr12:74076531-74076681	chr12:74076071-74076570	002_IT_EP_CLA_Glut	LINE	L2a
chr12:74267244-74267535	chr12:74267050-74267549	002_IT_EP_CLA_Glut	DNA	Charlie15b
chr12:76195878-76195981	chr12:76195978-76196477	002_IT_EP_CLA_Glut	SINE	B1F2
chr12:76479205-76479354	chr12:76479038-76479537	002_IT_EP_CLA_Glut	DNA	MER58A
chr12:77009944-77010097	chr12:77009694-77010193	002_IT_EP_CLA_Glut	LTR	MLT1H
chr12:77263827-77264197	chr12:77263764-77264263	002_IT_EP_CLA_Glut	LINE	L1ME1
chr12:78099318-78099495	chr12:78099117-78099616	002_IT_EP_CLA_Glut	DNA	MER5A
chr12:80340844-80340970	chr12:80340895-80341394	002_IT_EP_CLA_Glut	SINE	B1_Mur2
chr12:80389372-80389513	chr12:80389350-80389849	002_IT_EP_CLA_Glut	DNA	URR1B
chr12:80618338-80618392	chr12:80617978-80618477	002_IT_EP_CLA_Glut	SINE	B1F1
chr12:81775516-81775994	chr12:81775586-81776085	002_IT_EP_CLA_Glut	LTR	LTR67B
chr12:83474482-83474566	chr12:83474109-83474608	002_IT_EP_CLA_Glut	SINE	PB1D10
chr12:83716900-83717135	chr12:83716714-83717213	002_IT_EP_CLA_Glut	SINE	B3
chr12:86189805-86189935	chr12:86189828-86190327	002_IT_EP_CLA_Glut	SINE	MIRb
chr12:86973739-86973864	chr12:86973686-86974185	002_IT_EP_CLA_Glut	DNA	MER5B
chr12:86977826-86978137	chr12:86977685-86978184	002_IT_EP_CLA_Glut	LINE	L2c
chr12:87000692-87000816	chr12:87000626-87001125	002_IT_EP_CLA_Glut	DNA	MER91B
chr12:87040788-87040846	chr12:87040789-87041288	002_IT_EP_CLA_Glut	SINE	MIRc
chr12:91765772-91766060	chr12:91765437-91765936	002_IT_EP_CLA_Glut	SINE	B4A
chr12:98336694-98336896	chr12:98336253-98336752	002_IT_EP_CLA_Glut	SINE	B4A
chr12:98544631-98544938	chr12:98544636-98545135	002_IT_EP_CLA_Glut	LTR	MLT1G3
chr12:99224953-99225054	chr12:99224854-99225353	002_IT_EP_CLA_Glut	DNA	MER20
chr12:99932320-99932570	chr12:99932131-99932630	002_IT_EP_CLA_Glut	DNA	Tigger10
chr12:100106313-100106450	chr12:100106307-100106806	002_IT_EP_CLA_Glut	LTR	RMER15
chr12:100222318-100222443	chr12:100221857-100222356	002_IT_EP_CLA_Glut	LTR	ORR1C2
chr12:100273250-100273298	chr12:100272956-100273455	002_IT_EP_CLA_Glut	SINE	MIR3
chr12:100330297-100330638	chr12:100330272-100330771	002_IT_EP_CLA_Glut	LINE	L1MC
chr12:100360756-100360929	chr12:100360754-100361253	002_IT_EP_CLA_Glut	SINE	B4A
chr12:100437849-100437944	chr12:100437865-100438364	002_IT_EP_CLA_Glut	LINE	L1ME1
chr12:100569371-100569585	chr12:100568873-100569372	002_IT_EP_CLA_Glut	DNA	MER2
chr12:100965377-100965684	chr12:100965189-100965688	002_IT_EP_CLA_Glut	LTR	MTB
chr12:102696062-102696136	chr12:102695623-102696122	002_IT_EP_CLA_Glut	SINE	MIRb
chr12:104057254-104057358	chr12:104057109-104057608	002_IT_EP_CLA_Glut	SINE	MIRb
chr12:104415489-104415918	chr12:104415578-104416077	002_IT_EP_CLA_Glut	LINE	L1MB5
chr12:104824414-104824513	chr12:104824029-104824528	002_IT_EP_CLA_Glut	DNA	Tigger9b
chr12:104824506-104824772	chr12:104824566-104825065	002_IT_EP_CLA_Glut	LTR	MLT1B
chr12:105935833-105935980	chr12:105935493-105935992	002_IT_EP_CLA_Glut	SINE	MIR3
chr12:106355844-106356176	chr12:106355817-106356316	002_IT_EP_CLA_Glut	DNA	Tigger13a
chr12:106953098-106953138	chr12:106952614-106953113	002_IT_EP_CLA_Glut	LINE	Lx8
chr12:107749213-107749486	chr12:107749240-107749739	002_IT_EP_CLA_Glut	DNA	MER121
chr12:108239537-108239704	chr12:108239450-108239949	002_IT_EP_CLA_Glut	LTR	MT-int
chr12:108660741-108660845	chr12:108660746-108661245	002_IT_EP_CLA_Glut	SINE	PB1D7
chr12:108903872-108903945	chr12:108903875-108904374	002_IT_EP_CLA_Glut	LINE	L2c
chr12:108967961-108968021	chr12:108967986-108968485	002_IT_EP_CLA_Glut	LINE	L1MEf
chr12:111666289-111666447	chr12:111666405-111666904	002_IT_EP_CLA_Glut	SINE	ID_B1
chr12:111977268-111977358	chr12:111977240-111977739	002_IT_EP_CLA_Glut	LINE	L2a
chr12:112329239-112329574	chr12:112329141-112329640	002_IT_EP_CLA_Glut	LTR	MTEb
chr12:117455105-117456269	chr12:117455839-117456338	002_IT_EP_CLA_Glut	LINE	L1MA10
chr13:6659689-6659755	chr13:6659261-6659760	002_IT_EP_CLA_Glut	LTR	RLTR20A4
chr13:12333725-12334009	chr13:12333982-12334481	002_IT_EP_CLA_Glut	SINE	B4A
chr13:16661327-16661512	chr13:16661266-16661765	002_IT_EP_CLA_Glut	SINE	MIR3
chr13:19077482-19077642	chr13:19077355-19077854	002_IT_EP_CLA_Glut	LINE	L1M6B
chr13:24551021-24551199	chr13:24551029-24551528	002_IT_EP_CLA_Glut	SINE	B4
chr13:29180260-29180455	chr13:29179791-29180290	002_IT_EP_CLA_Glut	SINE	B4
chr13:29901776-29901952	chr13:29901595-29902094	002_IT_EP_CLA_Glut	SINE	B3A
chr13:32492539-32492698	chr13:32492446-32492945	002_IT_EP_CLA_Glut	DNA	MER53
chr13:33085824-33085922	chr13:33085598-33086097	002_IT_EP_CLA_Glut	LTR	RMER17C
chr13:34233434-34233673	chr13:34232990-34233489	002_IT_EP_CLA_Glut	LINE	L2
chr13:34715460-34715812	chr13:34715316-34715815	002_IT_EP_CLA_Glut	LTR	RMER15-int
chr13:42657961-42658176	chr13:42657987-42658486	002_IT_EP_CLA_Glut	LTR	ORR1G
chr13:43010517-43010682	chr13:43010128-43010627	002_IT_EP_CLA_Glut	SINE	RSINE1
chr13:43235874-43236028	chr13:43235386-43235885	002_IT_EP_CLA_Glut	SINE	B1_Mus2
chr13:43239821-43239924	chr13:43239799-43240298	002_IT_EP_CLA_Glut	DNA	URR1B
chr13:43492557-43492945	chr13:43492887-43493386	002_IT_EP_CLA_Glut	LTR	MTD
chr13:43493859-43494471	chr13:43493684-43494183	002_IT_EP_CLA_Glut	LINE	L1MB8
chr13:44235213-44235307	chr13:44235155-44235654	002_IT_EP_CLA_Glut	SINE	PB1D10
chr13:44421213-44421224	chr13:44420879-44421378	002_IT_EP_CLA_Glut	SINE	B1F2
chr13:46087425-46087606	chr13:46087522-46088021	002_IT_EP_CLA_Glut	LTR	RLTR17B_Mm
chr13:46097876-46098185	chr13:46097992-46098491	002_IT_EP_CLA_Glut	LINE	L1MC4
chr13:46451742-46451922	chr13:46451571-46452070	002_IT_EP_CLA_Glut	LTR	RMER17C
chr13:47768783-47768942	chr13:47768848-47769347	002_IT_EP_CLA_Glut	SINE	RSINE1
chr13:48231683-48232002	chr13:48231263-48231762	002_IT_EP_CLA_Glut	LTR	ORR1E
chr13:48605295-48605632	chr13:48604878-48605377	002_IT_EP_CLA_Glut	LTR	ORR1F
chr13:51681737-51681859	chr13:51681543-51682042	002_IT_EP_CLA_Glut	SINE	MIR
chr13:51808657-51808752	chr13:51808647-51809146	002_IT_EP_CLA_Glut	LTR	RLTR20B1
chr13:51819230-51819256	chr13:51818833-51819332	002_IT_EP_CLA_Glut	SINE	B1_Mur1
chr13:52273798-52273867	chr13:52273803-52274302	002_IT_EP_CLA_Glut	SINE	RSINE1
chr13:52875601-52875738	chr13:52875517-52876016	002_IT_EP_CLA_Glut	SINE	B1_Mus2
chr13:52875791-52876095	chr13:52876091-52876590	002_IT_EP_CLA_Glut	LINE	L1MB5
chr13:53248811-53249073	chr13:53248525-53249024	002_IT_EP_CLA_Glut	LTR	MTEb
chr13:53825806-53826058	chr13:53825929-53826428	002_IT_EP_CLA_Glut	LTR	RLTR15
chr13:54155753-54156008	chr13:54155798-54156297	002_IT_EP_CLA_Glut	LINE	Lx8
chr13:54781018-54781410	chr13:54780524-54781023	002_IT_EP_CLA_Glut	LTR	MLT1G1
chr13:54878136-54878207	chr13:54877646-54878145	002_IT_EP_CLA_Glut	SINE	MIRc
chr13:54884292-54884380	chr13:54884157-54884656	002_IT_EP_CLA_Glut	SINE	MIR3
chr13:54933119-54933473	chr13:54933019-54933518	002_IT_EP_CLA_Glut	DNA	MER113
chr13:56057737-56057926	chr13:56057776-56058275	002_IT_EP_CLA_Glut	SINE	MIRc
chr13:56081574-56082261	chr13:56081599-56082098	002_IT_EP_CLA_Glut	LTR	ORR1B2-int
chr13:56477212-56477403	chr13:56477329-56477828	002_IT_EP_CLA_Glut	DNA	MER46C
chr13:56692692-56692832	chr13:56692594-56693093	002_IT_EP_CLA_Glut	SINE	MIRc
chr13:56726485-56726663	chr13:56726565-56727064	002_IT_EP_CLA_Glut	SINE	MIR
chr13:56783084-56783285	chr13:56782627-56783126	002_IT_EP_CLA_Glut	DNA	URR1A
chr13:58188316-58188757	chr13:58188342-58188841	002_IT_EP_CLA_Glut	LTR	MTE-int
chr13:58189292-58189403	chr13:58189361-58189860	002_IT_EP_CLA_Glut	SINE	B2_Mm2
chr13:58955058-58955173	chr13:58955161-58955660	002_IT_EP_CLA_Glut	SINE	RSINE1
chr13:59109577-59109649	chr13:59109595-59110094	002_IT_EP_CLA_Glut	SINE	ID4_
chr13:59413942-59414123	chr13:59413790-59414289	002_IT_EP_CLA_Glut	DNA	Kanga1c
chr13:59572300-59572998	chr13:59572445-59572944	002_IT_EP_CLA_Glut	LTR	RMER6A
chr13:60636789-60637086	chr13:60636879-60637378	002_IT_EP_CLA_Glut	LINE	Lx8b
chr13:64022500-64022694	chr13:64022588-64023087	002_IT_EP_CLA_Glut	SINE	B4A
chr13:69481807-69481956	chr13:69481587-69482086	002_IT_EP_CLA_Glut	DNA	MER5B
chr13:69708603-69708664	chr13:69708222-69708721	002_IT_EP_CLA_Glut	SINE	MIR
chr13:70380637-70380784	chr13:70380709-70381208	002_IT_EP_CLA_Glut	DNA	MamRep434
chr13:70698985-70699343	chr13:70699016-70699515	002_IT_EP_CLA_Glut	LTR	MTEb
chr13:72505683-72506363	chr13:72505878-72506377	002_IT_EP_CLA_Glut	LTR	RMER19A
chr13:74183521-74184173	chr13:74183275-74183774	002_IT_EP_CLA_Glut	LTR	RMER17B2
chr13:78201591-78201660	chr13:78201483-78201982	002_IT_EP_CLA_Glut	LTR	RLTR20C1_MM
chr13:81466755-81466940	chr13:81466599-81467098	002_IT_EP_CLA_Glut	SINE	B3A
chr13:81706253-81706403	chr13:81706258-81706757	002_IT_EP_CLA_Glut	SINE	B1_Mus1
chr13:81828939-81829051	chr13:81828481-81828980	002_IT_EP_CLA_Glut	DNA	Eulor9C
chr13:81861367-81861885	chr13:81861836-81862335	002_IT_EP_CLA_Glut	LTR	MER21B
chr13:91936747-91937120	chr13:91936944-91937443	002_IT_EP_CLA_Glut	LTR	MTE2b
chr13:91937460-91937531	chr13:91937475-91937974	002_IT_EP_CLA_Glut	SINE	ID4_
chr13:92799911-92800012	chr13:92799698-92800197	002_IT_EP_CLA_Glut	LTR	LTR52
chr13:93872171-93872334	chr13:93871688-93872187	002_IT_EP_CLA_Glut	LTR	RMER13A2
chr13:94567676-94567729	chr13:94567662-94568161	002_IT_EP_CLA_Glut	SINE	B1F
chr13:95108502-95108586	chr13:95108548-95109047	002_IT_EP_CLA_Glut	LINE	L2b
chr13:95794932-95795034	chr13:95794452-95794951	002_IT_EP_CLA_Glut	LINE	L1MD1
chr13:95968005-95968938	chr13:95967971-95968470	002_IT_EP_CLA_Glut	LTR	RMER17A2
chr13:96267266-96267760	chr13:96267677-96268176	002_IT_EP_CLA_Glut	LINE	Lx9
chr13:96687149-96687435	chr13:96687260-96687759	002_IT_EP_CLA_Glut	LINE	HAL1b
chr13:97492507-97492707	chr13:97492451-97492950	002_IT_EP_CLA_Glut	LTR	MTE2b
chr13:97666998-97667434	chr13:97667222-97667721	002_IT_EP_CLA_Glut	LINE	L2
chr13:97900180-97900314	chr13:97900254-97900753	002_IT_EP_CLA_Glut	LTR	MT2B
chr13:97910822-97911014	chr13:97910931-97911430	002_IT_EP_CLA_Glut	LINE	L1MC5a
chr13:97959145-97959439	chr13:97959315-97959814	002_IT_EP_CLA_Glut	LINE	L1MD1
chr13:98652561-98652947	chr13:98652200-98652699	002_IT_EP_CLA_Glut	LTR	MLT1A1
chr13:98825574-98825719	chr13:98825466-98825965	002_IT_EP_CLA_Glut	SINE	B1_Mur4
chr13:99367203-99367539	chr13:99367127-99367626	002_IT_EP_CLA_Glut	DNA	Charlie4a
chr13:99388292-99388499	chr13:99388447-99388946	002_IT_EP_CLA_Glut	SINE	B3
chr13:99679151-99679402	chr13:99679380-99679879	002_IT_EP_CLA_Glut	DNA	URR1A
chr13:101905435-101905782	chr13:101905757-101906256	002_IT_EP_CLA_Glut	LTR	ORR1C2
chr13:102748072-102748447	chr13:102748180-102748679	002_IT_EP_CLA_Glut	LTR	MTD
chr13:104114638-104114752	chr13:104114721-104115220	002_IT_EP_CLA_Glut	LINE	L2a
chr13:104986316-104987147	chr13:104985961-104986460	002_IT_EP_CLA_Glut	LINE	L1ME2z
chr13:110967899-110968038	chr13:110968019-110968518	002_IT_EP_CLA_Glut	SINE	ID_B1
chr13:110969022-110969356	chr13:110968539-110969038	002_IT_EP_CLA_Glut	LTR	ORR1B2
chr13:111096477-111096779	chr13:111096227-111096726	002_IT_EP_CLA_Glut	LINE	Lx8
chr13:111237703-111237846	chr13:111237814-111238313	002_IT_EP_CLA_Glut	SINE	B1_Mus1
chr13:111393934-111394285	chr13:111394266-111394765	002_IT_EP_CLA_Glut	LINE	Lx2B2
chr13:112187134-112187220	chr13:112187198-112187697	002_IT_EP_CLA_Glut	LTR	RLTR17C_Mm
chr13:112274734-112275119	chr13:112274529-112275028	002_IT_EP_CLA_Glut	LTR	MTC
chr13:112356253-112356320	chr13:112356050-112356549	002_IT_EP_CLA_Glut	LINE	L3b
chr13:115050657-115050761	chr13:115050755-115051254	002_IT_EP_CLA_Glut	LINE	L2c
chr13:116213994-116214160	chr13:116214036-116214535	002_IT_EP_CLA_Glut	LINE	L1Md_F2
chr13:117112749-117113645	chr13:117112347-117112846	002_IT_EP_CLA_Glut	LINE	L1Md_F2
chr14:8419870-8420188	chr14:8420071-8420570	002_IT_EP_CLA_Glut	LTR	MTE2a
chr14:10778955-10779311	chr14:10778746-10779245	002_IT_EP_CLA_Glut	LTR	MLT1L
chr14:12504631-12504688	chr14:12504570-12505069	002_IT_EP_CLA_Glut	SINE	MIR3
chr14:12571050-12571234	chr14:12570921-12571420	002_IT_EP_CLA_Glut	DNA	MER58A
chr14:12584485-12584569	chr14:12584561-12585060	002_IT_EP_CLA_Glut	LINE	L1ME4a
chr14:17713707-17713960	chr14:17713210-17713709	002_IT_EP_CLA_Glut	LTR	LTR16A1
chr14:18280656-18280768	chr14:18280408-18280907	002_IT_EP_CLA_Glut	SINE	B3
chr14:18463312-18463707	chr14:18463397-18463896	002_IT_EP_CLA_Glut	LTR	RLTR9E
chr14:18618806-18619003	chr14:18618649-18619148	002_IT_EP_CLA_Glut	DNA	MER20
chr14:18749104-18753179	chr14:18753055-18753554	002_IT_EP_CLA_Glut	LINE	L1_Mus2
chr14:18761781-18762106	chr14:18761986-18762485	002_IT_EP_CLA_Glut	LTR	ORR1A0
chr14:23685264-23686188	chr14:23685247-23685746	002_IT_EP_CLA_Glut	LTR	RMER17B
chr14:23688973-23689174	chr14:23688480-23688979	002_IT_EP_CLA_Glut	SINE	ID_B1
chr14:23711298-23711368	chr14:23710873-23711372	002_IT_EP_CLA_Glut	SINE	MIR3
chr14:23813470-23813823	chr14:23813227-23813726	002_IT_EP_CLA_Glut	LTR	MTE2b
chr14:23966117-23966420	chr14:23966276-23966775	002_IT_EP_CLA_Glut	LINE	L1ME4b
chr14:24237617-24237828	chr14:24237626-24238125	002_IT_EP_CLA_Glut	LINE	L1MB3
chr14:24749345-24749496	chr14:24749184-24749683	002_IT_EP_CLA_Glut	LTR	LTR50
chr14:24755887-24755952	chr14:24755633-24756132	002_IT_EP_CLA_Glut	LTR	LTR78B
chr14:24771560-24771682	chr14:24771554-24772053	002_IT_EP_CLA_Glut	SINE	MIR
chr14:24997556-24997656	chr14:24997445-24997944	002_IT_EP_CLA_Glut	DNA	MER5A1
chr14:25185949-25186070	chr14:25185782-25186281	002_IT_EP_CLA_Glut	DNA	Eulor9A
chr14:25365764-25365864	chr14:25365831-25366330	002_IT_EP_CLA_Glut	SINE	MIRb
chr14:25542622-25542754	chr14:25542749-25543248	002_IT_EP_CLA_Glut	SINE	MIR
chr14:27853088-27853169	chr14:27852592-27853091	002_IT_EP_CLA_Glut	LINE	L2
chr14:28919219-28919732	chr14:28918821-28919320	002_IT_EP_CLA_Glut	LTR	RLTR11C_MM
chr14:29928699-29929014	chr14:29928913-29929412	002_IT_EP_CLA_Glut	LTR	RMER5
chr14:30283834-30283886	chr14:30283794-30284293	002_IT_EP_CLA_Glut	SINE	PB1D10
chr14:30284677-30284929	chr14:30284317-30284816	002_IT_EP_CLA_Glut	LINE	L1MEf
chr14:31197703-31198085	chr14:31197737-31198236	002_IT_EP_CLA_Glut	LINE	L1MB7
chr14:31891140-31891251	chr14:31891038-31891537	002_IT_EP_CLA_Glut	DNA	MER5B
chr14:32017057-32017128	chr14:32016861-32017360	002_IT_EP_CLA_Glut	DNA	MER135
chr14:34448310-34448410	chr14:34448318-34448817	002_IT_EP_CLA_Glut	SINE	PB1
chr14:34915773-34916639	chr14:34916260-34916759	002_IT_EP_CLA_Glut	LINE	L1ME1
chr14:46172393-46172602	chr14:46172174-46172673	002_IT_EP_CLA_Glut	DNA	MER121
chr14:47376930-47377141	chr14:47376514-47377013	002_IT_EP_CLA_Glut	SINE	MIRc
chr14:48295317-48295412	chr14:48295322-48295821	002_IT_EP_CLA_Glut	SINE	PB1D10
chr14:49349149-49349506	chr14:49348804-49349303	002_IT_EP_CLA_Glut	LTR	RLTR28
chr14:53979493-53979643	chr14:53979410-53979909	002_IT_EP_CLA_Glut	LTR	MLT1A0
chr14:53980744-53980839	chr14:53980733-53981232	002_IT_EP_CLA_Glut	LINE	L3
chr14:54594449-54594577	chr14:54594518-54595017	002_IT_EP_CLA_Glut	SINE	B1F
chr14:58624660-58624742	chr14:58624205-58624704	002_IT_EP_CLA_Glut	LTR	RLTR20A4
chr14:59707367-59707442	chr14:59707108-59707607	002_IT_EP_CLA_Glut	SINE	ID4_
chr14:60593127-60593250	chr14:60592714-60593213	002_IT_EP_CLA_Glut	SINE	B1F2
chr14:61239065-61239568	chr14:61238676-61239175	002_IT_EP_CLA_Glut	LTR	RLTR28
chr14:61328693-61328816	chr14:61328410-61328909	002_IT_EP_CLA_Glut	SINE	B4A
chr14:63150486-63150565	chr14:63150330-63150829	002_IT_EP_CLA_Glut	SINE	B1F
chr14:63729622-63729765	chr14:63729331-63729830	002_IT_EP_CLA_Glut	SINE	B1F
chr14:63799854-63800061	chr14:63799609-63800108	002_IT_EP_CLA_Glut	SINE	MIRb
chr14:64184685-64184730	chr14:64184274-64184773	002_IT_EP_CLA_Glut	DNA	MER5A
chr14:64272038-64272489	chr14:64272101-64272600	002_IT_EP_CLA_Glut	LINE	L1MC1
chr14:64310973-64311004	chr14:64310869-64311368	002_IT_EP_CLA_Glut	SINE	MIRc
chr14:64859097-64859164	chr14:64858686-64859185	002_IT_EP_CLA_Glut	DNA	MER33
chr14:65140148-65140576	chr14:65140301-65140800	002_IT_EP_CLA_Glut	LINE	L1M3
chr14:66260858-66260875	chr14:66260380-66260879	002_IT_EP_CLA_Glut	LTR	MT2B
chr14:66580448-66580642	chr14:66580050-66580549	002_IT_EP_CLA_Glut	LTR	MLT1A1
chr14:66953068-66953175	chr14:66953043-66953542	002_IT_EP_CLA_Glut	LINE	L1MC4
chr14:70334838-70335035	chr14:70334374-70334873	002_IT_EP_CLA_Glut	SINE	B4
chr14:70751222-70751352	chr14:70751223-70751722	002_IT_EP_CLA_Glut	SINE	B1_Mus2
chr14:72982931-72983143	chr14:72982817-72983316	002_IT_EP_CLA_Glut	SINE	MIRb
chr14:74458317-74458626	chr14:74458298-74458797	002_IT_EP_CLA_Glut	LTR	MLT1C
chr14:75876380-75876391	chr14:75876247-75876746	002_IT_EP_CLA_Glut	SINE	B4
chr14:75892069-75892189	chr14:75892172-75892671	002_IT_EP_CLA_Glut	SINE	PB1
chr14:76084445-76084539	chr14:76084426-76084925	002_IT_EP_CLA_Glut	LINE	L2c
chr14:76625562-76625945	chr14:76625488-76625987	002_IT_EP_CLA_Glut	LTR	RMER17C
chr14:76651244-76651592	chr14:76651053-76651552	002_IT_EP_CLA_Glut	DNA	Charlie29a
chr14:76958830-76958942	chr14:76958809-76959308	002_IT_EP_CLA_Glut	LTR	MTEa
chr14:76964334-76964425	chr14:76964237-76964736	002_IT_EP_CLA_Glut	SINE	MIRb
chr14:77704634-77704756	chr14:77704300-77704799	002_IT_EP_CLA_Glut	LINE	L2a
chr14:78011679-78012017	chr14:78011701-78012200	002_IT_EP_CLA_Glut	LINE	L3
chr14:78012510-78012604	chr14:78012280-78012779	002_IT_EP_CLA_Glut	LTR	MER67C
chr14:78110626-78110957	chr14:78110867-78111366	002_IT_EP_CLA_Glut	LTR	ORR1E
chr14:78583923-78584273	chr14:78584185-78584684	002_IT_EP_CLA_Glut	LTR	MTD
chr14:80265442-80265549	chr14:80265039-80265538	002_IT_EP_CLA_Glut	LINE	L2a
chr14:88269995-88270694	chr14:88270292-88270791	002_IT_EP_CLA_Glut	LINE	Lx8b
chr14:93234643-93234730	chr14:93234223-93234722	002_IT_EP_CLA_Glut	LINE	L1MA8
chr14:93832406-93832644	chr14:93832421-93832920	002_IT_EP_CLA_Glut	LINE	Lx6
chr14:98767664-98767866	chr14:98767433-98767932	002_IT_EP_CLA_Glut	SINE	ID_B1
chr14:103499182-103499379	chr14:103498952-103499451	002_IT_EP_CLA_Glut	LTR	RMER17C
chr14:103689914-103690066	chr14:103689832-103690331	002_IT_EP_CLA_Glut	SINE	MIRb
chr14:114863355-114863754	chr14:114863576-114864075	002_IT_EP_CLA_Glut	LTR	MTC
chr14:117981287-117981791	chr14:117981491-117981990	002_IT_EP_CLA_Glut	LTR	RLTR34C_MM
chr14:118709743-118709983	chr14:118709649-118710148	002_IT_EP_CLA_Glut	LINE	L1M4
chr14:120289466-120289617	chr14:120289145-120289644	002_IT_EP_CLA_Glut	LINE	L1ME3A
chr14:120312872-120312955	chr14:120312953-120313452	002_IT_EP_CLA_Glut	LINE	L2c
chr14:120835681-120835833	chr14:120835722-120836221	002_IT_EP_CLA_Glut	LTR	MamGypLTR3
chr14:120854996-120855145	chr14:120855132-120855631	002_IT_EP_CLA_Glut	DNA	MER2B
chr14:120892301-120892415	chr14:120892301-120892800	002_IT_EP_CLA_Glut	SINE	PB1D10
chr14:121082092-121082234	chr14:121082217-121082716	002_IT_EP_CLA_Glut	LTR	RLTR17B_Mm
chr14:121566761-121566990	chr14:121566693-121567192	002_IT_EP_CLA_Glut	LTR	ORR1F
chr14:121617921-121618049	chr14:121618010-121618509	002_IT_EP_CLA_Glut	LTR	MLT1B
chr15:5528590-5528630	chr15:5528603-5529102	002_IT_EP_CLA_Glut	LINE	L2a
chr15:6001626-6001826	chr15:6001319-6001818	002_IT_EP_CLA_Glut	LINE	L2
chr15:6326046-6326114	chr15:6325875-6326374	002_IT_EP_CLA_Glut	LINE	L2b
chr15:7241342-7241910	chr15:7240865-7241364	002_IT_EP_CLA_Glut	LINE	Lx8
chr15:9130876-9131039	chr15:9130949-9131448	002_IT_EP_CLA_Glut	SINE	MIRb
chr15:10708413-10708478	chr15:10708004-10708503	002_IT_EP_CLA_Glut	SINE	PB1D11
chr15:10866794-10866932	chr15:10866695-10867194	002_IT_EP_CLA_Glut	SINE	MIRc
chr15:11749397-11749504	chr15:11749496-11749995	002_IT_EP_CLA_Glut	SINE	B1_Mus2
chr15:11980759-11981088	chr15:11980543-11981042	002_IT_EP_CLA_Glut	LTR	ORR1C1
chr15:12082286-12082714	chr15:12082355-12082854	002_IT_EP_CLA_Glut	LTR	MLT2D
chr15:12232382-12232477	chr15:12232060-12232559	002_IT_EP_CLA_Glut	SINE	B1F
chr15:12245866-12245975	chr15:12245948-12246447	002_IT_EP_CLA_Glut	SINE	B1_Mur2
chr15:12414997-12415155	chr15:12414680-12415179	002_IT_EP_CLA_Glut	SINE	B3A
chr15:12558323-12558603	chr15:12557966-12558465	002_IT_EP_CLA_Glut	LINE	L2b
chr15:18954760-18955976	chr15:18955342-18955841	002_IT_EP_CLA_Glut	LTR	MTE-int
chr15:19129165-19129348	chr15:19129298-19129797	002_IT_EP_CLA_Glut	LINE	L1MD3
chr15:24990129-24990244	chr15:24989937-24990436	002_IT_EP_CLA_Glut	LINE	L3b
chr15:27778074-27778259	chr15:27778220-27778719	002_IT_EP_CLA_Glut	SINE	MIRc
chr15:30271410-30271470	chr15:30270984-30271483	002_IT_EP_CLA_Glut	LINE	L2c
chr15:31309898-31310240	chr15:31310142-31310641	002_IT_EP_CLA_Glut	LTR	RLTR20C2_MM
chr15:31337445-31337800	chr15:31337347-31337846	002_IT_EP_CLA_Glut	LINE	L1ME2
chr15:31393310-31393491	chr15:31393314-31393813	002_IT_EP_CLA_Glut	LTR	RLTR31D_MM
chr15:31540317-31540422	chr15:31540203-31540702	002_IT_EP_CLA_Glut	LTR	ORR1E
chr15:32940483-32940627	chr15:32940547-32941046	002_IT_EP_CLA_Glut	SINE	B1_Mm
chr15:33681921-33682141	chr15:33681913-33682412	002_IT_EP_CLA_Glut	DNA	Charlie8
chr15:34265141-34265333	chr15:34265283-34265782	002_IT_EP_CLA_Glut	LINE	L1MB7
chr15:36141394-36141502	chr15:36141472-36141971	002_IT_EP_CLA_Glut	SINE	PB1D10
chr15:36398949-36399347	chr15:36398537-36399036	002_IT_EP_CLA_Glut	DNA	ORSL-2b
chr15:37706205-37706353	chr15:37706179-37706678	002_IT_EP_CLA_Glut	SINE	ID_B1
chr15:37719148-37719334	chr15:37719159-37719658	002_IT_EP_CLA_Glut	LTR	MLT1D
chr15:38602305-38602492	chr15:38602138-38602637	002_IT_EP_CLA_Glut	LINE	L1MB7
chr15:39753275-39753425	chr15:39753113-39753612	002_IT_EP_CLA_Glut	LTR	MLT1D
chr15:39769570-39769693	chr15:39769227-39769726	002_IT_EP_CLA_Glut	SINE	B1F2
chr15:41415007-41415162	chr15:41414537-41415036	002_IT_EP_CLA_Glut	LTR	LTR83
chr15:43587941-43588271	chr15:43587940-43588439	002_IT_EP_CLA_Glut	LTR	ORR1E
chr15:43695525-43695689	chr15:43695470-43695969	002_IT_EP_CLA_Glut	LTR	LTR79
chr15:50052620-50053511	chr15:50053409-50053908	002_IT_EP_CLA_Glut	LINE	L1Md_F2
chr15:51598223-51598513	chr15:51598160-51598659	002_IT_EP_CLA_Glut	DNA	MER126
chr15:53258776-53259230	chr15:53258283-53258782	002_IT_EP_CLA_Glut	LTR	MLT1C
chr15:53330214-53330284	chr15:53330008-53330507	002_IT_EP_CLA_Glut	SINE	B1_Mur4
chr15:55121064-55121188	chr15:55120986-55121485	002_IT_EP_CLA_Glut	SINE	RSINE1
chr15:58268552-58268712	chr15:58268594-58269093	002_IT_EP_CLA_Glut	SINE	RSINE1
chr15:58690996-58691585	chr15:58691137-58691636	002_IT_EP_CLA_Glut	LTR	LTR65
chr15:58733985-58734170	chr15:58734089-58734588	002_IT_EP_CLA_Glut	LTR	RMER15
chr15:58991966-58992096	chr15:58992078-58992577	002_IT_EP_CLA_Glut	SINE	B2_Mm2
chr15:58992847-58992960	chr15:58992595-58993094	002_IT_EP_CLA_Glut	SINE	MIRb
chr15:59009462-59009586	chr15:59009455-59009954	002_IT_EP_CLA_Glut	SINE	MIRb
chr15:59622290-59622386	chr15:59622008-59622507	002_IT_EP_CLA_Glut	LTR	LTR16A
chr15:59728994-59729039	chr15:59728730-59729229	002_IT_EP_CLA_Glut	SINE	MIRc
chr15:64022501-64022632	chr15:64022158-64022657	002_IT_EP_CLA_Glut	SINE	MIR3
chr15:64248921-64249142	chr15:64249078-64249577	002_IT_EP_CLA_Glut	LINE	L2c
chr15:64727036-64727232	chr15:64727137-64727636	002_IT_EP_CLA_Glut	SINE	MIRb
chr15:65303996-65304460	chr15:65303743-65304242	002_IT_EP_CLA_Glut	LINE	L1MEc
chr15:66988194-66988495	chr15:66988375-66988874	002_IT_EP_CLA_Glut	LTR	MLT1J
chr15:67841023-67841184	chr15:67840591-67841090	002_IT_EP_CLA_Glut	SINE	MIRb
chr15:67987679-67987940	chr15:67987897-67988396	002_IT_EP_CLA_Glut	LINE	L1M4
chr15:68160907-68161124	chr15:68160653-68161152	002_IT_EP_CLA_Glut	DNA	Kanga1c
chr15:68520823-68521007	chr15:68520693-68521192	002_IT_EP_CLA_Glut	DNA	MER121
chr15:69922265-69922468	chr15:69922130-69922629	002_IT_EP_CLA_Glut	SINE	B3
chr15:71853679-71854187	chr15:71853214-71853713	002_IT_EP_CLA_Glut	LTR	RMER17C
chr15:72057587-72057671	chr15:72057369-72057868	002_IT_EP_CLA_Glut	LINE	L1MEg
chr15:72412027-72412197	chr15:72411851-72412350	002_IT_EP_CLA_Glut	LINE	L1ME3A
chr15:72630112-72630218	chr15:72629797-72630296	002_IT_EP_CLA_Glut	SINE	B3
chr15:72641412-72642383	chr15:72641577-72642076	002_IT_EP_CLA_Glut	LINE	HAL1
chr15:72999088-72999567	chr15:72999186-72999685	002_IT_EP_CLA_Glut	LTR	RLTR17
chr15:73004142-73004216	chr15:73004013-73004512	002_IT_EP_CLA_Glut	LINE	L2b
chr15:74219444-74219497	chr15:74219307-74219806	002_IT_EP_CLA_Glut	SINE	ID4
chr15:75552299-75552867	chr15:75552813-75553312	002_IT_EP_CLA_Glut	LINE	L1Md_F2
chr15:77218056-77218324	chr15:77217988-77218487	002_IT_EP_CLA_Glut	LINE	L1MB8
chr15:77257037-77257438	chr15:77257313-77257812	002_IT_EP_CLA_Glut	LTR	RMER4A
chr15:78044796-78044901	chr15:78044881-78045380	002_IT_EP_CLA_Glut	SINE	MIR3
chr15:78366645-78366907	chr15:78366824-78367323	002_IT_EP_CLA_Glut	LTR	RLTR22_Mur
chr15:78644494-78644568	chr15:78644511-78645010	002_IT_EP_CLA_Glut	SINE	MIR
chr15:79493728-79494066	chr15:79493654-79494153	002_IT_EP_CLA_Glut	LINE	L1ME4b
chr15:80145127-80145561	chr15:80145152-80145651	002_IT_EP_CLA_Glut	LINE	L1ME1
chr15:80164031-80164238	chr15:80163686-80164185	002_IT_EP_CLA_Glut	SINE	B3
chr15:80704600-80704707	chr15:80704251-80704750	002_IT_EP_CLA_Glut	SINE	PB1D10
chr15:81886739-81886853	chr15:81886560-81887059	002_IT_EP_CLA_Glut	SINE	B1F2
chr15:83002476-83002707	chr15:83002625-83003124	002_IT_EP_CLA_Glut	SINE	MIRb
chr15:83065611-83065806	chr15:83065553-83066052	002_IT_EP_CLA_Glut	SINE	B4
chr15:83667355-83667507	chr15:83667372-83667871	002_IT_EP_CLA_Glut	LTR	MLT1A0
chr15:84053775-84053844	chr15:84053807-84054306	002_IT_EP_CLA_Glut	SINE	B1_Mur3
chr15:84336605-84336677	chr15:84336161-84336660	002_IT_EP_CLA_Glut	SINE	B4
chr15:84366003-84366486	chr15:84366351-84366850	002_IT_EP_CLA_Glut	LINE	Lx8
chr15:84862307-84862444	chr15:84861876-84862375	002_IT_EP_CLA_Glut	SINE	B1_Mus1
chr15:85001026-85001377	chr15:85001311-85001810	002_IT_EP_CLA_Glut	LTR	MTE2a
chr15:85462517-85462572	chr15:85462067-85462566	002_IT_EP_CLA_Glut	LINE	L3
chr15:91463642-91463695	chr15:91463604-91464103	002_IT_EP_CLA_Glut	SINE	B4
chr15:91601615-91602007	chr15:91601182-91601681	002_IT_EP_CLA_Glut	LINE	L1Md_T
chr15:91627717-91627813	chr15:91627578-91628077	002_IT_EP_CLA_Glut	LTR	MLT1F
chr15:92138337-92138643	chr15:92138093-92138592	002_IT_EP_CLA_Glut	LTR	MLT2C1
chr15:94814125-94815033	chr15:94814485-94814984	002_IT_EP_CLA_Glut	LTR	RMER19B
chr15:98689914-98690044	chr15:98689855-98690354	002_IT_EP_CLA_Glut	SINE	MIRc
chr15:98812435-98812578	chr15:98812501-98813000	002_IT_EP_CLA_Glut	SINE	B1_Mus2
chr15:99606473-99606537	chr15:99606479-99606978	002_IT_EP_CLA_Glut	LINE	L2c
chr15:100058030-100058136	chr15:100057638-100058137	002_IT_EP_CLA_Glut	SINE	PB1D10
chr15:100235918-100236110	chr15:100235466-100235965	002_IT_EP_CLA_Glut	SINE	B3
chr15:100913560-100913638	chr15:100913452-100913951	002_IT_EP_CLA_Glut	SINE	PB1D11
chr15:101008737-101008822	chr15:101008473-101008972	002_IT_EP_CLA_Glut	DNA	Tigger19a
chr15:102750462-102750598	chr15:102750180-102750679	002_IT_EP_CLA_Glut	SINE	MIRb
chr15:103094113-103094289	chr15:103093667-103094166	002_IT_EP_CLA_Glut	SINE	MIR
chr16:4456798-4456875	chr16:4456312-4456811	002_IT_EP_CLA_Glut	SINE	MIRc
chr16:5342089-5342283	chr16:5342237-5342736	002_IT_EP_CLA_Glut	SINE	ID_B1
chr16:5577135-5577238	chr16:5577232-5577731	002_IT_EP_CLA_Glut	SINE	RSINE1
chr16:6037129-6037339	chr16:6037322-6037821	002_IT_EP_CLA_Glut	LINE	L2
chr16:7202433-7202771	chr16:7202637-7203136	002_IT_EP_CLA_Glut	LTR	MLT1D
chr16:9239144-9239700	chr16:9239539-9240038	002_IT_EP_CLA_Glut	LTR	RLTR34D_MM
chr16:10379793-10379875	chr16:10379440-10379939	002_IT_EP_CLA_Glut	DNA	Tigger7
chr16:10440803-10440991	chr16:10440769-10441268	002_IT_EP_CLA_Glut	LINE	L1MB7
chr16:11462163-11462209	chr16:11461696-11462195	002_IT_EP_CLA_Glut	SINE	RSINE1
chr16:12014752-12014999	chr16:12014575-12015074	002_IT_EP_CLA_Glut	DNA	MamRep137
chr16:13193222-13193674	chr16:13193620-13194119	002_IT_EP_CLA_Glut	LTR	MLT1K
chr16:13380095-13380360	chr16:13379746-13380245	002_IT_EP_CLA_Glut	SINE	B4A
chr16:17162160-17162344	chr16:17162144-17162643	002_IT_EP_CLA_Glut	LTR	MTB
chr16:17557066-17557218	chr16:17556873-17557372	002_IT_EP_CLA_Glut	SINE	B3A
chr16:17557920-17557990	chr16:17557851-17558350	002_IT_EP_CLA_Glut	LINE	L2a
chr16:18054232-18054409	chr16:18054260-18054759	002_IT_EP_CLA_Glut	LTR	RLTR19-int
chr16:18822651-18823021	chr16:18822827-18823326	002_IT_EP_CLA_Glut	LTR	MTE2a
chr16:22493685-22494053	chr16:22493234-22493733	002_IT_EP_CLA_Glut	LTR	MTD
chr16:26299322-26300341	chr16:26299951-26300450	002_IT_EP_CLA_Glut	LTR	RLTR25B
chr16:27950212-27950404	chr16:27949770-27950269	002_IT_EP_CLA_Glut	LINE	Lx5c
chr16:28880158-28880244	chr16:28880220-28880719	002_IT_EP_CLA_Glut	SINE	MIR
chr16:32214772-32215175	chr16:32214792-32215291	002_IT_EP_CLA_Glut	LINE	L1MB3
chr16:32853999-32854042	chr16:32854025-32854524	002_IT_EP_CLA_Glut	SINE	B1_Mur4
chr16:34079199-34079335	chr16:34078923-34079422	002_IT_EP_CLA_Glut	SINE	MIR3
chr16:34172723-34172958	chr16:34172755-34173254	002_IT_EP_CLA_Glut	DNA	Tigger19a
chr16:34279300-34279627	chr16:34279550-34280049	002_IT_EP_CLA_Glut	LTR	MTEa
chr16:34343239-34343281	chr16:34343073-34343572	002_IT_EP_CLA_Glut	SINE	MIRb
chr16:34389230-34389400	chr16:34388865-34389364	002_IT_EP_CLA_Glut	DNA	MER103C
chr16:35473084-35473200	chr16:35472852-35473351	002_IT_EP_CLA_Glut	SINE	MIR3
chr16:35602333-35602537	chr16:35602421-35602920	002_IT_EP_CLA_Glut	SINE	B3A
chr16:35711357-35711454	chr16:35710934-35711433	002_IT_EP_CLA_Glut	SINE	B2_Mm2
chr16:38113865-38114264	chr16:38113988-38114487	002_IT_EP_CLA_Glut	LINE	Lx9
chr16:38669501-38669622	chr16:38669613-38670112	002_IT_EP_CLA_Glut	SINE	MIRb
chr16:38874130-38874477	chr16:38874410-38874909	002_IT_EP_CLA_Glut	LTR	MTD
chr16:38958514-38958885	chr16:38958683-38959182	002_IT_EP_CLA_Glut	LTR	ORR1F
chr16:39324962-39325662	chr16:39325554-39326053	002_IT_EP_CLA_Glut	LINE	Lx3_Mus
chr16:44191022-44191160	chr16:44190978-44191477	002_IT_EP_CLA_Glut	LTR	LTR78
chr16:44269157-44269315	chr16:44268883-44269382	002_IT_EP_CLA_Glut	SINE	RSINE1
chr16:49922324-49922617	chr16:49922077-49922576	002_IT_EP_CLA_Glut	SINE	B4A
chr16:50037462-50037613	chr16:50037582-50038081	002_IT_EP_CLA_Glut	SINE	MIRb
chr16:52229505-52229864	chr16:52229835-52230334	002_IT_EP_CLA_Glut	LTR	RLTR23
chr16:58299445-58299567	chr16:58299427-58299926	002_IT_EP_CLA_Glut	DNA	URR1A
chr16:58737959-58738136	chr16:58737807-58738306	002_IT_EP_CLA_Glut	SINE	B3A
chr16:62430019-62430748	chr16:62430264-62430763	002_IT_EP_CLA_Glut	LTR	RMER19B2
chr16:67347304-67347590	chr16:67346813-67347312	002_IT_EP_CLA_Glut	LINE	Lx2A1
chr16:74874428-74874614	chr16:74873981-74874480	002_IT_EP_CLA_Glut	LINE	Lx9
chr16:75265145-75265418	chr16:75264680-75265179	002_IT_EP_CLA_Glut	SINE	B4A
chr16:75343646-75344095	chr16:75343197-75343696	002_IT_EP_CLA_Glut	LINE	L2a
chr16:77469815-77469912	chr16:77469866-77470365	002_IT_EP_CLA_Glut	LINE	L2
chr16:85006490-85006686	chr16:85006473-85006972	002_IT_EP_CLA_Glut	LINE	L1M4
chr16:85137869-85137963	chr16:85137378-85137877	002_IT_EP_CLA_Glut	SINE	PB1D10
chr16:85649743-85649978	chr16:85649286-85649785	002_IT_EP_CLA_Glut	LTR	MER70A
chr16:89921855-89921939	chr16:89921870-89922369	002_IT_EP_CLA_Glut	SINE	RSINE1
chr16:90042831-90042916	chr16:90042793-90043292	002_IT_EP_CLA_Glut	SINE	MIR
chr16:90091179-90091362	chr16:90091134-90091633	002_IT_EP_CLA_Glut	SINE	ID_B1
chr16:93893618-93893745	chr16:93893689-93894188	002_IT_EP_CLA_Glut	SINE	ID_B1
chr16:93894113-93894301	chr16:93894244-93894743	002_IT_EP_CLA_Glut	SINE	B2_Mm2
chr16:94743914-94744224	chr16:94743676-94744175	002_IT_EP_CLA_Glut	LTR	ORR1F
chr16:94743914-94744224	chr16:94744222-94744721	002_IT_EP_CLA_Glut	LTR	ORR1F
chr16:95855518-95855728	chr16:95855180-95855679	002_IT_EP_CLA_Glut	SINE	B3
chr16:97075465-97075798	chr16:97075014-97075513	002_IT_EP_CLA_Glut	LTR	MTEb
chr16:97526421-97526998	chr16:97526874-97527373	002_IT_EP_CLA_Glut	LTR	RMER19C
chr17:3199122-3199707	chr17:3199601-3200100	002_IT_EP_CLA_Glut	LTR	MER51-int
chr17:3218845-3218921	chr17:3218872-3219371	002_IT_EP_CLA_Glut	SINE	ID4
chr17:7120863-7121048	chr17:7120771-7121270	002_IT_EP_CLA_Glut	DNA	Cheshire
chr17:8785769-8785858	chr17:8785782-8786281	002_IT_EP_CLA_Glut	LTR	MER67D
chr17:8847746-8848011	chr17:8847488-8847987	002_IT_EP_CLA_Glut	SINE	B4A
chr17:8905123-8905511	chr17:8905460-8905959	002_IT_EP_CLA_Glut	LINE	L1Md_T
chr17:12186153-12186350	chr17:12186338-12186837	002_IT_EP_CLA_Glut	SINE	ID_B1
chr17:12187999-12188118	chr17:12187745-12188244	002_IT_EP_CLA_Glut	DNA	MER53
chr17:12275851-12275956	chr17:12275699-12276198	002_IT_EP_CLA_Glut	LINE	L2b
chr17:12738143-12738196	chr17:12737901-12738400	002_IT_EP_CLA_Glut	SINE	ID_B1
chr17:12839134-12839461	chr17:12839430-12839929	002_IT_EP_CLA_Glut	LTR	ORR1F
chr17:24535565-24535685	chr17:24535247-24535746	002_IT_EP_CLA_Glut	LINE	L2b
chr17:24537623-24537744	chr17:24537532-24538031	002_IT_EP_CLA_Glut	SINE	MIR3
chr17:25619245-25619359	chr17:25619235-25619734	002_IT_EP_CLA_Glut	SINE	PB1D9
chr17:26609876-26610429	chr17:26609744-26610243	002_IT_EP_CLA_Glut	LINE	L1MD3
chr17:26981170-26981509	chr17:26981392-26981891	002_IT_EP_CLA_Glut	LINE	L1MB3
chr17:27610506-27610700	chr17:27610623-27611122	002_IT_EP_CLA_Glut	SINE	B3
chr17:27642957-27643139	chr17:27643085-27643584	002_IT_EP_CLA_Glut	SINE	ID_B1
chr17:27871748-27871889	chr17:27871851-27872350	002_IT_EP_CLA_Glut	SINE	ID_B1
chr17:28573087-28573252	chr17:28572920-28573419	002_IT_EP_CLA_Glut	SINE	B3
chr17:28907862-28908006	chr17:28907885-28908384	002_IT_EP_CLA_Glut	SINE	B1_Mm
chr17:29300968-29301080	chr17:29300928-29301427	002_IT_EP_CLA_Glut	SINE	PB1D10
chr17:30196629-30196769	chr17:30196278-30196777	002_IT_EP_CLA_Glut	SINE	B1_Mur2
chr17:30550009-30550192	chr17:30550117-30550616	002_IT_EP_CLA_Glut	SINE	B3A
chr17:34699543-34699813	chr17:34699718-34700217	002_IT_EP_CLA_Glut	LTR	ORR1D2
chr17:35542990-35543097	chr17:35542758-35543257	002_IT_EP_CLA_Glut	SINE	PB1D10
chr17:36001830-36001878	chr17:36001505-36002004	002_IT_EP_CLA_Glut	SINE	B1_Mur4
chr17:42822700-42822780	chr17:42822636-42823135	002_IT_EP_CLA_Glut	LINE	Lx8
chr17:44520340-44520475	chr17:44520324-44520823	002_IT_EP_CLA_Glut	SINE	MIR
chr17:45893943-45894054	chr17:45893609-45894108	002_IT_EP_CLA_Glut	SINE	B4A
chr17:46605920-46605987	chr17:46605937-46606436	002_IT_EP_CLA_Glut	SINE	ID4_
chr17:46864980-46865104	chr17:46864490-46864989	002_IT_EP_CLA_Glut	SINE	B1F
chr17:47324069-47324157	chr17:47323950-47324449	002_IT_EP_CLA_Glut	SINE	PB1
chr17:48326534-48326663	chr17:48326578-48327077	002_IT_EP_CLA_Glut	SINE	B1_Mur1
chr17:48689261-48689706	chr17:48688907-48689406	002_IT_EP_CLA_Glut	LTR	RMER10A
chr17:48942714-48943111	chr17:48942648-48943147	002_IT_EP_CLA_Glut	LTR	MTD
chr17:50089246-50089442	chr17:50088930-50089429	002_IT_EP_CLA_Glut	SINE	B4
chr17:50125837-50126173	chr17:50125869-50126368	002_IT_EP_CLA_Glut	LTR	MTEb
chr17:50454411-50454514	chr17:50453936-50454435	002_IT_EP_CLA_Glut	SINE	PB1D10
chr17:54558664-54559440	chr17:54559402-54559901	002_IT_EP_CLA_Glut	LINE	Lx5
chr17:56814174-56814307	chr17:56814280-56814779	002_IT_EP_CLA_Glut	SINE	B1_Mus2
chr17:57928606-57928675	chr17:57928544-57929043	002_IT_EP_CLA_Glut	LTR	RLTR13D6
chr17:62524814-62525211	chr17:62525013-62525512	002_IT_EP_CLA_Glut	LTR	LTR16A1
chr17:62722099-62722473	chr17:62722468-62722967	002_IT_EP_CLA_Glut	LINE	L1MA4
chr17:62947125-62947625	chr17:62947245-62947744	002_IT_EP_CLA_Glut	LINE	Lx2
chr17:62947874-62948008	chr17:62947755-62948254	002_IT_EP_CLA_Glut	LINE	L3b
chr17:63270346-63270532	chr17:63270523-63271022	002_IT_EP_CLA_Glut	SINE	B3
chr17:63271227-63271477	chr17:63271032-63271531	002_IT_EP_CLA_Glut	LTR	ORR1D2
chr17:65903538-65903671	chr17:65903624-65904123	002_IT_EP_CLA_Glut	SINE	B1_Mur4
chr17:65961315-65961502	chr17:65961454-65961953	002_IT_EP_CLA_Glut	LTR	RLTR30
chr17:67865630-67865720	chr17:67865327-67865826	002_IT_EP_CLA_Glut	SINE	B1F
chr17:69860965-69861102	chr17:69861036-69861535	002_IT_EP_CLA_Glut	SINE	B1F
chr17:70302461-70302570	chr17:70302016-70302515	002_IT_EP_CLA_Glut	LINE	L2a
chr17:70316194-70316294	chr17:70316236-70316735	002_IT_EP_CLA_Glut	SINE	B1F2
chr17:70363746-70363823	chr17:70363614-70364113	002_IT_EP_CLA_Glut	DNA	MER5A
chr17:70427729-70427924	chr17:70427793-70428292	002_IT_EP_CLA_Glut	DNA	Tigger5
chr17:70469041-70469147	chr17:70468727-70469226	002_IT_EP_CLA_Glut	SINE	PB1D11
chr17:71124213-71124712	chr17:71124088-71124587	002_IT_EP_CLA_Glut	LINE	L1MD1
chr17:71997298-71997694	chr17:71997619-71998118	002_IT_EP_CLA_Glut	LINE	L1Md_F2
chr17:73237237-73237498	chr17:73237418-73237917	002_IT_EP_CLA_Glut	SINE	B4A
chr17:74753661-74753869	chr17:74753170-74753669	002_IT_EP_CLA_Glut	SINE	ID_B1
chr17:80148103-80148224	chr17:80148040-80148539	002_IT_EP_CLA_Glut	LINE	L1ME2
chr17:86087806-86088143	chr17:86087573-86088072	002_IT_EP_CLA_Glut	LTR	MTEa
chr17:86088485-86088568	chr17:86088266-86088765	002_IT_EP_CLA_Glut	SINE	PB1D10
chr17:86364223-86364371	chr17:86364317-86364816	002_IT_EP_CLA_Glut	SINE	B1_Mur1
chr17:86511972-86512071	chr17:86511723-86512222	002_IT_EP_CLA_Glut	SINE	MIR
chr17:88194977-88195754	chr17:88195300-88195799	002_IT_EP_CLA_Glut	LTR	ERVL-B4-int
chr17:88774019-88774228	chr17:88774187-88774686	002_IT_EP_CLA_Glut	DNA	UCON29
chr17:90853114-90853490	chr17:90853365-90853864	002_IT_EP_CLA_Glut	LTR	MLT1B
chr17:93203144-93203200	chr17:93202741-93203240	002_IT_EP_CLA_Glut	LINE	L3
chr18:3925610-3925846	chr18:3925314-3925813	002_IT_EP_CLA_Glut	LINE	L1MC5
chr18:4121169-4121519	chr18:4121367-4121866	002_IT_EP_CLA_Glut	LTR	RLTR10A
chr18:5141367-5141485	chr18:5141324-5141823	002_IT_EP_CLA_Glut	SINE	PB1D10
chr18:6407324-6407428	chr18:6406838-6407337	002_IT_EP_CLA_Glut	SINE	ID_B1
chr18:6472428-6472584	chr18:6471994-6472493	002_IT_EP_CLA_Glut	LTR	MLT1I-int
chr18:6501352-6501491	chr18:6501149-6501648	002_IT_EP_CLA_Glut	SINE	B3
chr18:6502112-6502211	chr18:6501710-6502209	002_IT_EP_CLA_Glut	SINE	B1_Mur4
chr18:10398637-10398945	chr18:10398254-10398753	002_IT_EP_CLA_Glut	LINE	Lx10
chr18:12470971-12471248	chr18:12470722-12471221	002_IT_EP_CLA_Glut	SINE	B4A
chr18:12811226-12811359	chr18:12810830-12811329	002_IT_EP_CLA_Glut	SINE	B1F
chr18:12914057-12914359	chr18:12913675-12914174	002_IT_EP_CLA_Glut	LTR	MTEb
chr18:14997280-14997425	chr18:14997386-14997885	002_IT_EP_CLA_Glut	SINE	B1_Mm
chr18:15024082-15024170	chr18:15023607-15024106	002_IT_EP_CLA_Glut	SINE	PB1D10
chr18:15078320-15078465	chr18:15078436-15078935	002_IT_EP_CLA_Glut	SINE	RSINE1
chr18:16630210-16630351	chr18:16630317-16630816	002_IT_EP_CLA_Glut	SINE	RSINE1
chr18:19631285-19632009	chr18:19631823-19632322	002_IT_EP_CLA_Glut	LINE	Lx2A1
chr18:20816152-20816254	chr18:20815783-20816282	002_IT_EP_CLA_Glut	SINE	ID_B1
chr18:21150615-21150827	chr18:21150689-21151188	002_IT_EP_CLA_Glut	DNA	MER20
chr18:22389896-22390074	chr18:22389945-22390444	002_IT_EP_CLA_Glut	SINE	MIR
chr18:24732877-24732945	chr18:24732921-24733420	002_IT_EP_CLA_Glut	LINE	L1M5
chr18:24750639-24750909	chr18:24750815-24751314	002_IT_EP_CLA_Glut	DNA	MER45C
chr18:25592628-25592726	chr18:25592702-25593201	002_IT_EP_CLA_Glut	LINE	L2b
chr18:25660862-25661009	chr18:25660710-25661209	002_IT_EP_CLA_Glut	SINE	B3
chr18:25661736-25661794	chr18:25661709-25662208	002_IT_EP_CLA_Glut	LTR	MTEa
chr18:25836759-25836995	chr18:25836721-25837220	002_IT_EP_CLA_Glut	DNA	Tigger16b
chr18:26294223-26294472	chr18:26294378-26294877	002_IT_EP_CLA_Glut	LTR	MLT1H
chr18:27990784-27991379	chr18:27991184-27991683	002_IT_EP_CLA_Glut	LTR	RLTR11A
chr18:29243225-29243508	chr18:29243079-29243578	002_IT_EP_CLA_Glut	LTR	MTC
chr18:29381464-29381587	chr18:29381118-29381617	002_IT_EP_CLA_Glut	LTR	ORR1F
chr18:29418397-29419018	chr18:29418932-29419431	002_IT_EP_CLA_Glut	LINE	Lx2B2
chr18:30632251-30632310	chr18:30632072-30632571	002_IT_EP_CLA_Glut	LINE	L2
chr18:30893370-30894867	chr18:30894073-30894572	002_IT_EP_CLA_Glut	LINE	L1_Mur2
chr18:31826994-31827157	chr18:31827065-31827564	002_IT_EP_CLA_Glut	SINE	B3A
chr18:32954856-32955194	chr18:32954873-32955372	002_IT_EP_CLA_Glut	LTR	MLT1A
chr18:32984557-32984764	chr18:32984713-32985212	002_IT_EP_CLA_Glut	DNA	URR1B
chr18:33850966-33851126	chr18:33850493-33850992	002_IT_EP_CLA_Glut	LINE	Lx8
chr18:34183339-34183660	chr18:34183432-34183931	002_IT_EP_CLA_Glut	LTR	RLTRETN_Mm
chr18:34852202-34852334	chr18:34851773-34852272	002_IT_EP_CLA_Glut	SINE	PB1D10
chr18:35192485-35192771	chr18:35192038-35192537	002_IT_EP_CLA_Glut	SINE	B4A
chr18:35870654-35870801	chr18:35870730-35871229	002_IT_EP_CLA_Glut	SINE	B1_Mur4
chr18:38014651-38014818	chr18:38014794-38015293	002_IT_EP_CLA_Glut	SINE	MIRb
chr18:38024802-38024926	chr18:38024834-38025333	002_IT_EP_CLA_Glut	SINE	ID_B1
chr18:38147257-38147347	chr18:38146828-38147327	002_IT_EP_CLA_Glut	LTR	RMER4B
chr18:38159492-38159722	chr18:38159003-38159502	002_IT_EP_CLA_Glut	DNA	URR1B
chr18:39024405-39024743	chr18:39024679-39025178	002_IT_EP_CLA_Glut	LINE	Lx9
chr18:39370800-39370934	chr18:39370804-39371303	002_IT_EP_CLA_Glut	DNA	Charlie4z
chr18:39592438-39592902	chr18:39592867-39593366	002_IT_EP_CLA_Glut	LTR	MLT2B1
chr18:39850551-39850694	chr18:39850163-39850662	002_IT_EP_CLA_Glut	SINE	MIRb
chr18:39969211-39970183	chr18:39970126-39970625	002_IT_EP_CLA_Glut	LINE	L1Md_F2
chr18:42109271-42109452	chr18:42109393-42109892	002_IT_EP_CLA_Glut	SINE	B4
chr18:43053314-43053414	chr18:43052875-43053374	002_IT_EP_CLA_Glut	SINE	MIR
chr18:45607323-45607435	chr18:45607136-45607635	002_IT_EP_CLA_Glut	DNA	MER58C
chr18:45808974-45809407	chr18:45808703-45809202	002_IT_EP_CLA_Glut	DNA	Tigger5b
chr18:47283798-47284118	chr18:47283472-47283971	002_IT_EP_CLA_Glut	LTR	MTD
chr18:49322393-49323138	chr18:49322734-49323233	002_IT_EP_CLA_Glut	LTR	RMER6A
chr18:52613567-52613785	chr18:52613278-52613777	002_IT_EP_CLA_Glut	DNA	MER121
chr18:53797381-53797488	chr18:53796896-53797395	002_IT_EP_CLA_Glut	LINE	L1ME4b
chr18:54279175-54279355	chr18:54278729-54279228	002_IT_EP_CLA_Glut	SINE	B3A
chr18:56657394-56657774	chr18:56657509-56658008	002_IT_EP_CLA_Glut	LTR	RLTR9D2
chr18:57410737-57410845	chr18:57410491-57410990	002_IT_EP_CLA_Glut	LINE	Lx5b
chr18:57923549-57923710	chr18:57923477-57923976	002_IT_EP_CLA_Glut	DNA	Charlie7
chr18:60715164-60715379	chr18:60715311-60715810	002_IT_EP_CLA_Glut	SINE	B3
chr18:60915812-60916205	chr18:60915674-60916173	002_IT_EP_CLA_Glut	SINE	MIR
chr18:60918799-60918896	chr18:60918839-60919338	002_IT_EP_CLA_Glut	SINE	MIRb
chr18:60927190-60927294	chr18:60927192-60927691	002_IT_EP_CLA_Glut	LTR	RLTR20A4
chr18:61688226-61688339	chr18:61688199-61688698	002_IT_EP_CLA_Glut	SINE	MIRc
chr18:61766276-61766606	chr18:61765884-61766383	002_IT_EP_CLA_Glut	LTR	MTEa
chr18:63975123-63975230	chr18:63975133-63975632	002_IT_EP_CLA_Glut	LTR	RMER12
chr18:64211557-64211723	chr18:64211383-64211882	002_IT_EP_CLA_Glut	SINE	MIRb
chr18:65041786-65041804	chr18:65041629-65042128	002_IT_EP_CLA_Glut	SINE	B4
chr18:65100885-65101051	chr18:65100970-65101469	002_IT_EP_CLA_Glut	SINE	ID_B1
chr18:65187793-65188696	chr18:65188355-65188854	002_IT_EP_CLA_Glut	LINE	Lx7
chr18:67196626-67196791	chr18:67196608-67197107	002_IT_EP_CLA_Glut	SINE	B3
chr18:67986455-67986502	chr18:67985958-67986457	002_IT_EP_CLA_Glut	DNA	MER5A
chr18:68119754-68120382	chr18:68119745-68120244	002_IT_EP_CLA_Glut	LTR	RMER19B
chr18:70119545-70119689	chr18:70119247-70119746	002_IT_EP_CLA_Glut	DNA	Tigger19a
chr18:72198502-72198727	chr18:72198535-72199034	002_IT_EP_CLA_Glut	DNA	MER58B
chr18:73026350-73026476	chr18:73026196-73026695	002_IT_EP_CLA_Glut	LINE	L1M5
chr18:73900655-73900836	chr18:73900216-73900715	002_IT_EP_CLA_Glut	LTR	RMER10B
chr18:73933328-73933464	chr18:73932832-73933331	002_IT_EP_CLA_Glut	SINE	MIR
chr18:73962572-73962865	chr18:73962178-73962677	002_IT_EP_CLA_Glut	LINE	L1MEf
chr18:74130022-74130539	chr18:74130374-74130873	002_IT_EP_CLA_Glut	LINE	L1M4
chr18:74187809-74187936	chr18:74187876-74188375	002_IT_EP_CLA_Glut	SINE	B1_Mur1
chr18:74929248-74929645	chr18:74928769-74929268	002_IT_EP_CLA_Glut	LTR	MTD
chr18:75034657-75034729	chr18:75034616-75035115	002_IT_EP_CLA_Glut	LTR	RLTR31D_MM
chr18:75257619-75257765	chr18:75257714-75258213	002_IT_EP_CLA_Glut	SINE	B3
chr18:75401502-75401610	chr18:75401048-75401547	002_IT_EP_CLA_Glut	LINE	L1ME3A
chr18:75401502-75401610	chr18:75401552-75402051	002_IT_EP_CLA_Glut	LINE	L1ME3A
chr18:77276871-77277023	chr18:77276945-77277444	002_IT_EP_CLA_Glut	LINE	Lx
chr18:77307817-77308164	chr18:77308090-77308589	002_IT_EP_CLA_Glut	LTR	ORR1E
chr18:78586084-78586148	chr18:78585832-78586331	002_IT_EP_CLA_Glut	SINE	MIRb
chr18:80684725-80684928	chr18:80684588-80685087	002_IT_EP_CLA_Glut	SINE	B3A
chr18:82826415-82826481	chr18:82826050-82826549	002_IT_EP_CLA_Glut	SINE	ID4
chr18:82962893-82963032	chr18:82962603-82963102	002_IT_EP_CLA_Glut	SINE	B1_Mur1
chr18:85305062-85305263	chr18:85304913-85305412	002_IT_EP_CLA_Glut	LTR	LTR16E2
chr18:90035344-90035515	chr18:90035372-90035871	002_IT_EP_CLA_Glut	LINE	L1_Mus1
chr19:7280013-7280159	chr19:7280101-7280600	002_IT_EP_CLA_Glut	LINE	L1MEf
chr19:8586518-8586672	chr19:8586481-8586980	002_IT_EP_CLA_Glut	DNA	MER102c
chr19:10367624-10367845	chr19:10367843-10368342	002_IT_EP_CLA_Glut	SINE	ID_B1
chr19:10743649-10743738	chr19:10743597-10744096	002_IT_EP_CLA_Glut	SINE	B1F
chr19:10781707-10781854	chr19:10781594-10782093	002_IT_EP_CLA_Glut	DNA	Charlie2b
chr19:11350058-11350727	chr19:11350030-11350529	002_IT_EP_CLA_Glut	LINE	L1VL4
chr19:12002633-12002782	chr19:12002188-12002687	002_IT_EP_CLA_Glut	DNA	MER53
chr19:17335093-17335225	chr19:17334805-17335304	002_IT_EP_CLA_Glut	LINE	L1MC1
chr19:17733586-17733757	chr19:17733586-17734085	002_IT_EP_CLA_Glut	LINE	L1MC5
chr19:18070665-18071831	chr19:18070620-18071119	002_IT_EP_CLA_Glut	LINE	L1_Mus1
chr19:22017097-22017175	chr19:22017132-22017631	002_IT_EP_CLA_Glut	SINE	ID4
chr19:22354112-22354541	chr19:22353925-22354424	002_IT_EP_CLA_Glut	LTR	MLT1F
chr19:23107353-23107492	chr19:23107328-23107827	002_IT_EP_CLA_Glut	LTR	LTR33A
chr19:23150801-23150908	chr19:23150819-23151318	002_IT_EP_CLA_Glut	SINE	PB1D10
chr19:23967539-23967674	chr19:23967058-23967557	002_IT_EP_CLA_Glut	LTR	MER31B
chr19:25267122-25267203	chr19:25267156-25267655	002_IT_EP_CLA_Glut	LTR	RLTR20C1_MM
chr19:26794043-26794439	chr19:26794208-26794707	002_IT_EP_CLA_Glut	LINE	L1MC2
chr19:26988296-26988751	chr19:26987851-26988350	002_IT_EP_CLA_Glut	LTR	MLT1D
chr19:27552841-27553266	chr19:27553180-27553679	002_IT_EP_CLA_Glut	DNA	Charlie7
chr19:29979832-29980220	chr19:29979608-29980107	002_IT_EP_CLA_Glut	LTR	RLTR34D_MM
chr19:30112859-30112960	chr19:30112915-30113414	002_IT_EP_CLA_Glut	SINE	PB1D10
chr19:31102499-31102923	chr19:31102824-31103323	002_IT_EP_CLA_Glut	LTR	BGLII
chr19:32197243-32197530	chr19:32197354-32197853	002_IT_EP_CLA_Glut	LTR	LTR41
chr19:32344563-32344836	chr19:32344704-32345203	002_IT_EP_CLA_Glut	LINE	HAL1
chr19:32365590-32365674	chr19:32365102-32365601	002_IT_EP_CLA_Glut	SINE	ID4_
chr19:34233449-34233556	chr19:34233217-34233716	002_IT_EP_CLA_Glut	DNA	Charlie5
chr19:38238933-38239064	chr19:38238490-38238989	002_IT_EP_CLA_Glut	DNA	Tigger7
chr19:38687827-38687906	chr19:38687585-38688084	002_IT_EP_CLA_Glut	SINE	MIRb
chr19:40289994-40290150	chr19:40290064-40290563	002_IT_EP_CLA_Glut	SINE	ID_B1
chr19:40477672-40477785	chr19:40477664-40478163	002_IT_EP_CLA_Glut	SINE	MIR3
chr19:40746608-40746793	chr19:40746599-40747098	002_IT_EP_CLA_Glut	LTR	MTEa
chr19:41151818-41151976	chr19:41151629-41152128	002_IT_EP_CLA_Glut	DNA	MER102b
chr19:41299492-41299690	chr19:41299315-41299814	002_IT_EP_CLA_Glut	SINE	MIR
chr19:41945924-41946020	chr19:41945536-41946035	002_IT_EP_CLA_Glut	SINE	B1F
chr19:43789772-43789955	chr19:43789419-43789918	002_IT_EP_CLA_Glut	LTR	MTEa
chr19:45918754-45918889	chr19:45918333-45918832	002_IT_EP_CLA_Glut	SINE	RSINE1
chr19:46620949-46621165	chr19:46620488-46620987	002_IT_EP_CLA_Glut	SINE	ID_B1
chr19:47168192-47168303	chr19:47168178-47168677	002_IT_EP_CLA_Glut	DNA	Charlie26a
chr19:47484019-47484200	chr19:47484047-47484546	002_IT_EP_CLA_Glut	SINE	ID_B1
chr19:47517360-47517685	chr19:47516893-47517392	002_IT_EP_CLA_Glut	LTR	ORR1A2
chr19:47778144-47778198	chr19:47777912-47778411	002_IT_EP_CLA_Glut	SINE	B1_Mus2
chr19:51060129-51060622	chr19:51059800-51060299	002_IT_EP_CLA_Glut	LINE	L1M4
chr19:53014814-53014951	chr19:53014879-53015378	002_IT_EP_CLA_Glut	SINE	B1F2
chr19:53428296-53428363	chr19:53427869-53428368	002_IT_EP_CLA_Glut	LINE	X6B_LINE
chr19:53451286-53451478	chr19:53451461-53451960	002_IT_EP_CLA_Glut	SINE	MIRb
chr19:53809874-53809975	chr19:53809476-53809975	002_IT_EP_CLA_Glut	SINE	MIRc
chr1:3292755-3292860	chr1:3292503-3293002	003_L5_6_IT_TPE_ENT_Glut	LINE	L4_B_Mam
chr1:4414701-4414783	chr1:4414769-4415268	003_L5_6_IT_TPE_ENT_Glut	SINE	MIRc
chr1:4419869-4420187	chr1:4419745-4420244	003_L5_6_IT_TPE_ENT_Glut	LINE	L1ME1
chr1:5177378-5177681	chr1:5177158-5177657	003_L5_6_IT_TPE_ENT_Glut	SINE	B4A
chr1:6282411-6282517	chr1:6282390-6282889	003_L5_6_IT_TPE_ENT_Glut	SINE	B1F1
chr1:7113301-7113645	chr1:7113207-7113706	003_L5_6_IT_TPE_ENT_Glut	LTR	ORR1D1
chr1:7138613-7138737	chr1:7138562-7139061	003_L5_6_IT_TPE_ENT_Glut	DNA	Tigger17c
chr1:7158723-7158902	chr1:7158549-7159048	003_L5_6_IT_TPE_ENT_Glut	SINE	B3
chr1:7292162-7293402	chr1:7292884-7293383	003_L5_6_IT_TPE_ENT_Glut	LTR	MMERVK9E_I-int
chr1:7494886-7495079	chr1:7494762-7495261	003_L5_6_IT_TPE_ENT_Glut	SINE	B3A
chr1:9125897-9126113	chr1:9125685-9126184	003_L5_6_IT_TPE_ENT_Glut	SINE	B3
chr1:9172624-9172721	chr1:9172288-9172787	003_L5_6_IT_TPE_ENT_Glut	DNA	Charlie7
chr1:9569663-9569991	chr1:9569900-9570399	003_L5_6_IT_TPE_ENT_Glut	LTR	MTC-int
chr1:9570876-9571016	chr1:9570415-9570914	003_L5_6_IT_TPE_ENT_Glut	SINE	B1_Mm
chr1:9816157-9816245	chr1:9815710-9816209	003_L5_6_IT_TPE_ENT_Glut	SINE	MIR3
chr1:10012277-10012711	chr1:10011798-10012297	003_L5_6_IT_TPE_ENT_Glut	LTR	MLT1F2
chr1:10141851-10141995	chr1:10141373-10141872	003_L5_6_IT_TPE_ENT_Glut	DNA	URR1A
chr1:11447268-11447448	chr1:11447240-11447739	003_L5_6_IT_TPE_ENT_Glut	LINE	L3
chr1:11549156-11549996	chr1:11549701-11550200	003_L5_6_IT_TPE_ENT_Glut	LINE	L1_Mus3
chr1:11567265-11567507	chr1:11567296-11567795	003_L5_6_IT_TPE_ENT_Glut	LINE	L1M3
chr1:12117293-12117391	chr1:12117081-12117580	003_L5_6_IT_TPE_ENT_Glut	SINE	MIR3
chr1:12623058-12623538	chr1:12623117-12623616	003_L5_6_IT_TPE_ENT_Glut	LTR	RMER15
chr1:12833092-12833172	chr1:12833023-12833522	003_L5_6_IT_TPE_ENT_Glut	SINE	PB1
chr1:13326822-13327029	chr1:13326666-13327165	003_L5_6_IT_TPE_ENT_Glut	LTR	MT2A
chr1:13353031-13353119	chr1:13352616-13353115	003_L5_6_IT_TPE_ENT_Glut	SINE	PB1D11
chr1:13657465-13657879	chr1:13657557-13658056	003_L5_6_IT_TPE_ENT_Glut	LINE	Lx9
chr1:14129752-14129879	chr1:14129419-14129918	003_L5_6_IT_TPE_ENT_Glut	DNA	MER94B
chr1:14202328-14202908	chr1:14202303-14202802	003_L5_6_IT_TPE_ENT_Glut	LINE	L2
chr1:15414361-15414475	chr1:15413870-15414369	003_L5_6_IT_TPE_ENT_Glut	LTR	MT2B
chr1:15617071-15617149	chr1:15616742-15617241	003_L5_6_IT_TPE_ENT_Glut	SINE	ID4
chr1:15659163-15659765	chr1:15658735-15659234	003_L5_6_IT_TPE_ENT_Glut	LTR	RMER13A1
chr1:15771029-15771135	chr1:15770806-15771305	003_L5_6_IT_TPE_ENT_Glut	DNA	MER5A1
chr1:15776804-15776882	chr1:15776859-15777358	003_L5_6_IT_TPE_ENT_Glut	SINE	ID4
chr1:15778130-15778360	chr1:15778229-15778728	003_L5_6_IT_TPE_ENT_Glut	LTR	MLT1H
chr1:15778655-15778801	chr1:15778758-15779257	003_L5_6_IT_TPE_ENT_Glut	SINE	MIR
chr1:16058684-16058885	chr1:16058539-16059038	003_L5_6_IT_TPE_ENT_Glut	DNA	MER58A
chr1:16636390-16636961	chr1:16636459-16636958	003_L5_6_IT_TPE_ENT_Glut	LINE	Lx8b
chr1:18170179-18170611	chr1:18170525-18171024	003_L5_6_IT_TPE_ENT_Glut	LTR	RLTR23
chr1:18537028-18543535	chr1:18536581-18537080	003_L5_6_IT_TPE_ENT_Glut	LINE	L1Md_T
chr1:20136172-20136269	chr1:20136127-20136626	003_L5_6_IT_TPE_ENT_Glut	SINE	MIR
chr1:20906480-20906582	chr1:20906237-20906736	003_L5_6_IT_TPE_ENT_Glut	LTR	RLTR20A4
chr1:20980942-20981111	chr1:20981026-20981525	003_L5_6_IT_TPE_ENT_Glut	SINE	B2_Mm2
chr1:20995290-20995302	chr1:20995247-20995746	003_L5_6_IT_TPE_ENT_Glut	SINE	B1F1
chr1:21232486-21232655	chr1:21232056-21232555	003_L5_6_IT_TPE_ENT_Glut	SINE	B3
chr1:21729011-21729183	chr1:21729058-21729557	003_L5_6_IT_TPE_ENT_Glut	LTR	ORR1C1
chr1:22626271-22626674	chr1:22626285-22626784	003_L5_6_IT_TPE_ENT_Glut	LTR	MLT1C
chr1:22739216-22739413	chr1:22739071-22739570	003_L5_6_IT_TPE_ENT_Glut	LTR	RMER4B
chr1:22959213-22959413	chr1:22959165-22959664	003_L5_6_IT_TPE_ENT_Glut	SINE	B3
chr1:23867449-23867695	chr1:23867272-23867771	003_L5_6_IT_TPE_ENT_Glut	LTR	MTD
chr1:23943142-23943558	chr1:23943193-23943692	003_L5_6_IT_TPE_ENT_Glut	LTR	LTR16B
chr1:23948522-23948606	chr1:23948229-23948728	003_L5_6_IT_TPE_ENT_Glut	DNA	MER135
chr1:23953981-23954202	chr1:23953807-23954306	003_L5_6_IT_TPE_ENT_Glut	LINE	L2
chr1:23977307-23977433	chr1:23977374-23977873	003_L5_6_IT_TPE_ENT_Glut	LTR	RMER12
chr1:24529534-24529681	chr1:24529549-24530048	003_L5_6_IT_TPE_ENT_Glut	SINE	B1_Mus1
chr1:24663655-24664175	chr1:24664038-24664537	003_L5_6_IT_TPE_ENT_Glut	LTR	RLTR1C
chr1:24673404-24673497	chr1:24673108-24673607	003_L5_6_IT_TPE_ENT_Glut	DNA	Charlie26a
chr1:24739544-24739631	chr1:24739155-24739654	003_L5_6_IT_TPE_ENT_Glut	DNA	URR1B
chr1:25060848-25060888	chr1:25060852-25061351	003_L5_6_IT_TPE_ENT_Glut	LINE	L2c
chr1:25146572-25146636	chr1:25146111-25146610	003_L5_6_IT_TPE_ENT_Glut	LINE	L2
chr1:25154230-25154695	chr1:25154695-25155194	003_L5_6_IT_TPE_ENT_Glut	LINE	L1Md_F2
chr1:25162858-25163061	chr1:25162953-25163452	003_L5_6_IT_TPE_ENT_Glut	LTR	RLTR17B_Mm
chr1:25269231-25269476	chr1:25269174-25269673	003_L5_6_IT_TPE_ENT_Glut	LINE	L2
chr1:25490286-25490526	chr1:25490164-25490663	003_L5_6_IT_TPE_ENT_Glut	SINE	LFSINE_Vert
chr1:25568430-25568791	chr1:25568020-25568519	003_L5_6_IT_TPE_ENT_Glut	LTR	ORR1B1
chr1:25621546-25621703	chr1:25621614-25622113	003_L5_6_IT_TPE_ENT_Glut	SINE	B4
chr1:25658584-25658982	chr1:25658508-25659007	003_L5_6_IT_TPE_ENT_Glut	LINE	Lx8
chr1:25769512-25769785	chr1:25769765-25770264	003_L5_6_IT_TPE_ENT_Glut	LINE	L1Md_F3
chr1:26856897-26857388	chr1:26857377-26857876	003_L5_6_IT_TPE_ENT_Glut	LINE	L1_Mus3
chr1:27303586-27303790	chr1:27303654-27304153	003_L5_6_IT_TPE_ENT_Glut	LTR	MLT2F
chr1:27307609-27308047	chr1:27307227-27307726	003_L5_6_IT_TPE_ENT_Glut	LTR	IAPLTR2_Mm
chr1:27629182-27629412	chr1:27629023-27629522	003_L5_6_IT_TPE_ENT_Glut	DNA	MER126
chr1:27688643-27689047	chr1:27688170-27688669	003_L5_6_IT_TPE_ENT_Glut	LTR	MTC
chr1:28349550-28349890	chr1:28349277-28349776	003_L5_6_IT_TPE_ENT_Glut	LTR	RMER19C
chr1:28373216-28373333	chr1:28373198-28373697	003_L5_6_IT_TPE_ENT_Glut	LINE	L1_Mus3
chr1:28453405-28453517	chr1:28453432-28453931	003_L5_6_IT_TPE_ENT_Glut	LTR	RMER6D
chr1:28602103-28602342	chr1:28602320-28602819	003_L5_6_IT_TPE_ENT_Glut	LINE	Lx9
chr1:30184847-30185065	chr1:30184466-30184965	003_L5_6_IT_TPE_ENT_Glut	LTR	MTEb
chr1:30594224-30594510	chr1:30593990-30594489	003_L5_6_IT_TPE_ENT_Glut	DNA	MER33
chr1:30891798-30892006	chr1:30891636-30892135	003_L5_6_IT_TPE_ENT_Glut	DNA	MER47B
chr1:32477173-32477413	chr1:32476737-32477236	003_L5_6_IT_TPE_ENT_Glut	SINE	B4
chr1:32503312-32503517	chr1:32503242-32503741	003_L5_6_IT_TPE_ENT_Glut	LINE	L1MA4
chr1:33194988-33195175	chr1:33195064-33195563	003_L5_6_IT_TPE_ENT_Glut	SINE	B2_Mm1t
chr1:33248341-33248408	chr1:33248029-33248528	003_L5_6_IT_TPE_ENT_Glut	LINE	L1_Mus3
chr1:33693792-33693896	chr1:33693882-33694381	003_L5_6_IT_TPE_ENT_Glut	LTR	MLT1C
chr1:33743298-33743457	chr1:33742905-33743404	003_L5_6_IT_TPE_ENT_Glut	SINE	B2_Mm2
chr1:33751744-33751891	chr1:33751369-33751868	003_L5_6_IT_TPE_ENT_Glut	SINE	B1_Mus1
chr1:33771027-33771127	chr1:33770548-33771047	003_L5_6_IT_TPE_ENT_Glut	SINE	ID_B1
chr1:33932630-33932813	chr1:33932787-33933286	003_L5_6_IT_TPE_ENT_Glut	SINE	B2_Mm2
chr1:33961274-33961355	chr1:33960933-33961432	003_L5_6_IT_TPE_ENT_Glut	DNA	MER5A1
chr1:34484223-34484361	chr1:34484285-34484784	003_L5_6_IT_TPE_ENT_Glut	SINE	B1_Mur2
chr1:34820525-34820697	chr1:34820246-34820745	003_L5_6_IT_TPE_ENT_Glut	SINE	B3A
chr1:34822117-34822217	chr1:34822007-34822506	003_L5_6_IT_TPE_ENT_Glut	LTR	ORR1F
chr1:35180146-35181425	chr1:35180682-35181181	003_L5_6_IT_TPE_ENT_Glut	LINE	Lx8b
chr1:35429735-35429955	chr1:35429417-35429916	003_L5_6_IT_TPE_ENT_Glut	SINE	B4
chr1:35535393-35535803	chr1:35535425-35535924	003_L5_6_IT_TPE_ENT_Glut	LTR	RMER15
chr1:36235254-36235490	chr1:36235016-36235515	003_L5_6_IT_TPE_ENT_Glut	LTR	MLT1B
chr1:36797594-36797716	chr1:36797386-36797885	003_L5_6_IT_TPE_ENT_Glut	LTR	ORR1F
chr1:36801384-36801542	chr1:36801115-36801614	003_L5_6_IT_TPE_ENT_Glut	LINE	L4_C_Mam
chr1:37077734-37077868	chr1:37077826-37078325	003_L5_6_IT_TPE_ENT_Glut	SINE	RSINE1
chr1:37338970-37339422	chr1:37339069-37339568	003_L5_6_IT_TPE_ENT_Glut	LINE	L1M4b
chr1:37347845-37348004	chr1:37347418-37347917	003_L5_6_IT_TPE_ENT_Glut	SINE	RSINE1
chr1:37628902-37628951	chr1:37628704-37629203	003_L5_6_IT_TPE_ENT_Glut	DNA	MamTip2
chr1:37662230-37662450	chr1:37662322-37662821	003_L5_6_IT_TPE_ENT_Glut	LINE	L2c
chr1:37710420-37710518	chr1:37710168-37710667	003_L5_6_IT_TPE_ENT_Glut	LTR	RLTR1F_Mm
chr1:37728156-37728385	chr1:37728032-37728531	003_L5_6_IT_TPE_ENT_Glut	LINE	L1MEc
chr1:37745309-37745629	chr1:37744846-37745345	003_L5_6_IT_TPE_ENT_Glut	LTR	ORR1B1
chr1:37745309-37745629	chr1:37745347-37745846	003_L5_6_IT_TPE_ENT_Glut	LTR	ORR1B1
chr1:38268993-38269046	chr1:38268604-38269103	003_L5_6_IT_TPE_ENT_Glut	SINE	MamSINE1
chr1:38288986-38289196	chr1:38288701-38289200	003_L5_6_IT_TPE_ENT_Glut	SINE	ID_B1
chr1:38567555-38567744	chr1:38567720-38568219	003_L5_6_IT_TPE_ENT_Glut	LINE	L1MA5
chr1:38801195-38801276	chr1:38801180-38801679	003_L5_6_IT_TPE_ENT_Glut	SINE	RSINE1
chr1:38929732-38929831	chr1:38929569-38930068	003_L5_6_IT_TPE_ENT_Glut	LTR	MER34A
chr1:38930673-38930741	chr1:38930658-38931157	003_L5_6_IT_TPE_ENT_Glut	LTR	MTE2b
chr1:39029032-39029140	chr1:39029078-39029577	003_L5_6_IT_TPE_ENT_Glut	LINE	L2c
chr1:39085548-39085846	chr1:39085531-39086030	003_L5_6_IT_TPE_ENT_Glut	LTR	ORR1D1
chr1:39125799-39126187	chr1:39125773-39126272	003_L5_6_IT_TPE_ENT_Glut	LINE	L1MDb
chr1:39196514-39196572	chr1:39196066-39196565	003_L5_6_IT_TPE_ENT_Glut	LINE	L2b
chr1:39260576-39260861	chr1:39260825-39261324	003_L5_6_IT_TPE_ENT_Glut	LINE	L1M2
chr1:39282155-39282265	chr1:39281811-39282310	003_L5_6_IT_TPE_ENT_Glut	SINE	MIR
chr1:39283327-39283617	chr1:39283255-39283754	003_L5_6_IT_TPE_ENT_Glut	LINE	L1ME1
chr1:39349804-39349893	chr1:39349483-39349982	003_L5_6_IT_TPE_ENT_Glut	LTR	LTR78B
chr1:39355912-39356315	chr1:39355854-39356353	003_L5_6_IT_TPE_ENT_Glut	LTR	MTE2a
chr1:39439520-39439621	chr1:39439552-39440051	003_L5_6_IT_TPE_ENT_Glut	SINE	PB1D10
chr1:39441521-39441705	chr1:39441615-39442114	003_L5_6_IT_TPE_ENT_Glut	SINE	B3A
chr1:39448118-39448439	chr1:39448169-39448668	003_L5_6_IT_TPE_ENT_Glut	LTR	MLT1C
chr1:39460064-39460435	chr1:39460400-39460899	003_L5_6_IT_TPE_ENT_Glut	LINE	Lx4A
chr1:39713609-39713735	chr1:39713608-39714107	003_L5_6_IT_TPE_ENT_Glut	SINE	B1_Mur3
chr1:39762393-39762459	chr1:39761930-39762429	003_L5_6_IT_TPE_ENT_Glut	SINE	PB1D10
chr1:39832408-39832469	chr1:39832210-39832709	003_L5_6_IT_TPE_ENT_Glut	SINE	B3A
chr1:40015636-40015842	chr1:40015351-40015850	003_L5_6_IT_TPE_ENT_Glut	DNA	URR1B
chr1:40021484-40021566	chr1:40021566-40022065	003_L5_6_IT_TPE_ENT_Glut	SINE	B1F
chr1:40092894-40093151	chr1:40092463-40092962	003_L5_6_IT_TPE_ENT_Glut	LINE	L1_Mus1
chr1:40275510-40275695	chr1:40275593-40276092	003_L5_6_IT_TPE_ENT_Glut	DNA	ORSL-2a
chr1:42011888-42012220	chr1:42012220-42012719	003_L5_6_IT_TPE_ENT_Glut	DNA	MER58B
chr1:42915063-42915154	chr1:42914971-42915470	003_L5_6_IT_TPE_ENT_Glut	DNA	Tigger7
chr1:43065415-43065495	chr1:43065089-43065588	003_L5_6_IT_TPE_ENT_Glut	LTR	MLT1A
chr1:43070254-43070591	chr1:43070442-43070941	003_L5_6_IT_TPE_ENT_Glut	LTR	ORR1B2
chr1:43119851-43119979	chr1:43119779-43120278	003_L5_6_IT_TPE_ENT_Glut	LINE	L1M2
chr1:43128550-43128795	chr1:43128161-43128660	003_L5_6_IT_TPE_ENT_Glut	LINE	L1_Mus4
chr1:43142014-43142326	chr1:43142025-43142524	003_L5_6_IT_TPE_ENT_Glut	LTR	MTD
chr1:43178906-43179086	chr1:43178727-43179226	003_L5_6_IT_TPE_ENT_Glut	LTR	MER34A
chr1:43199250-43199312	chr1:43199171-43199670	003_L5_6_IT_TPE_ENT_Glut	LTR	MER34
chr1:43209738-43210225	chr1:43210215-43210714	003_L5_6_IT_TPE_ENT_Glut	LINE	L1MA5
chr1:43501507-43501894	chr1:43501793-43502292	003_L5_6_IT_TPE_ENT_Glut	LTR	MTC
chr1:43782869-43782929	chr1:43782609-43783108	003_L5_6_IT_TPE_ENT_Glut	DNA	MER2
chr1:43794347-43794489	chr1:43794150-43794649	003_L5_6_IT_TPE_ENT_Glut	LINE	L1MB4
chr1:43862537-43862598	chr1:43862566-43863065	003_L5_6_IT_TPE_ENT_Glut	LINE	L1MEc
chr1:43862984-43863308	chr1:43863079-43863578	003_L5_6_IT_TPE_ENT_Glut	LTR	ORR1B1
chr1:43868936-43869043	chr1:43868470-43868969	003_L5_6_IT_TPE_ENT_Glut	LTR	RMER2
chr1:43877045-43877234	chr1:43877153-43877652	003_L5_6_IT_TPE_ENT_Glut	DNA	Charlie1b
chr1:46592510-46593933	chr1:46593790-46594289	003_L5_6_IT_TPE_ENT_Glut	LINE	Lx
chr1:47004237-47004531	chr1:47004211-47004710	003_L5_6_IT_TPE_ENT_Glut	LTR	ORR1F
chr1:47037021-47037069	chr1:47036964-47037463	003_L5_6_IT_TPE_ENT_Glut	SINE	AmnSINE2
chr1:47183487-47184488	chr1:47183378-47183877	003_L5_6_IT_TPE_ENT_Glut	DNA	BLACKJACK
chr1:47192733-47193005	chr1:47192957-47193456	003_L5_6_IT_TPE_ENT_Glut	LTR	MTE2b
chr1:47202176-47202339	chr1:47201836-47202335	003_L5_6_IT_TPE_ENT_Glut	LINE	Lx5c
chr1:47263766-47263919	chr1:47263599-47264098	003_L5_6_IT_TPE_ENT_Glut	LINE	Plat_L3
chr1:48535018-48535576	chr1:48535032-48535531	003_L5_6_IT_TPE_ENT_Glut	LTR	RMER19B
chr1:51250279-51250432	chr1:51250266-51250765	003_L5_6_IT_TPE_ENT_Glut	SINE	MIR
chr1:51327411-51327550	chr1:51327213-51327712	003_L5_6_IT_TPE_ENT_Glut	SINE	MIR
chr1:51392710-51392906	chr1:51392566-51393065	003_L5_6_IT_TPE_ENT_Glut	DNA	MER115
chr1:51448570-51448894	chr1:51448758-51449257	003_L5_6_IT_TPE_ENT_Glut	LTR	MTD
chr1:51513819-51513974	chr1:51513327-51513826	003_L5_6_IT_TPE_ENT_Glut	SINE	B1_Mur4
chr1:51593905-51594020	chr1:51593948-51594447	003_L5_6_IT_TPE_ENT_Glut	LINE	L1MA10
chr1:51620935-51621130	chr1:51620989-51621488	003_L5_6_IT_TPE_ENT_Glut	SINE	B3
chr1:51823562-51823686	chr1:51823510-51824009	003_L5_6_IT_TPE_ENT_Glut	LTR	MLT1B
chr1:51852854-51852982	chr1:51852366-51852865	003_L5_6_IT_TPE_ENT_Glut	SINE	RSINE1
chr1:51860821-51860915	chr1:51860813-51861312	003_L5_6_IT_TPE_ENT_Glut	SINE	MIR
chr1:51908529-51908675	chr1:51908074-51908573	003_L5_6_IT_TPE_ENT_Glut	SINE	B1_Mur4
chr1:52150278-52150389	chr1:52149939-52150438	003_L5_6_IT_TPE_ENT_Glut	SINE	PB1D7
chr1:52466108-52466429	chr1:52465898-52466397	003_L5_6_IT_TPE_ENT_Glut	SINE	B4
chr1:52525684-52526199	chr1:52525792-52526291	003_L5_6_IT_TPE_ENT_Glut	LINE	L1_Rod
chr1:52571227-52571666	chr1:52571597-52572096	003_L5_6_IT_TPE_ENT_Glut	LTR	MTE2b
chr1:52597197-52597296	chr1:52597200-52597699	003_L5_6_IT_TPE_ENT_Glut	SINE	RSINE1
chr1:52932162-52932391	chr1:52932107-52932606	003_L5_6_IT_TPE_ENT_Glut	LTR	MLT1A0
chr1:53005488-53005895	chr1:53004996-53005495	003_L5_6_IT_TPE_ENT_Glut	LTR	MTC
chr1:53393948-53394347	chr1:53393772-53394271	003_L5_6_IT_TPE_ENT_Glut	LTR	RLTR9D
chr1:53394350-53395724	chr1:53394356-53394855	003_L5_6_IT_TPE_ENT_Glut	LTR	MMERVK9C_I-int
chr1:53972808-53974032	chr1:53972889-53973388	003_L5_6_IT_TPE_ENT_Glut	LINE	L1M2
chr1:54005761-54005840	chr1:54005799-54006298	003_L5_6_IT_TPE_ENT_Glut	SINE	ID4_
chr1:54065256-54065400	chr1:54065359-54065858	003_L5_6_IT_TPE_ENT_Glut	SINE	B1_Mus1
chr1:54082944-54083351	chr1:54082773-54083272	003_L5_6_IT_TPE_ENT_Glut	LTR	MLT2B3
chr1:54896238-54896434	chr1:54896345-54896844	003_L5_6_IT_TPE_ENT_Glut	SINE	ID_B1
chr1:55500048-55500221	chr1:55499775-55500274	003_L5_6_IT_TPE_ENT_Glut	DNA	MER102b
chr1:55633754-55634016	chr1:55633257-55633756	003_L5_6_IT_TPE_ENT_Glut	SINE	B4
chr1:56851278-56851497	chr1:56850848-56851347	003_L5_6_IT_TPE_ENT_Glut	DNA	URR1A
chr1:56896626-56896749	chr1:56896634-56897133	003_L5_6_IT_TPE_ENT_Glut	LINE	L1MB3
chr1:56901024-56901255	chr1:56900847-56901346	003_L5_6_IT_TPE_ENT_Glut	LINE	L1ME2
chr1:56911378-56911675	chr1:56911231-56911730	003_L5_6_IT_TPE_ENT_Glut	LTR	ORR1B2
chr1:57799750-57799788	chr1:57799358-57799857	003_L5_6_IT_TPE_ENT_Glut	SINE	MIR
chr1:57823191-57823467	chr1:57823230-57823729	003_L5_6_IT_TPE_ENT_Glut	SINE	B4A
chr1:58152212-58152360	chr1:58152194-58152693	003_L5_6_IT_TPE_ENT_Glut	LINE	L1MC4
chr1:58739395-58739505	chr1:58739453-58739952	003_L5_6_IT_TPE_ENT_Glut	SINE	PB1D10
chr1:58755542-58755720	chr1:58755412-58755911	003_L5_6_IT_TPE_ENT_Glut	LINE	Lx7
chr1:58755733-58756260	chr1:58755943-58756442	003_L5_6_IT_TPE_ENT_Glut	LTR	MLTR18_MM
chr1:58856153-58856323	chr1:58855939-58856438	003_L5_6_IT_TPE_ENT_Glut	LINE	L1MEc
chr1:58936555-58936782	chr1:58936737-58937236	003_L5_6_IT_TPE_ENT_Glut	SINE	MIRc
chr1:58937134-58937262	chr1:58937261-58937760	003_L5_6_IT_TPE_ENT_Glut	SINE	MIRb
chr1:59311965-59312039	chr1:59311861-59312360	003_L5_6_IT_TPE_ENT_Glut	SINE	B1F1
chr1:59656371-59656539	chr1:59656223-59656722	003_L5_6_IT_TPE_ENT_Glut	SINE	B2_Mm2
chr1:59804731-59804847	chr1:59804714-59805213	003_L5_6_IT_TPE_ENT_Glut	SINE	B1F
chr1:60035270-60035437	chr1:60034986-60035485	003_L5_6_IT_TPE_ENT_Glut	DNA	Tigger1
chr1:60803635-60803833	chr1:60803342-60803841	003_L5_6_IT_TPE_ENT_Glut	LTR	LTR16E2
chr1:60841883-60842678	chr1:60842402-60842901	003_L5_6_IT_TPE_ENT_Glut	LINE	Lx5b
chr1:60861429-60861997	chr1:60861285-60861784	003_L5_6_IT_TPE_ENT_Glut	LINE	L1MA4
chr1:60920999-60921153	chr1:60920896-60921395	003_L5_6_IT_TPE_ENT_Glut	SINE	RSINE1
chr1:60938916-60939094	chr1:60938910-60939409	003_L5_6_IT_TPE_ENT_Glut	SINE	MIRc
chr1:61042885-61043176	chr1:61042714-61043213	003_L5_6_IT_TPE_ENT_Glut	LTR	MLT1K-int
chr1:62911959-62912157	chr1:62911737-62912236	003_L5_6_IT_TPE_ENT_Glut	LINE	L1ME3Cz
chr1:63094919-63095187	chr1:63094945-63095444	003_L5_6_IT_TPE_ENT_Glut	SINE	B4A
chr1:63203469-63203876	chr1:63203844-63204343	003_L5_6_IT_TPE_ENT_Glut	LTR	MER54A
chr1:63458182-63458322	chr1:63458053-63458552	003_L5_6_IT_TPE_ENT_Glut	LTR	ORR1E
chr1:63851606-63851814	chr1:63851513-63852012	003_L5_6_IT_TPE_ENT_Glut	LINE	L1_Mus3
chr1:63968230-63968308	chr1:63968173-63968672	003_L5_6_IT_TPE_ENT_Glut	SINE	MIR3
chr1:63973346-63973799	chr1:63973374-63973873	003_L5_6_IT_TPE_ENT_Glut	LINE	L1MEf
chr1:64447291-64447376	chr1:64446858-64447357	003_L5_6_IT_TPE_ENT_Glut	SINE	B4
chr1:64514079-64514258	chr1:64514157-64514656	003_L5_6_IT_TPE_ENT_Glut	LTR	MTC
chr1:64521291-64521620	chr1:64521510-64522009	003_L5_6_IT_TPE_ENT_Glut	LINE	L1Md_F3
chr1:64631345-64631709	chr1:64631516-64632015	003_L5_6_IT_TPE_ENT_Glut	LINE	Lx7
chr1:64852188-64852585	chr1:64852563-64853062	003_L5_6_IT_TPE_ENT_Glut	LTR	MLT1F
chr1:65046819-65046881	chr1:65046378-65046877	003_L5_6_IT_TPE_ENT_Glut	SINE	RSINE1
chr1:65266421-65266506	chr1:65266397-65266896	003_L5_6_IT_TPE_ENT_Glut	DNA	Cheshire
chr1:66196989-66197040	chr1:66196627-66197126	003_L5_6_IT_TPE_ENT_Glut	LINE	L2c
chr1:66365981-66366131	chr1:66365506-66366005	003_L5_6_IT_TPE_ENT_Glut	SINE	RSINE1
chr1:66445514-66445952	chr1:66445787-66446286	003_L5_6_IT_TPE_ENT_Glut	LTR	RMER17C
chr1:66806577-66806998	chr1:66806860-66807359	003_L5_6_IT_TPE_ENT_Glut	LTR	MT2A
chr1:67033198-67033321	chr1:67033220-67033719	003_L5_6_IT_TPE_ENT_Glut	SINE	B1F1
chr1:70855651-70855816	chr1:70855800-70856299	003_L5_6_IT_TPE_ENT_Glut	SINE	RSINE1
chr1:71642677-71642796	chr1:71642718-71643217	003_L5_6_IT_TPE_ENT_Glut	SINE	B1_Mus2
chr1:71752740-71753614	chr1:71752304-71752803	003_L5_6_IT_TPE_ENT_Glut	LTR	RMER19B
chr1:71755202-71755325	chr1:71755308-71755807	003_L5_6_IT_TPE_ENT_Glut	SINE	B1F1
chr1:71756614-71757144	chr1:71756515-71757014	003_L5_6_IT_TPE_ENT_Glut	LINE	L1MB3
chr1:71847795-71849833	chr1:71848626-71849125	003_L5_6_IT_TPE_ENT_Glut	LINE	L1MC3
chr1:72001928-72002390	chr1:72002354-72002853	003_L5_6_IT_TPE_ENT_Glut	LTR	RMER2
chr1:72046218-72046546	chr1:72045945-72046444	003_L5_6_IT_TPE_ENT_Glut	LINE	L2a
chr1:72075338-72075485	chr1:72075340-72075839	003_L5_6_IT_TPE_ENT_Glut	SINE	B1_Mus1
chr1:72112279-72112401	chr1:72112020-72112519	003_L5_6_IT_TPE_ENT_Glut	LTR	MER34A
chr1:72176466-72176624	chr1:72176252-72176751	003_L5_6_IT_TPE_ENT_Glut	SINE	B3
chr1:72336964-72337061	chr1:72336759-72337258	003_L5_6_IT_TPE_ENT_Glut	LINE	L3
chr1:72411202-72411370	chr1:72411043-72411542	003_L5_6_IT_TPE_ENT_Glut	SINE	MIRb
chr1:72463434-72463531	chr1:72463007-72463506	003_L5_6_IT_TPE_ENT_Glut	SINE	MIR
chr1:72578426-72578808	chr1:72578268-72578767	003_L5_6_IT_TPE_ENT_Glut	LTR	MTEa
chr1:72578426-72578808	chr1:72578769-72579268	003_L5_6_IT_TPE_ENT_Glut	LTR	MTEa
chr1:72579001-72579292	chr1:72579279-72579778	003_L5_6_IT_TPE_ENT_Glut	LTR	RMER17C2
chr1:72810619-72810737	chr1:72810223-72810722	003_L5_6_IT_TPE_ENT_Glut	SINE	PB1D10
chr1:73933504-73933708	chr1:73933085-73933584	003_L5_6_IT_TPE_ENT_Glut	SINE	B3
chr1:73935023-73935375	chr1:73935281-73935780	003_L5_6_IT_TPE_ENT_Glut	LTR	ORR1E
chr1:73947797-73948213	chr1:73947826-73948325	003_L5_6_IT_TPE_ENT_Glut	LINE	L2
chr1:74276433-74276659	chr1:74276584-74277083	003_L5_6_IT_TPE_ENT_Glut	SINE	ID_B1
chr1:74839934-74840301	chr1:74839961-74840460	003_L5_6_IT_TPE_ENT_Glut	LINE	L1MC4
chr1:75129049-75129096	chr1:75128586-75129085	003_L5_6_IT_TPE_ENT_Glut	LINE	L2b
chr1:75281237-75281451	chr1:75281396-75281895	003_L5_6_IT_TPE_ENT_Glut	LTR	RMER19C
chr1:75283395-75283577	chr1:75282920-75283419	003_L5_6_IT_TPE_ENT_Glut	LINE	L2
chr1:75340192-75340358	chr1:75339960-75340459	003_L5_6_IT_TPE_ENT_Glut	DNA	MER33
chr1:75358423-75358811	chr1:75357963-75358462	003_L5_6_IT_TPE_ENT_Glut	LTR	RMER10B
chr1:75459560-75459629	chr1:75459319-75459818	003_L5_6_IT_TPE_ENT_Glut	LINE	L2a
chr1:75480576-75480707	chr1:75480692-75481191	003_L5_6_IT_TPE_ENT_Glut	SINE	MIR
chr1:75588517-75588788	chr1:75588323-75588822	003_L5_6_IT_TPE_ENT_Glut	LTR	MTD
chr1:75676070-75676396	chr1:75676247-75676746	003_L5_6_IT_TPE_ENT_Glut	LTR	MLT1E2
chr1:75741789-75741911	chr1:75741805-75742304	003_L5_6_IT_TPE_ENT_Glut	LTR	ORR1F
chr1:76411190-76411228	chr1:76410750-76411249	003_L5_6_IT_TPE_ENT_Glut	SINE	MIRc
chr1:77110657-77110785	chr1:77110347-77110846	003_L5_6_IT_TPE_ENT_Glut	DNA	MER121
chr1:77503933-77504053	chr1:77503680-77504179	003_L5_6_IT_TPE_ENT_Glut	SINE	PB1
chr1:77567967-77568078	chr1:77567985-77568484	003_L5_6_IT_TPE_ENT_Glut	SINE	MIR
chr1:79734677-79734809	chr1:79734576-79735075	003_L5_6_IT_TPE_ENT_Glut	SINE	B1F2
chr1:80023561-80023702	chr1:80023485-80023984	003_L5_6_IT_TPE_ENT_Glut	DNA	MER45A
chr1:80371415-80371869	chr1:80371165-80371664	003_L5_6_IT_TPE_ENT_Glut	LTR	MTC
chr1:81231531-81232022	chr1:81231977-81232476	003_L5_6_IT_TPE_ENT_Glut	LTR	RMER20A
chr1:82158759-82158904	chr1:82158379-82158878	003_L5_6_IT_TPE_ENT_Glut	LTR	MLT2F
chr1:82189929-82190351	chr1:82189488-82189987	003_L5_6_IT_TPE_ENT_Glut	LTR	RLTR23
chr1:82734697-82734890	chr1:82734805-82735304	003_L5_6_IT_TPE_ENT_Glut	DNA	MER2
chr1:82775619-82775698	chr1:82775216-82775715	003_L5_6_IT_TPE_ENT_Glut	SINE	ID4
chr1:82778689-82778868	chr1:82778442-82778941	003_L5_6_IT_TPE_ENT_Glut	DNA	Tigger18a
chr1:82795687-82795950	chr1:82795603-82796102	003_L5_6_IT_TPE_ENT_Glut	LTR	MTEb
chr1:82910184-82910382	chr1:82910139-82910638	003_L5_6_IT_TPE_ENT_Glut	SINE	B4A
chr1:83168651-83169365	chr1:83169066-83169565	003_L5_6_IT_TPE_ENT_Glut	DNA	Charlie1a
chr1:83340238-83340402	chr1:83340255-83340754	003_L5_6_IT_TPE_ENT_Glut	LINE	L1_Mus1
chr1:83509272-83509509	chr1:83509372-83509871	003_L5_6_IT_TPE_ENT_Glut	LTR	MLT1A0
chr1:83859814-83860071	chr1:83859976-83860475	003_L5_6_IT_TPE_ENT_Glut	LINE	L1ME4c
chr1:84356868-84357239	chr1:84357149-84357648	003_L5_6_IT_TPE_ENT_Glut	LTR	MTEa-int
chr1:84357652-84358010	chr1:84357666-84358165	003_L5_6_IT_TPE_ENT_Glut	LTR	RMER19B2
chr1:84443482-84443850	chr1:84443018-84443517	003_L5_6_IT_TPE_ENT_Glut	LTR	MLT2D
chr1:84443482-84443850	chr1:84443620-84444119	003_L5_6_IT_TPE_ENT_Glut	LTR	MLT2D
chr1:84522496-84523463	chr1:84522879-84523378	003_L5_6_IT_TPE_ENT_Glut	DNA	Charlie1
chr1:84618991-84619130	chr1:84619085-84619584	003_L5_6_IT_TPE_ENT_Glut	SINE	RSINE1
chr1:84625925-84626260	chr1:84626116-84626615	003_L5_6_IT_TPE_ENT_Glut	LINE	Lx4A
chr1:84883164-84883286	chr1:84882861-84883360	003_L5_6_IT_TPE_ENT_Glut	SINE	RSINE1
chr1:85857241-85857362	chr1:85857239-85857738	003_L5_6_IT_TPE_ENT_Glut	LTR	MTD
chr1:85870414-85870437	chr1:85870417-85870916	003_L5_6_IT_TPE_ENT_Glut	LTR	MT2B
chr1:85916861-85916924	chr1:85916833-85917332	003_L5_6_IT_TPE_ENT_Glut	LTR	RLTR20A3_MM
chr1:85920250-85920639	chr1:85920595-85921094	003_L5_6_IT_TPE_ENT_Glut	LTR	ORR1C2
chr1:85941992-85942170	chr1:85941641-85942140	003_L5_6_IT_TPE_ENT_Glut	SINE	B4A
chr1:85942643-85942715	chr1:85942262-85942761	003_L5_6_IT_TPE_ENT_Glut	SINE	ID4
chr1:86246055-86246239	chr1:86245670-86246169	003_L5_6_IT_TPE_ENT_Glut	SINE	ID_B1
chr1:86281833-86281928	chr1:86281705-86282204	003_L5_6_IT_TPE_ENT_Glut	DNA	MER63D
chr1:86282162-86282273	chr1:86282207-86282706	003_L5_6_IT_TPE_ENT_Glut	SINE	ID_B1
chr1:87505912-87506203	chr1:87505490-87505989	003_L5_6_IT_TPE_ENT_Glut	LTR	MLT1A0
chr1:87537050-87537353	chr1:87537028-87537527	003_L5_6_IT_TPE_ENT_Glut	LINE	L1M5
chr1:87684731-87684786	chr1:87684734-87685233	003_L5_6_IT_TPE_ENT_Glut	SINE	MIRc
chr1:87811485-87811838	chr1:87811583-87812082	003_L5_6_IT_TPE_ENT_Glut	LINE	L1MD1
chr1:87913196-87913605	chr1:87913212-87913711	003_L5_6_IT_TPE_ENT_Glut	LINE	L1MC5
chr1:88718700-88718870	chr1:88718511-88719010	003_L5_6_IT_TPE_ENT_Glut	SINE	MIRb
chr1:88719011-88719181	chr1:88719064-88719563	003_L5_6_IT_TPE_ENT_Glut	SINE	MIR
chr1:89057646-89057806	chr1:89057466-89057965	003_L5_6_IT_TPE_ENT_Glut	LTR	RMER15
chr1:89183974-89184174	chr1:89183479-89183978	003_L5_6_IT_TPE_ENT_Glut	SINE	B3A
chr1:89184534-89184855	chr1:89184464-89184963	003_L5_6_IT_TPE_ENT_Glut	LTR	MLT1A1
chr1:89237514-89237775	chr1:89237646-89238145	003_L5_6_IT_TPE_ENT_Glut	SINE	B4A
chr1:89573405-89573617	chr1:89573532-89574031	003_L5_6_IT_TPE_ENT_Glut	LTR	RMER15
chr1:89780538-89780728	chr1:89780605-89781104	003_L5_6_IT_TPE_ENT_Glut	SINE	B3
chr1:89865016-89865085	chr1:89864719-89865218	003_L5_6_IT_TPE_ENT_Glut	LINE	L2b
chr1:90284900-90285046	chr1:90284439-90284938	003_L5_6_IT_TPE_ENT_Glut	SINE	RSINE1
chr1:90309058-90309144	chr1:90309083-90309582	003_L5_6_IT_TPE_ENT_Glut	LINE	Lx7
chr1:90357165-90357278	chr1:90357089-90357588	003_L5_6_IT_TPE_ENT_Glut	SINE	MIRb
chr1:90368814-90369167	chr1:90368351-90368850	003_L5_6_IT_TPE_ENT_Glut	LINE	L3
chr1:90384363-90384651	chr1:90384478-90384977	003_L5_6_IT_TPE_ENT_Glut	SINE	B4A
chr1:90487345-90488399	chr1:90487846-90488345	003_L5_6_IT_TPE_ENT_Glut	LTR	ORR1C2-int
chr1:90509384-90509535	chr1:90509294-90509793	003_L5_6_IT_TPE_ENT_Glut	SINE	MIR3
chr1:90751653-90751707	chr1:90751221-90751720	003_L5_6_IT_TPE_ENT_Glut	SINE	MIRc
chr1:90809303-90809388	chr1:90808868-90809367	003_L5_6_IT_TPE_ENT_Glut	LTR	RLTR31D_MM
chr1:90883854-90883935	chr1:90883372-90883871	003_L5_6_IT_TPE_ENT_Glut	LINE	Lx8
chr1:91087781-91087996	chr1:91087967-91088466	003_L5_6_IT_TPE_ENT_Glut	SINE	B3
chr1:91121804-91121894	chr1:91121391-91121890	003_L5_6_IT_TPE_ENT_Glut	SINE	B4A
chr1:91332357-91332479	chr1:91332101-91332600	003_L5_6_IT_TPE_ENT_Glut	SINE	ID_B1
chr1:91908376-91908963	chr1:91907971-91908470	003_L5_6_IT_TPE_ENT_Glut	DNA	Charlie7
chr1:91908376-91908963	chr1:91908649-91909148	003_L5_6_IT_TPE_ENT_Glut	DNA	Charlie7
chr1:91942351-91942621	chr1:91942017-91942516	003_L5_6_IT_TPE_ENT_Glut	LTR	RLTR28
chr1:92030969-92031112	chr1:92030563-92031062	003_L5_6_IT_TPE_ENT_Glut	SINE	RSINE1
chr1:92057159-92057409	chr1:92057048-92057547	003_L5_6_IT_TPE_ENT_Glut	DNA	Tigger7
chr1:92269597-92269698	chr1:92269455-92269954	003_L5_6_IT_TPE_ENT_Glut	SINE	MIR3
chr1:92298732-92299014	chr1:92298985-92299484	003_L5_6_IT_TPE_ENT_Glut	LTR	MTE2b
chr1:92310378-92310701	chr1:92309993-92310492	003_L5_6_IT_TPE_ENT_Glut	LTR	MTEa
chr1:92446453-92446851	chr1:92446827-92447326	003_L5_6_IT_TPE_ENT_Glut	LINE	Lx8
chr1:92524141-92524441	chr1:92523684-92524183	003_L5_6_IT_TPE_ENT_Glut	LTR	RLTR11C_MM
chr1:92671132-92671934	chr1:92671315-92671814	003_L5_6_IT_TPE_ENT_Glut	LTR	ORR1E-int
chr1:92676096-92676162	chr1:92675841-92676340	003_L5_6_IT_TPE_ENT_Glut	LTR	MTEa
chr1:92726154-92726463	chr1:92726321-92726820	003_L5_6_IT_TPE_ENT_Glut	LTR	ORR1E
chr1:92727526-92728067	chr1:92727856-92728355	003_L5_6_IT_TPE_ENT_Glut	LTR	ORR1E-int
chr1:92781607-92781819	chr1:92781808-92782307	003_L5_6_IT_TPE_ENT_Glut	LTR	MTE2b
chr1:92793647-92793831	chr1:92793767-92794266	003_L5_6_IT_TPE_ENT_Glut	SINE	ID_B1
chr1:93057285-93057390	chr1:93057285-93057784	003_L5_6_IT_TPE_ENT_Glut	LTR	MTE-int
chr1:93070815-93071148	chr1:93070785-93071284	003_L5_6_IT_TPE_ENT_Glut	LTR	MTEa
chr1:93691243-93691336	chr1:93691057-93691556	003_L5_6_IT_TPE_ENT_Glut	LINE	L1M4
chr1:95219172-95219370	chr1:95218827-95219326	003_L5_6_IT_TPE_ENT_Glut	LTR	MLT1H-int
chr1:96766587-96766696	chr1:96766563-96767062	003_L5_6_IT_TPE_ENT_Glut	LINE	L1M4b
chr1:97615635-97615748	chr1:97615345-97615844	003_L5_6_IT_TPE_ENT_Glut	LINE	L2c
chr1:97650521-97650583	chr1:97650037-97650536	003_L5_6_IT_TPE_ENT_Glut	SINE	B4
chr1:97863124-97863261	chr1:97863156-97863655	003_L5_6_IT_TPE_ENT_Glut	DNA	Cheshire
chr1:97887973-97888295	chr1:97887801-97888300	003_L5_6_IT_TPE_ENT_Glut	LTR	MT2B1
chr1:98002898-98002989	chr1:98002767-98003266	003_L5_6_IT_TPE_ENT_Glut	DNA	MER5A
chr1:98268629-98268995	chr1:98268789-98269288	003_L5_6_IT_TPE_ENT_Glut	LTR	RLTR14
chr1:98302198-98302656	chr1:98302528-98303027	003_L5_6_IT_TPE_ENT_Glut	LTR	RMER19C
chr1:100118904-100119134	chr1:100118960-100119459	003_L5_6_IT_TPE_ENT_Glut	SINE	B4A
chr1:100843507-100843592	chr1:100843110-100843609	003_L5_6_IT_TPE_ENT_Glut	LTR	RLTR20C1_MM
chr1:101251554-101251918	chr1:101251321-101251820	003_L5_6_IT_TPE_ENT_Glut	LTR	MTD
chr1:101270240-101270348	chr1:101270235-101270734	003_L5_6_IT_TPE_ENT_Glut	SINE	PB1D10
chr1:102793473-102793636	chr1:102793569-102794068	003_L5_6_IT_TPE_ENT_Glut	LINE	Lx5b
chr1:104241373-104242432	chr1:104241544-104242043	003_L5_6_IT_TPE_ENT_Glut	LINE	Lx8b
chr1:105907710-105908026	chr1:105907913-105908412	003_L5_6_IT_TPE_ENT_Glut	LTR	RLTR51A_Mm
chr1:106350165-106350376	chr1:106349950-106350449	003_L5_6_IT_TPE_ENT_Glut	SINE	B3
chr1:106352536-106352670	chr1:106352618-106353117	003_L5_6_IT_TPE_ENT_Glut	SINE	B1_Mus1
chr1:106354782-106354971	chr1:106354312-106354811	003_L5_6_IT_TPE_ENT_Glut	SINE	B3A
chr1:106354782-106354971	chr1:106354818-106355317	003_L5_6_IT_TPE_ENT_Glut	SINE	B3A
chr1:107034072-107034643	chr1:107034227-107034726	003_L5_6_IT_TPE_ENT_Glut	LINE	L1_Mus3
chr1:107580969-107581444	chr1:107581164-107581663	003_L5_6_IT_TPE_ENT_Glut	LTR	RLTR20C2_MM
chr1:107646299-107646515	chr1:107645905-107646404	003_L5_6_IT_TPE_ENT_Glut	SINE	B4A
chr1:108390390-108390697	chr1:108390443-108390942	003_L5_6_IT_TPE_ENT_Glut	DNA	Zaphod
chr1:111785865-111786310	chr1:111786267-111786766	003_L5_6_IT_TPE_ENT_Glut	LTR	RLTR6C_Mm
chr1:112192163-112193261	chr1:112192577-112193076	003_L5_6_IT_TPE_ENT_Glut	LINE	L1_Mur3
chr1:113371844-113372318	chr1:113372124-113372623	003_L5_6_IT_TPE_ENT_Glut	LINE	L1_Mus4
chr1:113992421-113992514	chr1:113992457-113992956	003_L5_6_IT_TPE_ENT_Glut	LTR	MLTR14
chr1:114496697-114497039	chr1:114496380-114496879	003_L5_6_IT_TPE_ENT_Glut	LTR	ORR1E
chr1:114543774-114543863	chr1:114543860-114544359	003_L5_6_IT_TPE_ENT_Glut	SINE	PB1D10
chr1:116037700-116037898	chr1:116037761-116038260	003_L5_6_IT_TPE_ENT_Glut	LTR	MTD
chr1:116154617-116154715	chr1:116154393-116154892	003_L5_6_IT_TPE_ENT_Glut	SINE	B3A
chr1:116488744-116488829	chr1:116488744-116489243	003_L5_6_IT_TPE_ENT_Glut	SINE	ID_B1
chr1:118548518-118548746	chr1:118548717-118549216	003_L5_6_IT_TPE_ENT_Glut	SINE	B4A
chr1:118650232-118650301	chr1:118650195-118650694	003_L5_6_IT_TPE_ENT_Glut	SINE	B4
chr1:118826495-118826647	chr1:118826514-118827013	003_L5_6_IT_TPE_ENT_Glut	SINE	B4A
chr1:118867726-118867837	chr1:118867401-118867900	003_L5_6_IT_TPE_ENT_Glut	LTR	MLT1A1
chr1:119016729-119016910	chr1:119016788-119017287	003_L5_6_IT_TPE_ENT_Glut	LTR	MTEa
chr1:119017981-119018229	chr1:119017752-119018251	003_L5_6_IT_TPE_ENT_Glut	SINE	B4A
chr1:119384149-119384234	chr1:119383831-119384330	003_L5_6_IT_TPE_ENT_Glut	DNA	MamTip2
chr1:119891013-119891153	chr1:119891119-119891618	003_L5_6_IT_TPE_ENT_Glut	LINE	L1MC5a
chr1:119893158-119893273	chr1:119892910-119893409	003_L5_6_IT_TPE_ENT_Glut	DNA	RMER30
chr1:119899604-119899658	chr1:119899143-119899642	003_L5_6_IT_TPE_ENT_Glut	LINE	L2b
chr1:119899604-119899658	chr1:119899647-119900146	003_L5_6_IT_TPE_ENT_Glut	LINE	L2b
chr1:120021754-120021931	chr1:120021864-120022363	003_L5_6_IT_TPE_ENT_Glut	LTR	ORR1F
chr1:120136464-120136598	chr1:120136492-120136991	003_L5_6_IT_TPE_ENT_Glut	SINE	RSINE1
chr1:120588070-120588157	chr1:120587771-120588270	003_L5_6_IT_TPE_ENT_Glut	SINE	B1F1
chr1:121436190-121436364	chr1:121436019-121436518	003_L5_6_IT_TPE_ENT_Glut	SINE	B2_Mm2
chr1:121473881-121473936	chr1:121473797-121474296	003_L5_6_IT_TPE_ENT_Glut	SINE	ID_B1
chr1:122212395-122212929	chr1:122212527-122213026	003_L5_6_IT_TPE_ENT_Glut	LTR	MLT1F2
chr1:122346680-122347063	chr1:122346868-122347367	003_L5_6_IT_TPE_ENT_Glut	LTR	MTD
chr1:123337680-123337839	chr1:123337838-123338337	003_L5_6_IT_TPE_ENT_Glut	SINE	RSINE1
chr1:123609922-123610475	chr1:123610473-123610972	003_L5_6_IT_TPE_ENT_Glut	LINE	Lx8b
chr1:123614451-123614932	chr1:123614219-123614718	003_L5_6_IT_TPE_ENT_Glut	LTR	MLTR14
chr1:123628883-123629029	chr1:123628444-123628943	003_L5_6_IT_TPE_ENT_Glut	SINE	B1_Mm
chr1:124032136-124032424	chr1:124031889-124032388	003_L5_6_IT_TPE_ENT_Glut	SINE	B4A
chr1:124339812-124339968	chr1:124339437-124339936	003_L5_6_IT_TPE_ENT_Glut	DNA	MER20
chr1:124439744-124440140	chr1:124439402-124439901	003_L5_6_IT_TPE_ENT_Glut	LTR	RMER15
chr1:124452871-124453096	chr1:124453084-124453583	003_L5_6_IT_TPE_ENT_Glut	LTR	ORR1G
chr1:124778064-124778403	chr1:124777572-124778071	003_L5_6_IT_TPE_ENT_Glut	LTR	MTEa
chr1:124780402-124783349	chr1:124782951-124783450	003_L5_6_IT_TPE_ENT_Glut	LINE	Lx2
chr1:125289777-125289918	chr1:125289899-125290398	003_L5_6_IT_TPE_ENT_Glut	SINE	RSINE1
chr1:125326956-125327359	chr1:125326560-125327059	003_L5_6_IT_TPE_ENT_Glut	LTR	MTD
chr1:125386528-125386567	chr1:125386168-125386667	003_L5_6_IT_TPE_ENT_Glut	SINE	RSINE1
chr1:126018633-126019352	chr1:126018288-126018787	003_L5_6_IT_TPE_ENT_Glut	LTR	RMER17A
chr1:126277206-126277619	chr1:126276815-126277314	003_L5_6_IT_TPE_ENT_Glut	LINE	Lx5b
chr1:126478808-126479223	chr1:126478620-126479119	003_L5_6_IT_TPE_ENT_Glut	LTR	IAPLTR2a2_Mm
chr1:126479940-126480280	chr1:126479915-126480414	003_L5_6_IT_TPE_ENT_Glut	LTR	ORR1E
chr1:127030960-127031176	chr1:127030990-127031489	003_L5_6_IT_TPE_ENT_Glut	SINE	ID_B1
chr1:127106132-127106339	chr1:127105889-127106388	003_L5_6_IT_TPE_ENT_Glut	SINE	B4A
chr1:127152959-127153081	chr1:127152769-127153268	003_L5_6_IT_TPE_ENT_Glut	SINE	B3
chr1:127251544-127251611	chr1:127251600-127252099	003_L5_6_IT_TPE_ENT_Glut	SINE	ID_B1
chr1:127253299-127253497	chr1:127252895-127253394	003_L5_6_IT_TPE_ENT_Glut	DNA	Tigger5
chr1:127319492-127319698	chr1:127319682-127320181	003_L5_6_IT_TPE_ENT_Glut	SINE	ID_B1
chr1:127329915-127330122	chr1:127329792-127330291	003_L5_6_IT_TPE_ENT_Glut	DNA	MER20
chr1:127368549-127368895	chr1:127368469-127368968	003_L5_6_IT_TPE_ENT_Glut	LTR	MTE2b
chr1:127595447-127595961	chr1:127595910-127596409	003_L5_6_IT_TPE_ENT_Glut	LTR	RMER5
chr1:127622024-127622306	chr1:127622255-127622754	003_L5_6_IT_TPE_ENT_Glut	SINE	B4
chr1:127946745-127946837	chr1:127946777-127947276	003_L5_6_IT_TPE_ENT_Glut	LINE	L1_Mur3
chr1:127955216-127955803	chr1:127954794-127955293	003_L5_6_IT_TPE_ENT_Glut	LINE	L1_Mus3
chr1:128031839-128031996	chr1:128031435-128031934	003_L5_6_IT_TPE_ENT_Glut	SINE	B3A
chr1:128032245-128032470	chr1:128032080-128032579	003_L5_6_IT_TPE_ENT_Glut	LTR	ORR1D1
chr1:128073307-128073357	chr1:128073031-128073530	003_L5_6_IT_TPE_ENT_Glut	SINE	B4A
chr1:128079437-128079576	chr1:128079562-128080061	003_L5_6_IT_TPE_ENT_Glut	SINE	B2_Mm2
chr1:128082034-128082151	chr1:128081794-128082293	003_L5_6_IT_TPE_ENT_Glut	LINE	L1MA4
chr1:128148553-128148664	chr1:128148547-128149046	003_L5_6_IT_TPE_ENT_Glut	SINE	B1_Mur1
chr1:128293210-128293389	chr1:128293382-128293881	003_L5_6_IT_TPE_ENT_Glut	SINE	B3A
chr1:128466972-128467169	chr1:128466786-128467285	003_L5_6_IT_TPE_ENT_Glut	SINE	ID_B1
chr1:128878044-128878255	chr1:128878244-128878743	003_L5_6_IT_TPE_ENT_Glut	SINE	ID_B1
chr1:129111620-129111679	chr1:129111143-129111642	003_L5_6_IT_TPE_ENT_Glut	DNA	RMER30
chr1:129111620-129111679	chr1:129111645-129112144	003_L5_6_IT_TPE_ENT_Glut	DNA	RMER30
chr1:130998215-130998620	chr1:130998155-130998654	003_L5_6_IT_TPE_ENT_Glut	LTR	MLT2B2
chr1:131085755-131085972	chr1:131085844-131086343	003_L5_6_IT_TPE_ENT_Glut	LINE	L2a
chr1:131094568-131094753	chr1:131094535-131095034	003_L5_6_IT_TPE_ENT_Glut	SINE	MIR3
chr1:131095333-131095510	chr1:131095457-131095956	003_L5_6_IT_TPE_ENT_Glut	SINE	B2_Mm2
chr1:131100851-131100980	chr1:131100801-131101300	003_L5_6_IT_TPE_ENT_Glut	SINE	MIRc
chr1:131167450-131167715	chr1:131167543-131168042	003_L5_6_IT_TPE_ENT_Glut	SINE	B4
chr1:131182368-131182431	chr1:131181934-131182433	003_L5_6_IT_TPE_ENT_Glut	SINE	MIRb
chr1:131207396-131207507	chr1:131207439-131207938	003_L5_6_IT_TPE_ENT_Glut	LTR	RLTR17B_Mm
chr1:131210673-131210822	chr1:131210742-131211241	003_L5_6_IT_TPE_ENT_Glut	SINE	B1_Mus1
chr1:131221914-131222242	chr1:131221520-131222019	003_L5_6_IT_TPE_ENT_Glut	LTR	RMER15
chr1:131221914-131222242	chr1:131222106-131222605	003_L5_6_IT_TPE_ENT_Glut	LTR	RMER15
chr1:131417055-131417162	chr1:131417043-131417542	003_L5_6_IT_TPE_ENT_Glut	SINE	MIRc
chr1:131497328-131497796	chr1:131497103-131497602	003_L5_6_IT_TPE_ENT_Glut	LINE	L2b
chr1:131582490-131582690	chr1:131582150-131582649	003_L5_6_IT_TPE_ENT_Glut	SINE	B3
chr1:131820975-131821324	chr1:131820714-131821213	003_L5_6_IT_TPE_ENT_Glut	LINE	L1M4
chr1:132212119-132212232	chr1:132212150-132212649	003_L5_6_IT_TPE_ENT_Glut	SINE	PB1D10
chr1:132268595-132268677	chr1:132268592-132269091	003_L5_6_IT_TPE_ENT_Glut	SINE	ID4_
chr1:132363998-132364388	chr1:132364252-132364751	003_L5_6_IT_TPE_ENT_Glut	LINE	L1MB3
chr1:132732588-132732690	chr1:132732228-132732727	003_L5_6_IT_TPE_ENT_Glut	LINE	L2b
chr1:132746328-132746436	chr1:132746338-132746837	003_L5_6_IT_TPE_ENT_Glut	SINE	PB1D7
chr1:132892994-132893537	chr1:132893224-132893723	003_L5_6_IT_TPE_ENT_Glut	LINE	L2
chr1:133152439-133152578	chr1:133152043-133152542	003_L5_6_IT_TPE_ENT_Glut	SINE	PB1D9
chr1:133263397-133263512	chr1:133263014-133263513	003_L5_6_IT_TPE_ENT_Glut	SINE	RSINE1
chr1:133312183-133312268	chr1:133311830-133312329	003_L5_6_IT_TPE_ENT_Glut	LINE	L3
chr1:133394377-133394894	chr1:133394620-133395119	003_L5_6_IT_TPE_ENT_Glut	LTR	RLTR20B3
chr1:133663173-133663312	chr1:133663310-133663809	003_L5_6_IT_TPE_ENT_Glut	SINE	B1_Mus2
chr1:133871006-133871185	chr1:133871161-133871660	003_L5_6_IT_TPE_ENT_Glut	DNA	MER20
chr1:134026656-134026722	chr1:134026680-134027179	003_L5_6_IT_TPE_ENT_Glut	LTR	MLTR14
chr1:134146080-134146194	chr1:134145986-134146485	003_L5_6_IT_TPE_ENT_Glut	SINE	B1_Mur1
chr1:134229289-134229549	chr1:134229223-134229722	003_L5_6_IT_TPE_ENT_Glut	LINE	L1ME4a
chr1:134639434-134639521	chr1:134639381-134639880	003_L5_6_IT_TPE_ENT_Glut	SINE	PB1D11
chr1:135367364-135367429	chr1:135366935-135367434	003_L5_6_IT_TPE_ENT_Glut	SINE	ID4_
chr1:135555823-135555923	chr1:135555813-135556312	003_L5_6_IT_TPE_ENT_Glut	DNA	Charlie4z
chr1:135582928-135583119	chr1:135582896-135583395	003_L5_6_IT_TPE_ENT_Glut	LINE	L2a
chr1:135596397-135596501	chr1:135596411-135596910	003_L5_6_IT_TPE_ENT_Glut	LINE	L2a
chr1:135649328-135649742	chr1:135649394-135649893	003_L5_6_IT_TPE_ENT_Glut	LTR	MLT2B3
chr1:135788320-135788474	chr1:135787823-135788322	003_L5_6_IT_TPE_ENT_Glut	SINE	B1_Mur4
chr1:135892536-135892737	chr1:135892179-135892678	003_L5_6_IT_TPE_ENT_Glut	SINE	MIR
chr1:136039038-136039120	chr1:136039048-136039547	003_L5_6_IT_TPE_ENT_Glut	SINE	MIR3
chr1:136061952-136062086	chr1:136061540-136062039	003_L5_6_IT_TPE_ENT_Glut	SINE	MIR3
chr1:136164649-136164843	chr1:136164803-136165302	003_L5_6_IT_TPE_ENT_Glut	SINE	B3
chr1:136234969-136238476	chr1:136235916-136236415	003_L5_6_IT_TPE_ENT_Glut	LTR	MERVL_2A-int
chr1:136589125-136589185	chr1:136588964-136589463	003_L5_6_IT_TPE_ENT_Glut	LINE	L2c
chr1:136638668-136638815	chr1:136638604-136639103	003_L5_6_IT_TPE_ENT_Glut	SINE	B1_Mus1
chr1:136684897-136685043	chr1:136684939-136685438	003_L5_6_IT_TPE_ENT_Glut	SINE	B1_Mus2
chr1:136706348-136706516	chr1:136706410-136706909	003_L5_6_IT_TPE_ENT_Glut	SINE	B3
chr1:136739385-136739531	chr1:136739380-136739879	003_L5_6_IT_TPE_ENT_Glut	SINE	B1_Mm
chr1:137587523-137588319	chr1:137588203-137588702	003_L5_6_IT_TPE_ENT_Glut	LTR	RMER13A2
chr1:137670641-137671020	chr1:137670578-137671077	003_L5_6_IT_TPE_ENT_Glut	LTR	MLT1F2
chr1:137746067-137746452	chr1:137746074-137746573	003_L5_6_IT_TPE_ENT_Glut	LINE	Lx8
chr1:137973439-137973623	chr1:137973273-137973772	003_L5_6_IT_TPE_ENT_Glut	LINE	X6B_LINE
chr1:138011922-138012319	chr1:138011501-138012000	003_L5_6_IT_TPE_ENT_Glut	LTR	MTB
chr1:138901645-138902115	chr1:138901789-138902288	003_L5_6_IT_TPE_ENT_Glut	LTR	LTR16B1
chr1:138928618-138928768	chr1:138928726-138929225	003_L5_6_IT_TPE_ENT_Glut	LTR	LTR33
chr1:140434770-140434917	chr1:140434703-140435202	003_L5_6_IT_TPE_ENT_Glut	LINE	HAL1
chr1:140560597-140560786	chr1:140560738-140561237	003_L5_6_IT_TPE_ENT_Glut	LINE	Lx4B
chr1:140562203-140562867	chr1:140562138-140562637	003_L5_6_IT_TPE_ENT_Glut	LTR	RMER6D
chr1:140659807-140659893	chr1:140659857-140660356	003_L5_6_IT_TPE_ENT_Glut	SINE	B2_Mm2
chr1:141783509-141784080	chr1:141783318-141783817	003_L5_6_IT_TPE_ENT_Glut	LINE	Lx5c
chr1:141966582-141967041	chr1:141966423-141966922	003_L5_6_IT_TPE_ENT_Glut	LINE	Lx8b
chr1:142441343-142441619	chr1:142441508-142442007	003_L5_6_IT_TPE_ENT_Glut	LINE	L1MA7
chr1:142858675-142859995	chr1:142859390-142859889	003_L5_6_IT_TPE_ENT_Glut	LTR	MLTR25C
chr1:143172981-143173947	chr1:143173775-143174274	003_L5_6_IT_TPE_ENT_Glut	LINE	L1Md_F2
chr1:143644237-143644303	chr1:143644121-143644620	003_L5_6_IT_TPE_ENT_Glut	LTR	RLTR20A4
chr1:143675574-143675682	chr1:143675664-143676163	003_L5_6_IT_TPE_ENT_Glut	SINE	RSINE1
chr1:144152598-144152717	chr1:144152265-144152764	003_L5_6_IT_TPE_ENT_Glut	LINE	L2
chr1:146231794-146231874	chr1:146231705-146232204	003_L5_6_IT_TPE_ENT_Glut	LTR	ORR1F
chr1:148051787-148051912	chr1:148051816-148052315	003_L5_6_IT_TPE_ENT_Glut	LINE	Lx9
chr1:149857056-149857203	chr1:149856755-149857254	003_L5_6_IT_TPE_ENT_Glut	LTR	LTR67B
chr1:149862194-149862362	chr1:149861896-149862395	003_L5_6_IT_TPE_ENT_Glut	DNA	MER97b
chr1:149868572-149868643	chr1:149868581-149869080	003_L5_6_IT_TPE_ENT_Glut	SINE	ID_B1
chr1:149894370-149894475	chr1:149893874-149894373	003_L5_6_IT_TPE_ENT_Glut	DNA	URR1B
chr1:150933511-150933826	chr1:150933517-150934016	003_L5_6_IT_TPE_ENT_Glut	LINE	L2a
chr1:150934856-150935283	chr1:150934501-150935000	003_L5_6_IT_TPE_ENT_Glut	LINE	L1MA6
chr1:151111456-151111520	chr1:151111131-151111630	003_L5_6_IT_TPE_ENT_Glut	LINE	L1MA10
chr1:151514368-151514496	chr1:151514139-151514638	003_L5_6_IT_TPE_ENT_Glut	LTR	MER57C2
chr1:152053789-152053899	chr1:152053615-152054114	003_L5_6_IT_TPE_ENT_Glut	LINE	L3
chr1:152221154-152221311	chr1:152221081-152221580	003_L5_6_IT_TPE_ENT_Glut	LTR	LTR50
chr1:152593922-152594095	chr1:152594091-152594590	003_L5_6_IT_TPE_ENT_Glut	SINE	B3A
chr1:152637181-152637503	chr1:152637164-152637663	003_L5_6_IT_TPE_ENT_Glut	LTR	MLT2B1
chr1:152831087-152831244	chr1:152830943-152831442	003_L5_6_IT_TPE_ENT_Glut	SINE	ID_B1
chr1:152961178-152961459	chr1:152961025-152961524	003_L5_6_IT_TPE_ENT_Glut	LINE	L2b
chr1:153000832-153000941	chr1:153000481-153000980	003_L5_6_IT_TPE_ENT_Glut	SINE	PB1D10
chr1:153201723-153201816	chr1:153201568-153202067	003_L5_6_IT_TPE_ENT_Glut	SINE	PB1D10
chr1:153508000-153508435	chr1:153507698-153508197	003_L5_6_IT_TPE_ENT_Glut	LTR	MMERGLN_LTR
chr1:153711936-153712448	chr1:153711868-153712367	003_L5_6_IT_TPE_ENT_Glut	LINE	L1MA4
chr1:153842636-153842750	chr1:153842401-153842900	003_L5_6_IT_TPE_ENT_Glut	SINE	RSINE1
chr1:153854458-153854942	chr1:153854887-153855386	003_L5_6_IT_TPE_ENT_Glut	LINE	L1Md_F2
chr1:153953718-153953889	chr1:153953748-153954247	003_L5_6_IT_TPE_ENT_Glut	LTR	MLT1A
chr1:154475943-154475989	chr1:154475662-154476161	003_L5_6_IT_TPE_ENT_Glut	LINE	L2
chr1:154499268-154499366	chr1:154498794-154499293	003_L5_6_IT_TPE_ENT_Glut	SINE	B4
chr1:154576256-154576318	chr1:154576304-154576803	003_L5_6_IT_TPE_ENT_Glut	DNA	RMER30
chr1:154620519-154620872	chr1:154620597-154621096	003_L5_6_IT_TPE_ENT_Glut	LINE	Lx8
chr1:154683241-154683462	chr1:154683295-154683794	003_L5_6_IT_TPE_ENT_Glut	LINE	Lx8
chr1:154774388-154775378	chr1:154774731-154775230	003_L5_6_IT_TPE_ENT_Glut	LINE	Lx8
chr1:154778158-154778551	chr1:154778191-154778690	003_L5_6_IT_TPE_ENT_Glut	LTR	MTD
chr1:154816108-154816650	chr1:154816246-154816745	003_L5_6_IT_TPE_ENT_Glut	LINE	L2
chr1:154831061-154831293	chr1:154831270-154831769	003_L5_6_IT_TPE_ENT_Glut	LINE	L2c
chr1:154865332-154865904	chr1:154865856-154866355	003_L5_6_IT_TPE_ENT_Glut	LINE	L1MC5
chr1:154917529-154917600	chr1:154917415-154917914	003_L5_6_IT_TPE_ENT_Glut	LTR	MLT1G3
chr1:155015507-155015683	chr1:155015612-155016111	003_L5_6_IT_TPE_ENT_Glut	SINE	B4
chr1:155016280-155016379	chr1:155016374-155016873	003_L5_6_IT_TPE_ENT_Glut	SINE	PB1D10
chr1:155106681-155106837	chr1:155106658-155107157	003_L5_6_IT_TPE_ENT_Glut	DNA	MER5B
chr1:155204983-155205029	chr1:155204517-155205016	003_L5_6_IT_TPE_ENT_Glut	LINE	L3b
chr1:155205505-155205627	chr1:155205453-155205952	003_L5_6_IT_TPE_ENT_Glut	SINE	RSINE1
chr1:155458680-155458755	chr1:155458216-155458715	003_L5_6_IT_TPE_ENT_Glut	SINE	RSINE1
chr1:156572800-156572886	chr1:156572845-156573344	003_L5_6_IT_TPE_ENT_Glut	SINE	ID_B1
chr1:156624759-156624824	chr1:156624261-156624760	003_L5_6_IT_TPE_ENT_Glut	SINE	PB1D11
chr1:156667894-156667965	chr1:156667513-156668012	003_L5_6_IT_TPE_ENT_Glut	SINE	ID4_
chr1:156727825-156727943	chr1:156727855-156728354	003_L5_6_IT_TPE_ENT_Glut	LINE	L2c
chr1:156920662-156921023	chr1:156920425-156920924	003_L5_6_IT_TPE_ENT_Glut	LTR	RMER10A
chr1:156989367-156990100	chr1:156990091-156990590	003_L5_6_IT_TPE_ENT_Glut	LINE	Lx10
chr1:157115068-157115413	chr1:157114626-157115125	003_L5_6_IT_TPE_ENT_Glut	LTR	ORR1D1
chr1:157168679-157168835	chr1:157168795-157169294	003_L5_6_IT_TPE_ENT_Glut	SINE	RSINE1
chr1:157170008-157170140	chr1:157169992-157170491	003_L5_6_IT_TPE_ENT_Glut	SINE	B3A
chr1:157195064-157195390	chr1:157195387-157195886	003_L5_6_IT_TPE_ENT_Glut	LINE	L1MCa
chr1:157220450-157220677	chr1:157220444-157220943	003_L5_6_IT_TPE_ENT_Glut	SINE	B4A
chr1:157476202-157476281	chr1:157476187-157476686	003_L5_6_IT_TPE_ENT_Glut	LTR	LTR16D
chr1:157492026-157492098	chr1:157491537-157492036	003_L5_6_IT_TPE_ENT_Glut	SINE	ID4
chr1:157669379-157669448	chr1:157669438-157669937	003_L5_6_IT_TPE_ENT_Glut	LTR	RLTR20C2_MM
chr1:158296617-158296741	chr1:158296150-158296649	003_L5_6_IT_TPE_ENT_Glut	LTR	LTR16C
chr1:158422445-158422714	chr1:158422703-158423202	003_L5_6_IT_TPE_ENT_Glut	SINE	B4A
chr1:158656411-158656475	chr1:158655946-158656445	003_L5_6_IT_TPE_ENT_Glut	SINE	MIRb
chr1:158912708-158912941	chr1:158912459-158912958	003_L5_6_IT_TPE_ENT_Glut	SINE	B4A
chr1:159217172-159217416	chr1:159217372-159217871	003_L5_6_IT_TPE_ENT_Glut	LTR	MLT1H
chr1:159393653-159393791	chr1:159393211-159393710	003_L5_6_IT_TPE_ENT_Glut	SINE	MIRb
chr1:159502150-159502241	chr1:159501835-159502334	003_L5_6_IT_TPE_ENT_Glut	SINE	MIRc
chr1:159533426-159533545	chr1:159533307-159533806	003_L5_6_IT_TPE_ENT_Glut	SINE	MIRb
chr1:159659222-159659344	chr1:159659276-159659775	003_L5_6_IT_TPE_ENT_Glut	DNA	MER5A
chr1:159787699-159787972	chr1:159787742-159788241	003_L5_6_IT_TPE_ENT_Glut	LTR	RMER20B
chr1:160117607-160117795	chr1:160117652-160118151	003_L5_6_IT_TPE_ENT_Glut	LINE	L1MB5
chr1:160184154-160184519	chr1:160184477-160184976	003_L5_6_IT_TPE_ENT_Glut	DNA	MER45B
chr1:160278065-160278175	chr1:160278169-160278668	003_L5_6_IT_TPE_ENT_Glut	SINE	B1_Mm
chr1:160281915-160282898	chr1:160282565-160283064	003_L5_6_IT_TPE_ENT_Glut	LINE	Lx4A
chr1:160299607-160299636	chr1:160299507-160300006	003_L5_6_IT_TPE_ENT_Glut	SINE	B4
chr1:160331218-160331543	chr1:160330861-160331360	003_L5_6_IT_TPE_ENT_Glut	LTR	MLT1B
chr1:160548617-160548803	chr1:160548140-160548639	003_L5_6_IT_TPE_ENT_Glut	SINE	B3A
chr1:160616488-160616705	chr1:160616473-160616972	003_L5_6_IT_TPE_ENT_Glut	LTR	MTEb
chr1:163957778-163958017	chr1:163957978-163958477	003_L5_6_IT_TPE_ENT_Glut	LINE	L2a
chr1:163961586-163961653	chr1:163961383-163961882	003_L5_6_IT_TPE_ENT_Glut	SINE	B4A
chr1:164232042-164232255	chr1:164232118-164232617	003_L5_6_IT_TPE_ENT_Glut	DNA	Cheshire
chr1:164331462-164331573	chr1:164331036-164331535	003_L5_6_IT_TPE_ENT_Glut	SINE	PB1D10
chr1:164395057-164395201	chr1:164395042-164395541	003_L5_6_IT_TPE_ENT_Glut	SINE	B1_Mus2
chr1:164544757-164544895	chr1:164544718-164545217	003_L5_6_IT_TPE_ENT_Glut	LTR	MamGypLTR2b
chr1:164684697-164684907	chr1:164684371-164684870	003_L5_6_IT_TPE_ENT_Glut	DNA	Charlie4
chr1:164704891-164704986	chr1:164704608-164705107	003_L5_6_IT_TPE_ENT_Glut	LINE	L2a
chr1:164721893-164722168	chr1:164722054-164722553	003_L5_6_IT_TPE_ENT_Glut	LTR	MLT1B
chr1:164759506-164759882	chr1:164759154-164759653	003_L5_6_IT_TPE_ENT_Glut	LINE	Lx8b
chr1:165018781-165019269	chr1:165018673-165019172	003_L5_6_IT_TPE_ENT_Glut	LTR	RLTR20A2B_MM
chr1:165072170-165072331	chr1:165072127-165072626	003_L5_6_IT_TPE_ENT_Glut	LINE	L2
chr1:165198663-165198790	chr1:165198556-165199055	003_L5_6_IT_TPE_ENT_Glut	SINE	MIRc
chr1:165537536-165537605	chr1:165537213-165537712	003_L5_6_IT_TPE_ENT_Glut	LINE	L1ME4a
chr1:165606017-165606147	chr1:165605689-165606188	003_L5_6_IT_TPE_ENT_Glut	LTR	MLT1A1
chr1:166048073-166048140	chr1:166047755-166048254	003_L5_6_IT_TPE_ENT_Glut	SINE	ID4_
chr1:166183356-166183641	chr1:166183366-166183865	003_L5_6_IT_TPE_ENT_Glut	LINE	L4_A_Mam
chr1:166298400-166298870	chr1:166298790-166299289	003_L5_6_IT_TPE_ENT_Glut	LINE	L2
chr1:166299778-166299876	chr1:166299784-166300283	003_L5_6_IT_TPE_ENT_Glut	SINE	B1F2
chr1:167034123-167034166	chr1:167034012-167034511	003_L5_6_IT_TPE_ENT_Glut	SINE	MIRb
chr1:167128240-167128754	chr1:167128295-167128794	003_L5_6_IT_TPE_ENT_Glut	LINE	L1MEf
chr1:167244277-167244552	chr1:167244000-167244499	003_L5_6_IT_TPE_ENT_Glut	LINE	L1MC1
chr1:167251705-167251923	chr1:167251270-167251769	003_L5_6_IT_TPE_ENT_Glut	LTR	MLT1A0
chr1:167381165-167381373	chr1:167380997-167381496	003_L5_6_IT_TPE_ENT_Glut	SINE	B3
chr1:167607900-167607981	chr1:167607612-167608111	003_L5_6_IT_TPE_ENT_Glut	SINE	MIR
chr1:167976528-167976665	chr1:167976647-167977146	003_L5_6_IT_TPE_ENT_Glut	SINE	B1_Mus1
chr1:168008292-168008390	chr1:168008137-168008636	003_L5_6_IT_TPE_ENT_Glut	DNA	MER103C
chr1:168015399-168015568	chr1:168015106-168015605	003_L5_6_IT_TPE_ENT_Glut	LTR	RMER15
chr1:168061576-168061745	chr1:168061399-168061898	003_L5_6_IT_TPE_ENT_Glut	LINE	L2
chr1:168363912-168364018	chr1:168363918-168364417	003_L5_6_IT_TPE_ENT_Glut	SINE	MIR3
chr1:168408263-168408415	chr1:168408000-168408499	003_L5_6_IT_TPE_ENT_Glut	SINE	RSINE1
chr1:169485937-169486100	chr1:169485578-169486077	003_L5_6_IT_TPE_ENT_Glut	LTR	RLTR17B_Mm
chr1:169502960-169503097	chr1:169502758-169503257	003_L5_6_IT_TPE_ENT_Glut	LINE	L3b
chr1:169526365-169526476	chr1:169525911-169526410	003_L5_6_IT_TPE_ENT_Glut	DNA	MER20
chr1:169594427-169594827	chr1:169594407-169594906	003_L5_6_IT_TPE_ENT_Glut	LINE	L1MD
chr1:169642187-169642333	chr1:169642309-169642808	003_L5_6_IT_TPE_ENT_Glut	SINE	B3A
chr1:169803393-169803505	chr1:169803372-169803871	003_L5_6_IT_TPE_ENT_Glut	LINE	L2c
chr1:169879415-169879502	chr1:169879004-169879503	003_L5_6_IT_TPE_ENT_Glut	SINE	MIR3
chr1:169882608-169883017	chr1:169882921-169883420	003_L5_6_IT_TPE_ENT_Glut	LINE	L1Md_F2
chr1:169895546-169895635	chr1:169895122-169895621	003_L5_6_IT_TPE_ENT_Glut	SINE	PB1D10
chr1:169895546-169895635	chr1:169895635-169896134	003_L5_6_IT_TPE_ENT_Glut	SINE	PB1D10
chr1:170155611-170155944	chr1:170155647-170156146	003_L5_6_IT_TPE_ENT_Glut	LINE	L1MA8
chr1:170159389-170159588	chr1:170158896-170159395	003_L5_6_IT_TPE_ENT_Glut	SINE	B3
chr1:170186305-170186632	chr1:170186510-170187009	003_L5_6_IT_TPE_ENT_Glut	LTR	ORR1A3
chr1:170187441-170187551	chr1:170187166-170187665	003_L5_6_IT_TPE_ENT_Glut	SINE	B1F
chr1:170336645-170336746	chr1:170336517-170337016	003_L5_6_IT_TPE_ENT_Glut	SINE	B1_Mur2
chr1:170372423-170372479	chr1:170372223-170372722	003_L5_6_IT_TPE_ENT_Glut	LINE	L1M4
chr1:170412118-170412214	chr1:170412042-170412541	003_L5_6_IT_TPE_ENT_Glut	SINE	PB1D10
chr1:170442864-170443584	chr1:170442461-170442960	003_L5_6_IT_TPE_ENT_Glut	LINE	L1MA4
chr1:170458187-170458442	chr1:170457770-170458269	003_L5_6_IT_TPE_ENT_Glut	LTR	LTR88c
chr1:170504680-170504767	chr1:170504312-170504811	003_L5_6_IT_TPE_ENT_Glut	SINE	MIR
chr1:170506368-170506738	chr1:170506318-170506817	003_L5_6_IT_TPE_ENT_Glut	LINE	L2a
chr1:170525843-170526228	chr1:170525801-170526300	003_L5_6_IT_TPE_ENT_Glut	LTR	MTC
chr1:170526275-170526534	chr1:170526386-170526885	003_L5_6_IT_TPE_ENT_Glut	LINE	L1M4
chr1:170549408-170549523	chr1:170549051-170549550	003_L5_6_IT_TPE_ENT_Glut	SINE	RSINE1
chr1:170699890-170700058	chr1:170699701-170700200	003_L5_6_IT_TPE_ENT_Glut	DNA	MER5B
chr1:170853839-170853908	chr1:170853519-170854018	003_L5_6_IT_TPE_ENT_Glut	SINE	B1F
chr1:170856146-170856489	chr1:170856352-170856851	003_L5_6_IT_TPE_ENT_Glut	LTR	ORR1D1
chr1:171789324-171789443	chr1:171788900-171789399	003_L5_6_IT_TPE_ENT_Glut	SINE	PB1
chr1:171938920-171939040	chr1:171938891-171939390	003_L5_6_IT_TPE_ENT_Glut	SINE	MIR3
chr1:172292879-172292991	chr1:172292785-172293284	003_L5_6_IT_TPE_ENT_Glut	SINE	MIRb
chr1:173327001-173327036	chr1:173326879-173327378	003_L5_6_IT_TPE_ENT_Glut	SINE	B1F
chr1:174598101-174598208	chr1:174598160-174598659	003_L5_6_IT_TPE_ENT_Glut	LINE	L2a
chr1:175142939-175143295	chr1:175143046-175143545	003_L5_6_IT_TPE_ENT_Glut	LTR	MLT1B
chr1:175240242-175240403	chr1:175239981-175240480	003_L5_6_IT_TPE_ENT_Glut	LTR	MTEb
chr1:175290199-175290319	chr1:175289945-175290444	003_L5_6_IT_TPE_ENT_Glut	LTR	MER89
chr1:175296903-175297039	chr1:175296794-175297293	003_L5_6_IT_TPE_ENT_Glut	SINE	MIR
chr1:175420280-175420931	chr1:175420084-175420583	003_L5_6_IT_TPE_ENT_Glut	LINE	Lx8
chr1:175833455-175833666	chr1:175833545-175834044	003_L5_6_IT_TPE_ENT_Glut	SINE	B3
chr1:176939938-176940293	chr1:176939889-176940388	003_L5_6_IT_TPE_ENT_Glut	LINE	L2
chr1:177069432-177069520	chr1:177069212-177069711	003_L5_6_IT_TPE_ENT_Glut	LINE	L2
chr1:177348613-177348832	chr1:177348553-177349052	003_L5_6_IT_TPE_ENT_Glut	DNA	Charlie23a
chr1:177378379-177378488	chr1:177378005-177378504	003_L5_6_IT_TPE_ENT_Glut	SINE	PB1D9
chr1:177479405-177479573	chr1:177479320-177479819	003_L5_6_IT_TPE_ENT_Glut	LINE	L4_C_Mam
chr1:177571732-177571792	chr1:177571778-177572277	003_L5_6_IT_TPE_ENT_Glut	LTR	RLTR20C1_MM
chr1:177647954-177648031	chr1:177647838-177648337	003_L5_6_IT_TPE_ENT_Glut	SINE	B4A
chr1:177673560-177673669	chr1:177673355-177673854	003_L5_6_IT_TPE_ENT_Glut	LINE	X8_LINE
chr1:177716814-177717077	chr1:177717076-177717575	003_L5_6_IT_TPE_ENT_Glut	LTR	RMER5
chr1:179076970-179077127	chr1:179076570-179077069	003_L5_6_IT_TPE_ENT_Glut	SINE	RSINE1
chr1:179277048-179277500	chr1:179277309-179277808	003_L5_6_IT_TPE_ENT_Glut	LTR	RLTR11A2
chr1:179436464-179436771	chr1:179436523-179437022	003_L5_6_IT_TPE_ENT_Glut	LINE	L1M4
chr1:179709779-179710131	chr1:179709356-179709855	003_L5_6_IT_TPE_ENT_Glut	LINE	L1MA4
chr1:179814573-179814650	chr1:179814615-179815114	003_L5_6_IT_TPE_ENT_Glut	SINE	ID4
chr1:180089296-180089435	chr1:180089107-180089606	003_L5_6_IT_TPE_ENT_Glut	SINE	ID_B1
chr1:180507768-180507853	chr1:180507456-180507955	003_L5_6_IT_TPE_ENT_Glut	LTR	ORR1F
chr1:180517328-180517399	chr1:180517044-180517543	003_L5_6_IT_TPE_ENT_Glut	LINE	L2
chr1:180517715-180518027	chr1:180517591-180518090	003_L5_6_IT_TPE_ENT_Glut	LTR	ORR1F
chr1:180536075-180536270	chr1:180536229-180536728	003_L5_6_IT_TPE_ENT_Glut	SINE	B3
chr1:180909029-180909101	chr1:180908885-180909384	003_L5_6_IT_TPE_ENT_Glut	SINE	ID4
chr1:181275449-181275836	chr1:181275622-181276121	003_L5_6_IT_TPE_ENT_Glut	LTR	MTB
chr1:181399113-181399340	chr1:181399159-181399658	003_L5_6_IT_TPE_ENT_Glut	LINE	L2a
chr1:181401601-181402225	chr1:181401846-181402345	003_L5_6_IT_TPE_ENT_Glut	LINE	L1ME1
chr1:181418386-181418518	chr1:181417918-181418417	003_L5_6_IT_TPE_ENT_Glut	LTR	MLT2C2
chr1:181480431-181480642	chr1:181480363-181480862	003_L5_6_IT_TPE_ENT_Glut	LTR	LTR16A
chr1:181893848-181893966	chr1:181893718-181894217	003_L5_6_IT_TPE_ENT_Glut	LINE	L1ME3A
chr1:181997972-181998172	chr1:181997756-181998255	003_L5_6_IT_TPE_ENT_Glut	LINE	L1ME4c
chr1:182333090-182333225	chr1:182333049-182333548	003_L5_6_IT_TPE_ENT_Glut	SINE	B1F
chr1:182346525-182346630	chr1:182346448-182346947	003_L5_6_IT_TPE_ENT_Glut	DNA	MER5A
chr1:182455175-182455361	chr1:182454779-182455278	003_L5_6_IT_TPE_ENT_Glut	SINE	B3
chr1:182794723-182794889	chr1:182794631-182795130	003_L5_6_IT_TPE_ENT_Glut	LINE	L2
chr1:182822918-182822996	chr1:182822674-182823173	003_L5_6_IT_TPE_ENT_Glut	SINE	MIRc
chr1:183084892-183084999	chr1:183084588-183085087	003_L5_6_IT_TPE_ENT_Glut	LINE	L3
chr1:183714742-183714963	chr1:183714961-183715460	003_L5_6_IT_TPE_ENT_Glut	LTR	ORR1D1
chr1:183718058-183718130	chr1:183718053-183718552	003_L5_6_IT_TPE_ENT_Glut	SINE	ID_B1
chr1:184877526-184877879	chr1:184877215-184877714	003_L5_6_IT_TPE_ENT_Glut	LTR	MLT1D
chr1:184891829-184892235	chr1:184891922-184892421	003_L5_6_IT_TPE_ENT_Glut	LTR	LTR55
chr1:184911688-184911807	chr1:184911690-184912189	003_L5_6_IT_TPE_ENT_Glut	SINE	B1F
chr1:184928336-184928456	chr1:184928356-184928855	003_L5_6_IT_TPE_ENT_Glut	SINE	B4
chr1:184969307-184969404	chr1:184969357-184969856	003_L5_6_IT_TPE_ENT_Glut	SINE	B1F1
chr1:184978441-184978783	chr1:184978302-184978801	003_L5_6_IT_TPE_ENT_Glut	LTR	ERVL-E-int
chr1:185150580-185150886	chr1:185150367-185150866	003_L5_6_IT_TPE_ENT_Glut	LTR	MER34A
chr1:185150920-185151085	chr1:185151032-185151531	003_L5_6_IT_TPE_ENT_Glut	LTR	MER34A
chr1:185178141-185178222	chr1:185177915-185178414	003_L5_6_IT_TPE_ENT_Glut	LTR	MLT1J1
chr1:185316296-185316390	chr1:185316273-185316772	003_L5_6_IT_TPE_ENT_Glut	SINE	B1F
chr1:185531012-185531201	chr1:185531023-185531522	003_L5_6_IT_TPE_ENT_Glut	SINE	B2_Mm2
chr1:185962051-185962529	chr1:185962415-185962914	003_L5_6_IT_TPE_ENT_Glut	DNA	Charlie1a
chr1:186229875-186229996	chr1:186229807-186230306	003_L5_6_IT_TPE_ENT_Glut	LTR	ORR1D1
chr1:186608500-186608657	chr1:186608122-186608621	003_L5_6_IT_TPE_ENT_Glut	LINE	L1MC5
chr1:186695631-186695775	chr1:186695327-186695826	003_L5_6_IT_TPE_ENT_Glut	DNA	MER121
chr1:188420785-188420932	chr1:188420466-188420965	003_L5_6_IT_TPE_ENT_Glut	SINE	ID_B1
chr1:189271701-189272589	chr1:189271361-189271860	003_L5_6_IT_TPE_ENT_Glut	LTR	RMER12B
chr1:189271701-189272589	chr1:189272185-189272684	003_L5_6_IT_TPE_ENT_Glut	LTR	RMER12B
chr1:189532395-189532493	chr1:189532364-189532863	003_L5_6_IT_TPE_ENT_Glut	LTR	ORR1E
chr1:189800356-189800438	chr1:189800306-189800805	003_L5_6_IT_TPE_ENT_Glut	LTR	MER21C
chr1:190821631-190821647	chr1:190821209-190821708	003_L5_6_IT_TPE_ENT_Glut	SINE	B4
chr1:190835903-190836053	chr1:190835985-190836484	003_L5_6_IT_TPE_ENT_Glut	SINE	B1_Mus1
chr1:190846959-190847041	chr1:190847018-190847517	003_L5_6_IT_TPE_ENT_Glut	LTR	MLT2B5
chr1:191093330-191093503	chr1:191093495-191093994	003_L5_6_IT_TPE_ENT_Glut	SINE	B3
chr1:191381719-191381903	chr1:191381677-191382176	003_L5_6_IT_TPE_ENT_Glut	SINE	B2_Mm2
chr1:191412703-191412996	chr1:191412811-191413310	003_L5_6_IT_TPE_ENT_Glut	DNA	Charlie5
chr1:191414328-191414380	chr1:191414363-191414862	003_L5_6_IT_TPE_ENT_Glut	DNA	Charlie5
chr1:191470967-191471159	chr1:191470543-191471042	003_L5_6_IT_TPE_ENT_Glut	DNA	MER33
chr1:191526977-191527125	chr1:191527042-191527541	003_L5_6_IT_TPE_ENT_Glut	SINE	B1_Mus1
chr1:191796102-191796511	chr1:191796370-191796869	003_L5_6_IT_TPE_ENT_Glut	LTR	MT2A
chr1:192269082-192269265	chr1:192268816-192269315	003_L5_6_IT_TPE_ENT_Glut	SINE	B4A
chr1:192298047-192298393	chr1:192297764-192298263	003_L5_6_IT_TPE_ENT_Glut	LINE	Lx8b
chr1:192336200-192336277	chr1:192335971-192336470	003_L5_6_IT_TPE_ENT_Glut	DNA	MamTip2
chr1:192415505-192415685	chr1:192415678-192416177	003_L5_6_IT_TPE_ENT_Glut	LTR	RLTR17B_Mm
chr1:192451494-192451580	chr1:192451579-192452078	003_L5_6_IT_TPE_ENT_Glut	SINE	MIRc
chr1:192483208-192483306	chr1:192483211-192483710	003_L5_6_IT_TPE_ENT_Glut	SINE	MIRb
chr1:192583083-192583129	chr1:192582803-192583302	003_L5_6_IT_TPE_ENT_Glut	LINE	L1ME3G
chr1:192715537-192715761	chr1:192715308-192715807	003_L5_6_IT_TPE_ENT_Glut	LINE	L1M5
chr1:192786371-192786507	chr1:192786103-192786602	003_L5_6_IT_TPE_ENT_Glut	LTR	MLT1B
chr1:192913442-192913513	chr1:192913186-192913685	003_L5_6_IT_TPE_ENT_Glut	SINE	B1F2
chr1:192913979-192914268	chr1:192913809-192914308	003_L5_6_IT_TPE_ENT_Glut	LINE	L1M4
chr1:192938069-192938290	chr1:192937908-192938407	003_L5_6_IT_TPE_ENT_Glut	LTR	ERVL-B4-int
chr1:193093516-193093587	chr1:193093467-193093966	003_L5_6_IT_TPE_ENT_Glut	SINE	MIR
chr1:193109668-193109794	chr1:193109780-193110279	003_L5_6_IT_TPE_ENT_Glut	SINE	ID_B1
chr1:193380910-193381069	chr1:193380886-193381385	003_L5_6_IT_TPE_ENT_Glut	LTR	MTE2b
chr1:193381579-193381793	chr1:193381520-193382019	003_L5_6_IT_TPE_ENT_Glut	LTR	MLT1C
chr1:193594778-193595040	chr1:193594547-193595046	003_L5_6_IT_TPE_ENT_Glut	LTR	MTE2b
chr1:194049557-194049689	chr1:194049645-194050144	003_L5_6_IT_TPE_ENT_Glut	LINE	Lx9
chr1:194088260-194089252	chr1:194089248-194089747	003_L5_6_IT_TPE_ENT_Glut	LINE	L1Md_F3
chr1:194089740-194089917	chr1:194089752-194090251	003_L5_6_IT_TPE_ENT_Glut	LINE	L4_A_Mam
chr1:194437909-194438147	chr1:194437764-194438263	003_L5_6_IT_TPE_ENT_Glut	LTR	LTR79
chr1:194643354-194643422	chr1:194643311-194643810	003_L5_6_IT_TPE_ENT_Glut	SINE	MIRc
chr1:194738705-194738872	chr1:194738341-194738840	003_L5_6_IT_TPE_ENT_Glut	SINE	MIRb
chr1:194885202-194885387	chr1:194885200-194885699	003_L5_6_IT_TPE_ENT_Glut	SINE	MIRb
chr2:3960418-3960887	chr2:3960229-3960728	003_L5_6_IT_TPE_ENT_Glut	LINE	Lx7
chr2:4087309-4087519	chr2:4087360-4087859	003_L5_6_IT_TPE_ENT_Glut	SINE	ID_B1
chr2:4290978-4291002	chr2:4290987-4291486	003_L5_6_IT_TPE_ENT_Glut	LINE	L2
chr2:4629984-4630174	chr2:4630165-4630664	003_L5_6_IT_TPE_ENT_Glut	DNA	URR1A
chr2:4993934-4994121	chr2:4993556-4994055	003_L5_6_IT_TPE_ENT_Glut	LINE	L1M5
chr2:4993934-4994121	chr2:4994098-4994597	003_L5_6_IT_TPE_ENT_Glut	LINE	L1M5
chr2:5020001-5020168	chr2:5019603-5020102	003_L5_6_IT_TPE_ENT_Glut	LTR	MTEb
chr2:5033352-5033505	chr2:5033412-5033911	003_L5_6_IT_TPE_ENT_Glut	LTR	MTE2a
chr2:5161881-5161964	chr2:5161861-5162360	003_L5_6_IT_TPE_ENT_Glut	SINE	B4A
chr2:5170533-5170789	chr2:5170768-5171267	003_L5_6_IT_TPE_ENT_Glut	SINE	B4
chr2:5184647-5185036	chr2:5184215-5184714	003_L5_6_IT_TPE_ENT_Glut	LTR	ORR1B1
chr2:5396798-5397010	chr2:5396335-5396834	003_L5_6_IT_TPE_ENT_Glut	SINE	B4A
chr2:5398979-5399729	chr2:5399395-5399894	003_L5_6_IT_TPE_ENT_Glut	LINE	Lx6
chr2:5614885-5615041	chr2:5614838-5615337	003_L5_6_IT_TPE_ENT_Glut	SINE	MIRb
chr2:5637112-5637167	chr2:5637115-5637614	003_L5_6_IT_TPE_ENT_Glut	LTR	MER68
chr2:6524268-6524333	chr2:6523977-6524476	003_L5_6_IT_TPE_ENT_Glut	SINE	PB1D10
chr2:6568772-6569124	chr2:6569070-6569569	003_L5_6_IT_TPE_ENT_Glut	LINE	L3
chr2:6708076-6708193	chr2:6707921-6708420	003_L5_6_IT_TPE_ENT_Glut	SINE	LFSINE_Vert
chr2:6733760-6733967	chr2:6733347-6733846	003_L5_6_IT_TPE_ENT_Glut	SINE	B3
chr2:6848778-6848890	chr2:6848333-6848832	003_L5_6_IT_TPE_ENT_Glut	LTR	MT2B
chr2:6856184-6859030	chr2:6856082-6856581	003_L5_6_IT_TPE_ENT_Glut	LINE	L1_Mur3
chr2:7006941-7007256	chr2:7006808-7007307	003_L5_6_IT_TPE_ENT_Glut	LINE	L1M6
chr2:7050984-7051432	chr2:7051041-7051540	003_L5_6_IT_TPE_ENT_Glut	LINE	L1MC3
chr2:7072452-7072571	chr2:7072531-7073030	003_L5_6_IT_TPE_ENT_Glut	LTR	MER67A
chr2:7081991-7082160	chr2:7082076-7082575	003_L5_6_IT_TPE_ENT_Glut	SINE	RSINE1
chr2:7144657-7144919	chr2:7144798-7145297	003_L5_6_IT_TPE_ENT_Glut	SINE	B4
chr2:7169427-7169502	chr2:7169024-7169523	003_L5_6_IT_TPE_ENT_Glut	SINE	ID4_
chr2:7389667-7389857	chr2:7389204-7389703	003_L5_6_IT_TPE_ENT_Glut	LINE	L1M4a1
chr2:7400928-7401213	chr2:7400469-7400968	003_L5_6_IT_TPE_ENT_Glut	DNA	MER44A
chr2:7550828-7551327	chr2:7551147-7551646	003_L5_6_IT_TPE_ENT_Glut	DNA	FordPrefect
chr2:7622710-7622928	chr2:7622696-7623195	003_L5_6_IT_TPE_ENT_Glut	LTR	MLT1D
chr2:7770252-7770269	chr2:7770233-7770732	003_L5_6_IT_TPE_ENT_Glut	LINE	Lx6
chr2:7792493-7792810	chr2:7792369-7792868	003_L5_6_IT_TPE_ENT_Glut	LTR	MTEa
chr2:7845622-7845703	chr2:7845398-7845897	003_L5_6_IT_TPE_ENT_Glut	LINE	Lx9
chr2:7847627-7847719	chr2:7847423-7847922	003_L5_6_IT_TPE_ENT_Glut	SINE	B4A
chr2:8026718-8026966	chr2:8026483-8026982	003_L5_6_IT_TPE_ENT_Glut	SINE	B4A
chr2:8027842-8028053	chr2:8027675-8028174	003_L5_6_IT_TPE_ENT_Glut	SINE	B4
chr2:8073239-8073634	chr2:8073363-8073862	003_L5_6_IT_TPE_ENT_Glut	LTR	MTA_Mm
chr2:8097863-8098269	chr2:8098002-8098501	003_L5_6_IT_TPE_ENT_Glut	LTR	MTA_Mm
chr2:8215058-8215193	chr2:8214692-8215191	003_L5_6_IT_TPE_ENT_Glut	SINE	RSINE1
chr2:8344842-8345142	chr2:8344717-8345216	003_L5_6_IT_TPE_ENT_Glut	LINE	L2a
chr2:10001832-10001933	chr2:10001557-10002056	003_L5_6_IT_TPE_ENT_Glut	SINE	B1_Mur1
chr2:10788608-10788914	chr2:10788478-10788977	003_L5_6_IT_TPE_ENT_Glut	DNA	UCON29
chr2:11714617-11714790	chr2:11714477-11714976	003_L5_6_IT_TPE_ENT_Glut	DNA	MER5A
chr2:11765308-11765869	chr2:11765552-11766051	003_L5_6_IT_TPE_ENT_Glut	LINE	L1M3
chr2:12155089-12155212	chr2:12154661-12155160	003_L5_6_IT_TPE_ENT_Glut	LINE	L1Md_F2
chr2:12287645-12287946	chr2:12287707-12288206	003_L5_6_IT_TPE_ENT_Glut	LINE	L2
chr2:12292078-12292361	chr2:12292340-12292839	003_L5_6_IT_TPE_ENT_Glut	LINE	Lx3B
chr2:12331893-12331993	chr2:12331857-12332356	003_L5_6_IT_TPE_ENT_Glut	LTR	RMER17C
chr2:12333863-12335092	chr2:12334107-12334606	003_L5_6_IT_TPE_ENT_Glut	LTR	RLTR1B-int
chr2:12709020-12709094	chr2:12709036-12709535	003_L5_6_IT_TPE_ENT_Glut	SINE	MIR3
chr2:12814033-12814631	chr2:12814603-12815102	003_L5_6_IT_TPE_ENT_Glut	LINE	Lx
chr2:12883509-12883561	chr2:12883434-12883933	003_L5_6_IT_TPE_ENT_Glut	SINE	LFSINE_Vert
chr2:13089580-13089680	chr2:13089520-13090019	003_L5_6_IT_TPE_ENT_Glut	SINE	MIRb
chr2:13103682-13104218	chr2:13103666-13104165	003_L5_6_IT_TPE_ENT_Glut	LINE	L2
chr2:13140416-13140995	chr2:13140616-13141115	003_L5_6_IT_TPE_ENT_Glut	LINE	Lx8b
chr2:13178137-13178222	chr2:13177814-13178313	003_L5_6_IT_TPE_ENT_Glut	SINE	MIRc
chr2:13500224-13500370	chr2:13500258-13500757	003_L5_6_IT_TPE_ENT_Glut	SINE	B1_Mus1
chr2:14141202-14141470	chr2:14140998-14141497	003_L5_6_IT_TPE_ENT_Glut	SINE	B4A
chr2:14715462-14715501	chr2:14715424-14715923	003_L5_6_IT_TPE_ENT_Glut	LINE	L2
chr2:14719360-14719609	chr2:14719226-14719725	003_L5_6_IT_TPE_ENT_Glut	LINE	L4_A_Mam
chr2:14762362-14762523	chr2:14761873-14762372	003_L5_6_IT_TPE_ENT_Glut	SINE	ID_B1
chr2:17413862-17413953	chr2:17413799-17414298	003_L5_6_IT_TPE_ENT_Glut	SINE	PB1D7
chr2:17428822-17428985	chr2:17428956-17429455	003_L5_6_IT_TPE_ENT_Glut	SINE	B3A
chr2:17598662-17598743	chr2:17598261-17598760	003_L5_6_IT_TPE_ENT_Glut	SINE	B4A
chr2:18189451-18189639	chr2:18189464-18189963	003_L5_6_IT_TPE_ENT_Glut	SINE	B2_Mm2
chr2:18622834-18623197	chr2:18623122-18623621	003_L5_6_IT_TPE_ENT_Glut	LTR	RLTR31C_MM
chr2:18867573-18867903	chr2:18867077-18867576	003_L5_6_IT_TPE_ENT_Glut	LTR	MTE2a
chr2:18952850-18952918	chr2:18952358-18952857	003_L5_6_IT_TPE_ENT_Glut	SINE	ID4
chr2:18979853-18979997	chr2:18979745-18980244	003_L5_6_IT_TPE_ENT_Glut	SINE	B3
chr2:19133149-19133208	chr2:19132772-19133271	003_L5_6_IT_TPE_ENT_Glut	LINE	L2
chr2:19289577-19290242	chr2:19289736-19290235	003_L5_6_IT_TPE_ENT_Glut	LINE	L1M2
chr2:19366561-19367040	chr2:19366346-19366845	003_L5_6_IT_TPE_ENT_Glut	LTR	RMER17C2
chr2:19797684-19798184	chr2:19797389-19797888	003_L5_6_IT_TPE_ENT_Glut	LTR	RLTR1C
chr2:20216095-20216647	chr2:20216147-20216646	003_L5_6_IT_TPE_ENT_Glut	LINE	L1ME2
chr2:20217023-20217235	chr2:20216660-20217159	003_L5_6_IT_TPE_ENT_Glut	LINE	L1ME2
chr2:20302450-20303001	chr2:20302481-20302980	003_L5_6_IT_TPE_ENT_Glut	LINE	L1MC2
chr2:20402999-20403292	chr2:20402879-20403378	003_L5_6_IT_TPE_ENT_Glut	LTR	ORR1C1
chr2:20629708-20629916	chr2:20629218-20629717	003_L5_6_IT_TPE_ENT_Glut	SINE	B3A
chr2:20650221-20650337	chr2:20650283-20650782	003_L5_6_IT_TPE_ENT_Glut	SINE	PB1D9
chr2:20747782-20747842	chr2:20747716-20748215	003_L5_6_IT_TPE_ENT_Glut	SINE	ID4
chr2:20903618-20903708	chr2:20903213-20903712	003_L5_6_IT_TPE_ENT_Glut	LINE	L1M5
chr2:20936956-20937276	chr2:20937249-20937748	003_L5_6_IT_TPE_ENT_Glut	LTR	MLT1F2
chr2:21430417-21430504	chr2:21430207-21430706	003_L5_6_IT_TPE_ENT_Glut	LINE	L3b
chr2:21500123-21500476	chr2:21499878-21500377	003_L5_6_IT_TPE_ENT_Glut	LTR	ORR1E
chr2:21613635-21613735	chr2:21613300-21613799	003_L5_6_IT_TPE_ENT_Glut	SINE	B1_Mur1
chr2:23000042-23001661	chr2:23000310-23000809	003_L5_6_IT_TPE_ENT_Glut	LINE	L1VL4
chr2:23028502-23028859	chr2:23028814-23029313	003_L5_6_IT_TPE_ENT_Glut	DNA	Charlie1a
chr2:23051698-23051826	chr2:23051787-23052286	003_L5_6_IT_TPE_ENT_Glut	SINE	PB1D7
chr2:23052207-23052620	chr2:23052489-23052988	003_L5_6_IT_TPE_ENT_Glut	LTR	ORR1C2
chr2:23604795-23605597	chr2:23605416-23605915	003_L5_6_IT_TPE_ENT_Glut	LINE	L1_Mus3
chr2:24213042-24213387	chr2:24213251-24213750	003_L5_6_IT_TPE_ENT_Glut	LTR	ORR1B2
chr2:24668515-24671526	chr2:24668574-24669073	003_L5_6_IT_TPE_ENT_Glut	LINE	L1MDa
chr2:24739872-24740094	chr2:24739673-24740172	003_L5_6_IT_TPE_ENT_Glut	LINE	L1ME3Cz
chr2:24806928-24806991	chr2:24806987-24807486	003_L5_6_IT_TPE_ENT_Glut	LINE	Lx8
chr2:25103644-25104199	chr2:25104143-25104642	003_L5_6_IT_TPE_ENT_Glut	DNA	Tigger7
chr2:27070135-27070202	chr2:27070182-27070681	003_L5_6_IT_TPE_ENT_Glut	SINE	MIRb
chr2:28067262-28067563	chr2:28067064-28067563	003_L5_6_IT_TPE_ENT_Glut	LTR	MLT1J-int
chr2:28260132-28260353	chr2:28259763-28260262	003_L5_6_IT_TPE_ENT_Glut	LTR	MTD
chr2:28260358-28260772	chr2:28260416-28260915	003_L5_6_IT_TPE_ENT_Glut	LINE	L1MEf
chr2:28518097-28518207	chr2:28518203-28518702	003_L5_6_IT_TPE_ENT_Glut	LTR	MT2B2
chr2:29239674-29239733	chr2:29239231-29239730	003_L5_6_IT_TPE_ENT_Glut	LINE	Lx6
chr2:29246770-29246889	chr2:29246277-29246776	003_L5_6_IT_TPE_ENT_Glut	SINE	MIRb
chr2:29317896-29318156	chr2:29318039-29318538	003_L5_6_IT_TPE_ENT_Glut	SINE	B4A
chr2:29319983-29320118	chr2:29320081-29320580	003_L5_6_IT_TPE_ENT_Glut	LTR	MLT1A1
chr2:29388736-29388794	chr2:29388759-29389258	003_L5_6_IT_TPE_ENT_Glut	LINE	L2a
chr2:29670623-29670669	chr2:29670658-29671157	003_L5_6_IT_TPE_ENT_Glut	SINE	B1_Mus2
chr2:29700898-29700994	chr2:29700863-29701362	003_L5_6_IT_TPE_ENT_Glut	SINE	MIRc
chr2:30011549-30011730	chr2:30011659-30012158	003_L5_6_IT_TPE_ENT_Glut	SINE	B3A
chr2:30119853-30119992	chr2:30119652-30120151	003_L5_6_IT_TPE_ENT_Glut	LINE	L2a
chr2:30920000-30920209	chr2:30920117-30920616	003_L5_6_IT_TPE_ENT_Glut	SINE	ID_B1
chr2:31111303-31111675	chr2:31111649-31112148	003_L5_6_IT_TPE_ENT_Glut	LTR	MTD
chr2:31161135-31161299	chr2:31161187-31161686	003_L5_6_IT_TPE_ENT_Glut	SINE	B1_Mm
chr2:31165140-31165210	chr2:31164845-31165344	003_L5_6_IT_TPE_ENT_Glut	LINE	L1MEd
chr2:31239072-31239243	chr2:31239098-31239597	003_L5_6_IT_TPE_ENT_Glut	SINE	B4A
chr2:31876282-31876356	chr2:31876331-31876830	003_L5_6_IT_TPE_ENT_Glut	SINE	B1F
chr2:32376927-32377092	chr2:32376947-32377446	003_L5_6_IT_TPE_ENT_Glut	SINE	B3A
chr2:32829688-32829897	chr2:32829213-32829712	003_L5_6_IT_TPE_ENT_Glut	SINE	B4
chr2:32879463-32879605	chr2:32879567-32880066	003_L5_6_IT_TPE_ENT_Glut	SINE	MIR
chr2:32896455-32896555	chr2:32896468-32896967	003_L5_6_IT_TPE_ENT_Glut	SINE	MIRc
chr2:32916920-32917075	chr2:32916925-32917424	003_L5_6_IT_TPE_ENT_Glut	SINE	B1_Mur4
chr2:33005363-33005497	chr2:33005054-33005553	003_L5_6_IT_TPE_ENT_Glut	LTR	ORR1E
chr2:33318663-33318999	chr2:33318411-33318910	003_L5_6_IT_TPE_ENT_Glut	LTR	MTEa
chr2:33443045-33443144	chr2:33442614-33443113	003_L5_6_IT_TPE_ENT_Glut	SINE	ID_B1
chr2:33455694-33455916	chr2:33455309-33455808	003_L5_6_IT_TPE_ENT_Glut	SINE	B4A
chr2:33868072-33868239	chr2:33867914-33868413	003_L5_6_IT_TPE_ENT_Glut	LINE	L1MD1
chr2:34140000-34140176	chr2:34139686-34140185	003_L5_6_IT_TPE_ENT_Glut	SINE	B3A
chr2:34998987-34999382	chr2:34998943-34999442	003_L5_6_IT_TPE_ENT_Glut	LTR	MTE2a
chr2:35272056-35272177	chr2:35271754-35272253	003_L5_6_IT_TPE_ENT_Glut	SINE	MIR3
chr2:35610831-35610980	chr2:35610588-35611087	003_L5_6_IT_TPE_ENT_Glut	SINE	MIRb
chr2:35651870-35651973	chr2:35651441-35651940	003_L5_6_IT_TPE_ENT_Glut	LINE	L2c
chr2:35673224-35673379	chr2:35673169-35673668	003_L5_6_IT_TPE_ENT_Glut	DNA	MER103C
chr2:35770187-35770386	chr2:35770329-35770828	003_L5_6_IT_TPE_ENT_Glut	LTR	MTC
chr2:35779642-35779785	chr2:35779160-35779659	003_L5_6_IT_TPE_ENT_Glut	SINE	B1_Mus1
chr2:35842419-35842701	chr2:35842674-35843173	003_L5_6_IT_TPE_ENT_Glut	SINE	B4A
chr2:35857192-35857338	chr2:35856775-35857274	003_L5_6_IT_TPE_ENT_Glut	SINE	B1_Mus1
chr2:37520475-37520599	chr2:37520134-37520633	003_L5_6_IT_TPE_ENT_Glut	SINE	B2_Mm2
chr2:37761434-37761555	chr2:37760987-37761486	003_L5_6_IT_TPE_ENT_Glut	SINE	MIRc
chr2:37764984-37765078	chr2:37765032-37765531	003_L5_6_IT_TPE_ENT_Glut	SINE	MIRc
chr2:37982218-37982443	chr2:37982058-37982557	003_L5_6_IT_TPE_ENT_Glut	LINE	L1ME4c
chr2:38248116-38248177	chr2:38247990-38248489	003_L5_6_IT_TPE_ENT_Glut	LTR	RLTR31D_MM
chr2:38905827-38906687	chr2:38906031-38906530	003_L5_6_IT_TPE_ENT_Glut	LTR	RMER19B
chr2:38992582-38992750	chr2:38992482-38992981	003_L5_6_IT_TPE_ENT_Glut	LINE	L3
chr2:39142729-39142861	chr2:39142303-39142802	003_L5_6_IT_TPE_ENT_Glut	SINE	ID_B1
chr2:39150807-39151030	chr2:39150352-39150851	003_L5_6_IT_TPE_ENT_Glut	LTR	LTR16A
chr2:39150807-39151030	chr2:39150898-39151397	003_L5_6_IT_TPE_ENT_Glut	LTR	LTR16A
chr2:41721415-41721488	chr2:41720938-41721437	003_L5_6_IT_TPE_ENT_Glut	SINE	PB1D11
chr2:41980243-41980738	chr2:41980565-41981064	003_L5_6_IT_TPE_ENT_Glut	LINE	Lx9
chr2:42096571-42097046	chr2:42096531-42097030	003_L5_6_IT_TPE_ENT_Glut	LTR	RLTR30B_MM
chr2:42683751-42684233	chr2:42684228-42684727	003_L5_6_IT_TPE_ENT_Glut	LINE	L1_Mus1
chr2:42798903-42799252	chr2:42798877-42799376	003_L5_6_IT_TPE_ENT_Glut	DNA	Tigger15a
chr2:43023821-43024716	chr2:43024709-43025208	003_L5_6_IT_TPE_ENT_Glut	LINE	Lx3_Mus
chr2:43087799-43087960	chr2:43087884-43088383	003_L5_6_IT_TPE_ENT_Glut	LINE	Lx8b
chr2:43713053-43713515	chr2:43712628-43713127	003_L5_6_IT_TPE_ENT_Glut	LINE	Lx2
chr2:44131302-44131916	chr2:44131197-44131696	003_L5_6_IT_TPE_ENT_Glut	LINE	L2
chr2:44596805-44596863	chr2:44596595-44597094	003_L5_6_IT_TPE_ENT_Glut	LINE	L2b
chr2:46608140-46609195	chr2:46609190-46609689	003_L5_6_IT_TPE_ENT_Glut	LINE	L1_Mur2
chr2:48063408-48063537	chr2:48063337-48063836	003_L5_6_IT_TPE_ENT_Glut	DNA	MamTip2
chr2:48400294-48400694	chr2:48400556-48401055	003_L5_6_IT_TPE_ENT_Glut	LINE	L1ME3A
chr2:48868178-48868432	chr2:48868152-48868651	003_L5_6_IT_TPE_ENT_Glut	DNA	MER58B
chr2:49520872-49521158	chr2:49520863-49521362	003_L5_6_IT_TPE_ENT_Glut	SINE	B4A
chr2:49609465-49609978	chr2:49609547-49610046	003_L5_6_IT_TPE_ENT_Glut	LINE	Lx8b
chr2:49645999-49646172	chr2:49645614-49646113	003_L5_6_IT_TPE_ENT_Glut	SINE	MIRb
chr2:49657843-49658486	chr2:49657617-49658116	003_L5_6_IT_TPE_ENT_Glut	LINE	L1MB7
chr2:50163551-50163614	chr2:50163539-50164038	003_L5_6_IT_TPE_ENT_Glut	LTR	ORR1F
chr2:52002298-52002443	chr2:52002282-52002781	003_L5_6_IT_TPE_ENT_Glut	SINE	B1_Mm
chr2:52158198-52158253	chr2:52158136-52158635	003_L5_6_IT_TPE_ENT_Glut	SINE	ID4_
chr2:52495366-52495405	chr2:52495227-52495726	003_L5_6_IT_TPE_ENT_Glut	LINE	L3
chr2:52643438-52643665	chr2:52643636-52644135	003_L5_6_IT_TPE_ENT_Glut	LTR	LTR16E2
chr2:52647421-52647537	chr2:52647517-52648016	003_L5_6_IT_TPE_ENT_Glut	SINE	RSINE1
chr2:52654666-52654834	chr2:52654587-52655086	003_L5_6_IT_TPE_ENT_Glut	LTR	MLT1J
chr2:52668223-52668322	chr2:52668209-52668708	003_L5_6_IT_TPE_ENT_Glut	SINE	PB1D10
chr2:52670701-52671020	chr2:52670734-52671233	003_L5_6_IT_TPE_ENT_Glut	LTR	MLT1G1
chr2:52730776-52730980	chr2:52730830-52731329	003_L5_6_IT_TPE_ENT_Glut	SINE	B3A
chr2:52745640-52746292	chr2:52745411-52745910	003_L5_6_IT_TPE_ENT_Glut	LTR	RMER12B
chr2:52944408-52944553	chr2:52943925-52944424	003_L5_6_IT_TPE_ENT_Glut	SINE	B1_Mm
chr2:53423083-53423413	chr2:53423355-53423854	003_L5_6_IT_TPE_ENT_Glut	LTR	ORR1A3
chr2:53802985-53805662	chr2:53803638-53804137	003_L5_6_IT_TPE_ENT_Glut	LINE	L1_Mur2
chr2:53999334-53999466	chr2:53999377-53999876	003_L5_6_IT_TPE_ENT_Glut	SINE	MIRb
chr2:55505305-55505638	chr2:55505181-55505680	003_L5_6_IT_TPE_ENT_Glut	LTR	MLT1A0
chr2:57137489-57137581	chr2:57137426-57137925	003_L5_6_IT_TPE_ENT_Glut	SINE	PB1D9
chr2:57137674-57137945	chr2:57137928-57138427	003_L5_6_IT_TPE_ENT_Glut	SINE	B4A
chr2:57138620-57139019	chr2:57138547-57139046	003_L5_6_IT_TPE_ENT_Glut	DNA	UCON29
chr2:57905456-57905593	chr2:57905292-57905791	003_L5_6_IT_TPE_ENT_Glut	DNA	MamRep1879
chr2:57909821-57909959	chr2:57909621-57910120	003_L5_6_IT_TPE_ENT_Glut	LINE	X3_LINE
chr2:58308957-58309192	chr2:58308932-58309431	003_L5_6_IT_TPE_ENT_Glut	LINE	L1MEd
chr2:58409045-58410048	chr2:58408820-58409319	003_L5_6_IT_TPE_ENT_Glut	LINE	HAL1
chr2:58409045-58410048	chr2:58409370-58409869	003_L5_6_IT_TPE_ENT_Glut	LINE	HAL1
chr2:58432986-58433133	chr2:58433044-58433543	003_L5_6_IT_TPE_ENT_Glut	SINE	B3
chr2:58542075-58542520	chr2:58542385-58542884	003_L5_6_IT_TPE_ENT_Glut	LTR	MLT1G3
chr2:58645581-58645726	chr2:58645678-58646177	003_L5_6_IT_TPE_ENT_Glut	SINE	B1F
chr2:58925791-58925908	chr2:58925518-58926017	003_L5_6_IT_TPE_ENT_Glut	DNA	Tigger10
chr2:59384027-59384353	chr2:59384164-59384663	003_L5_6_IT_TPE_ENT_Glut	LTR	RMER17C
chr2:59417027-59417126	chr2:59416766-59417265	003_L5_6_IT_TPE_ENT_Glut	SINE	MIR3
chr2:59560538-59560930	chr2:59560462-59560961	003_L5_6_IT_TPE_ENT_Glut	LTR	LTR37A
chr2:59584618-59584809	chr2:59584121-59584620	003_L5_6_IT_TPE_ENT_Glut	SINE	B2_Mm1a
chr2:59587137-59587431	chr2:59587281-59587780	003_L5_6_IT_TPE_ENT_Glut	LTR	MTD
chr2:59600980-59601176	chr2:59600899-59601398	003_L5_6_IT_TPE_ENT_Glut	LTR	LTR50
chr2:59870691-59870759	chr2:59870489-59870988	003_L5_6_IT_TPE_ENT_Glut	SINE	ID4
chr2:60003043-60003107	chr2:60003036-60003535	003_L5_6_IT_TPE_ENT_Glut	LTR	MLT1L
chr2:60253779-60253913	chr2:60253492-60253991	003_L5_6_IT_TPE_ENT_Glut	SINE	B1_Mus1
chr2:61551445-61551620	chr2:61551616-61552115	003_L5_6_IT_TPE_ENT_Glut	LTR	MamGypLTR2c
chr2:62352445-62353101	chr2:62351983-62352482	003_L5_6_IT_TPE_ENT_Glut	LTR	RMER6C
chr2:62806244-62806760	chr2:62806653-62807152	003_L5_6_IT_TPE_ENT_Glut	LTR	MLT1F2
chr2:62923853-62924337	chr2:62923889-62924388	003_L5_6_IT_TPE_ENT_Glut	LTR	MT2A
chr2:65657922-65658034	chr2:65657752-65658251	003_L5_6_IT_TPE_ENT_Glut	SINE	B1F
chr2:65658757-65659043	chr2:65658334-65658833	003_L5_6_IT_TPE_ENT_Glut	LINE	L2a
chr2:65700206-65700582	chr2:65700538-65701037	003_L5_6_IT_TPE_ENT_Glut	LTR	ORR1C2
chr2:65973989-65974102	chr2:65973836-65974335	003_L5_6_IT_TPE_ENT_Glut	DNA	MER5A
chr2:66158321-66158473	chr2:66158025-66158524	003_L5_6_IT_TPE_ENT_Glut	SINE	RSINE1
chr2:66172063-66172277	chr2:66172064-66172563	003_L5_6_IT_TPE_ENT_Glut	DNA	MER96B
chr2:66172958-66173141	chr2:66173123-66173622	003_L5_6_IT_TPE_ENT_Glut	LTR	MLT1D
chr2:67608965-67609412	chr2:67609132-67609631	003_L5_6_IT_TPE_ENT_Glut	LINE	Lx6
chr2:67610296-67610395	chr2:67609821-67610320	003_L5_6_IT_TPE_ENT_Glut	SINE	PB1D10
chr2:67785011-67785255	chr2:67785091-67785590	003_L5_6_IT_TPE_ENT_Glut	LTR	RMER17D2
chr2:68258371-68258512	chr2:68257987-68258486	003_L5_6_IT_TPE_ENT_Glut	SINE	B1_Mus2
chr2:68301537-68301682	chr2:68301249-68301748	003_L5_6_IT_TPE_ENT_Glut	SINE	MIRb
chr2:68349409-68349486	chr2:68348932-68349431	003_L5_6_IT_TPE_ENT_Glut	LINE	L1M4c
chr2:68361751-68361836	chr2:68361588-68362087	003_L5_6_IT_TPE_ENT_Glut	LINE	L2c
chr2:68416986-68417386	chr2:68416987-68417486	003_L5_6_IT_TPE_ENT_Glut	LINE	Lx7
chr2:68532332-68532461	chr2:68532098-68532597	003_L5_6_IT_TPE_ENT_Glut	DNA	MER3
chr2:68886711-68887102	chr2:68886876-68887375	003_L5_6_IT_TPE_ENT_Glut	LTR	MTD
chr2:68981420-68981532	chr2:68981021-68981520	003_L5_6_IT_TPE_ENT_Glut	SINE	MIRb
chr2:69116440-69116583	chr2:69115986-69116485	003_L5_6_IT_TPE_ENT_Glut	SINE	B1_Mm
chr2:69125056-69125369	chr2:69125362-69125861	003_L5_6_IT_TPE_ENT_Glut	LINE	L1MC4
chr2:69446249-69446289	chr2:69446038-69446537	003_L5_6_IT_TPE_ENT_Glut	SINE	ID2
chr2:70046918-70047064	chr2:70047006-70047505	003_L5_6_IT_TPE_ENT_Glut	SINE	B1_Mm
chr2:70593859-70594017	chr2:70593633-70594132	003_L5_6_IT_TPE_ENT_Glut	SINE	RSINE1
chr2:70816244-70816322	chr2:70815967-70816466	003_L5_6_IT_TPE_ENT_Glut	SINE	PB1D11
chr2:70852778-70853119	chr2:70852794-70853293	003_L5_6_IT_TPE_ENT_Glut	DNA	Arthur1
chr2:70959757-70959917	chr2:70959346-70959845	003_L5_6_IT_TPE_ENT_Glut	SINE	MIRb
chr2:71018653-71019217	chr2:71019203-71019702	003_L5_6_IT_TPE_ENT_Glut	LINE	L1MB3
chr2:71020716-71020964	chr2:71020650-71021149	003_L5_6_IT_TPE_ENT_Glut	LINE	L1MB3
chr2:71290061-71290197	chr2:71290102-71290601	003_L5_6_IT_TPE_ENT_Glut	SINE	B1_Mur1
chr2:71297854-71298005	chr2:71297428-71297927	003_L5_6_IT_TPE_ENT_Glut	SINE	RSINE1
chr2:71372049-71372266	chr2:71371745-71372244	003_L5_6_IT_TPE_ENT_Glut	SINE	B3
chr2:71436930-71437143	chr2:71436770-71437269	003_L5_6_IT_TPE_ENT_Glut	LINE	L2b
chr2:71598322-71598432	chr2:71598194-71598693	003_L5_6_IT_TPE_ENT_Glut	SINE	MIR
chr2:71643757-71643923	chr2:71643859-71644358	003_L5_6_IT_TPE_ENT_Glut	LINE	L1MB3
chr2:71667618-71667679	chr2:71667631-71668130	003_L5_6_IT_TPE_ENT_Glut	SINE	B3
chr2:72152810-72153034	chr2:72152361-72152860	003_L5_6_IT_TPE_ENT_Glut	SINE	B4A
chr2:72995702-72995829	chr2:72995508-72996007	003_L5_6_IT_TPE_ENT_Glut	LTR	LTR88c
chr2:73602542-73602714	chr2:73602388-73602887	003_L5_6_IT_TPE_ENT_Glut	LINE	L1M3
chr2:73727657-73727791	chr2:73727774-73728273	003_L5_6_IT_TPE_ENT_Glut	SINE	B1_Mus1
chr2:73728826-73728891	chr2:73728447-73728946	003_L5_6_IT_TPE_ENT_Glut	LINE	L1_Mur3
chr2:73728992-73729182	chr2:73729079-73729578	003_L5_6_IT_TPE_ENT_Glut	LINE	L1_Mur3
chr2:75378862-75378943	chr2:75378814-75379313	003_L5_6_IT_TPE_ENT_Glut	DNA	MER5B
chr2:75964286-75964382	chr2:75964381-75964880	003_L5_6_IT_TPE_ENT_Glut	LTR	MTE2b
chr2:76239083-76239366	chr2:76239105-76239604	003_L5_6_IT_TPE_ENT_Glut	LTR	MLT1B
chr2:76468575-76468879	chr2:76468142-76468641	003_L5_6_IT_TPE_ENT_Glut	SINE	B4A
chr2:76469697-76469752	chr2:76469629-76470128	003_L5_6_IT_TPE_ENT_Glut	LINE	L2
chr2:76656802-76656919	chr2:76656666-76657165	003_L5_6_IT_TPE_ENT_Glut	LINE	L1ME4b
chr2:76928341-76928422	chr2:76928267-76928766	003_L5_6_IT_TPE_ENT_Glut	SINE	MIRc
chr2:77057051-77057219	chr2:77057081-77057580	003_L5_6_IT_TPE_ENT_Glut	DNA	URR1A
chr2:77221403-77221657	chr2:77220929-77221428	003_L5_6_IT_TPE_ENT_Glut	LINE	L1MCc
chr2:77270859-77271292	chr2:77270728-77271227	003_L5_6_IT_TPE_ENT_Glut	LTR	MT2A
chr2:77272393-77272512	chr2:77272456-77272955	003_L5_6_IT_TPE_ENT_Glut	SINE	ID_B1
chr2:77460601-77460674	chr2:77460570-77461069	003_L5_6_IT_TPE_ENT_Glut	LINE	L2a
chr2:77662640-77662870	chr2:77662162-77662661	003_L5_6_IT_TPE_ENT_Glut	LINE	L1MB8
chr2:77768043-77768264	chr2:77767786-77768285	003_L5_6_IT_TPE_ENT_Glut	LINE	L1ME4c
chr2:77862711-77863166	chr2:77862819-77863318	003_L5_6_IT_TPE_ENT_Glut	LINE	L1MB3
chr2:77933777-77933956	chr2:77933608-77934107	003_L5_6_IT_TPE_ENT_Glut	DNA	MER113
chr2:78606399-78606528	chr2:78606377-78606876	003_L5_6_IT_TPE_ENT_Glut	SINE	B1F
chr2:78625358-78625790	chr2:78625321-78625820	003_L5_6_IT_TPE_ENT_Glut	LINE	L2b
chr2:78723348-78723526	chr2:78723409-78723908	003_L5_6_IT_TPE_ENT_Glut	LINE	L1_Mus3
chr2:79243471-79243559	chr2:79243125-79243624	003_L5_6_IT_TPE_ENT_Glut	DNA	MER5A1
chr2:79354531-79354887	chr2:79354749-79355248	003_L5_6_IT_TPE_ENT_Glut	LTR	MTD
chr2:79900990-79901079	chr2:79900978-79901477	003_L5_6_IT_TPE_ENT_Glut	SINE	MIRb
chr2:80102136-80102528	chr2:80102256-80102755	003_L5_6_IT_TPE_ENT_Glut	LTR	MTE2a
chr2:80105240-80105548	chr2:80104765-80105264	003_L5_6_IT_TPE_ENT_Glut	LINE	L2
chr2:80144562-80144601	chr2:80144490-80144989	003_L5_6_IT_TPE_ENT_Glut	DNA	MamTip2
chr2:80266879-80266911	chr2:80266829-80267328	003_L5_6_IT_TPE_ENT_Glut	SINE	AmnSINE1
chr2:80555556-80555684	chr2:80555673-80556172	003_L5_6_IT_TPE_ENT_Glut	DNA	MER5A1
chr2:80604308-80604448	chr2:80604196-80604695	003_L5_6_IT_TPE_ENT_Glut	SINE	B1F
chr2:83738988-83739187	chr2:83739120-83739619	003_L5_6_IT_TPE_ENT_Glut	SINE	MIRc
chr2:84555209-84555327	chr2:84554917-84555416	003_L5_6_IT_TPE_ENT_Glut	SINE	PB1
chr2:84556404-84556526	chr2:84556425-84556924	003_L5_6_IT_TPE_ENT_Glut	SINE	PB1D10
chr2:84869418-84869488	chr2:84869022-84869521	003_L5_6_IT_TPE_ENT_Glut	SINE	MIR3
chr2:84875987-84876120	chr2:84875995-84876494	003_L5_6_IT_TPE_ENT_Glut	SINE	MIR3
chr2:84948898-84949214	chr2:84948727-84949226	003_L5_6_IT_TPE_ENT_Glut	LINE	L1MA9
chr2:84951004-84951262	chr2:84950983-84951482	003_L5_6_IT_TPE_ENT_Glut	DNA	Tigger5
chr2:85012234-85012351	chr2:85011875-85012374	003_L5_6_IT_TPE_ENT_Glut	SINE	B1F
chr2:85195278-85195476	chr2:85195139-85195638	003_L5_6_IT_TPE_ENT_Glut	SINE	MIR
chr2:90442125-90442247	chr2:90441965-90442464	003_L5_6_IT_TPE_ENT_Glut	LINE	L1ME3G
chr2:90499127-90499481	chr2:90498994-90499493	003_L5_6_IT_TPE_ENT_Glut	LTR	LTR83
chr2:90527165-90527354	chr2:90527050-90527549	003_L5_6_IT_TPE_ENT_Glut	DNA	MER20
chr2:90557809-90557940	chr2:90557869-90558368	003_L5_6_IT_TPE_ENT_Glut	SINE	MIR
chr2:90613334-90613506	chr2:90613087-90613586	003_L5_6_IT_TPE_ENT_Glut	LINE	L2a
chr2:90729024-90729175	chr2:90728861-90729360	003_L5_6_IT_TPE_ENT_Glut	SINE	RSINE1
chr2:90975129-90975271	chr2:90975120-90975619	003_L5_6_IT_TPE_ENT_Glut	SINE	B1_Mur4
chr2:91024881-91025020	chr2:91024871-91025370	003_L5_6_IT_TPE_ENT_Glut	SINE	B1_Mm
chr2:91090864-91090953	chr2:91090764-91091263	003_L5_6_IT_TPE_ENT_Glut	SINE	PB1
chr2:91147985-91148119	chr2:91148083-91148582	003_L5_6_IT_TPE_ENT_Glut	SINE	B1_Mur1
chr2:91329661-91329855	chr2:91329645-91330144	003_L5_6_IT_TPE_ENT_Glut	SINE	MIRb
chr2:91395787-91396276	chr2:91395824-91396323	003_L5_6_IT_TPE_ENT_Glut	LTR	RMER19C
chr2:91741622-91741776	chr2:91741354-91741853	003_L5_6_IT_TPE_ENT_Glut	LINE	Plat_L3
chr2:92067019-92067225	chr2:92066860-92067359	003_L5_6_IT_TPE_ENT_Glut	DNA	ORSL-2b
chr2:92090002-92090072	chr2:92089727-92090226	003_L5_6_IT_TPE_ENT_Glut	LINE	Plat_L3
chr2:92121213-92121458	chr2:92121384-92121883	003_L5_6_IT_TPE_ENT_Glut	LTR	MT2A
chr2:92257664-92258317	chr2:92257486-92257985	003_L5_6_IT_TPE_ENT_Glut	LINE	L1MB8
chr2:92277585-92277723	chr2:92277343-92277842	003_L5_6_IT_TPE_ENT_Glut	SINE	B3A
chr2:92512741-92512784	chr2:92512275-92512774	003_L5_6_IT_TPE_ENT_Glut	SINE	B4A
chr2:92530071-92530219	chr2:92529902-92530401	003_L5_6_IT_TPE_ENT_Glut	SINE	RSINE1
chr2:92672914-92673109	chr2:92672651-92673150	003_L5_6_IT_TPE_ENT_Glut	DNA	Tigger15a
chr2:92733680-92733941	chr2:92733475-92733974	003_L5_6_IT_TPE_ENT_Glut	SINE	B4A
chr2:92777234-92780023	chr2:92777750-92778249	003_L5_6_IT_TPE_ENT_Glut	LTR	MYSERV6-int
chr2:92877452-92877625	chr2:92877539-92878038	003_L5_6_IT_TPE_ENT_Glut	DNA	MER58B
chr2:92933652-92933792	chr2:92933341-92933840	003_L5_6_IT_TPE_ENT_Glut	SINE	MIR
chr2:92934658-92934733	chr2:92934722-92935221	003_L5_6_IT_TPE_ENT_Glut	DNA	MER5A1
chr2:92941187-92941385	chr2:92940932-92941431	003_L5_6_IT_TPE_ENT_Glut	SINE	MIRb
chr2:92945242-92945449	chr2:92945284-92945783	003_L5_6_IT_TPE_ENT_Glut	LTR	ORR1F
chr2:93085475-93085685	chr2:93084983-93085482	003_L5_6_IT_TPE_ENT_Glut	SINE	MIRb
chr2:93085475-93085685	chr2:93085597-93086096	003_L5_6_IT_TPE_ENT_Glut	SINE	MIRb
chr2:93171082-93171212	chr2:93171076-93171575	003_L5_6_IT_TPE_ENT_Glut	SINE	MIR
chr2:93493871-93493927	chr2:93493590-93494089	003_L5_6_IT_TPE_ENT_Glut	LTR	RLTR20A4
chr2:93706222-93706542	chr2:93706362-93706861	003_L5_6_IT_TPE_ENT_Glut	LTR	ORR1A2
chr2:93788458-93788568	chr2:93788552-93789051	003_L5_6_IT_TPE_ENT_Glut	SINE	PB1D9
chr2:93993197-93993301	chr2:93992744-93993243	003_L5_6_IT_TPE_ENT_Glut	SINE	PB1D10
chr2:94269247-94269332	chr2:94268773-94269272	003_L5_6_IT_TPE_ENT_Glut	DNA	MER44D
chr2:94509392-94509638	chr2:94509583-94510082	003_L5_6_IT_TPE_ENT_Glut	SINE	MIR
chr2:94695398-94695656	chr2:94695179-94695678	003_L5_6_IT_TPE_ENT_Glut	SINE	MIRb
chr2:94963731-94963883	chr2:94963435-94963934	003_L5_6_IT_TPE_ENT_Glut	SINE	MIR
chr2:95370593-95370672	chr2:95370321-95370820	003_L5_6_IT_TPE_ENT_Glut	LTR	MER89
chr2:95374170-95374584	chr2:95374418-95374917	003_L5_6_IT_TPE_ENT_Glut	LINE	Lx8
chr2:96166784-96166959	chr2:96166687-96167186	003_L5_6_IT_TPE_ENT_Glut	LTR	MLT1A0
chr2:96362208-96362357	chr2:96361943-96362442	003_L5_6_IT_TPE_ENT_Glut	SINE	MIRb
chr2:96587292-96587484	chr2:96586859-96587358	003_L5_6_IT_TPE_ENT_Glut	SINE	B3A
chr2:96672463-96672538	chr2:96672400-96672899	003_L5_6_IT_TPE_ENT_Glut	SINE	B1_Mur4
chr2:97151792-97151987	chr2:97151741-97152240	003_L5_6_IT_TPE_ENT_Glut	DNA	MER115
chr2:97178422-97178541	chr2:97178303-97178802	003_L5_6_IT_TPE_ENT_Glut	SINE	MIRb
chr2:97590643-97590791	chr2:97590575-97591074	003_L5_6_IT_TPE_ENT_Glut	LTR	MLT1A1
chr2:101733589-101733793	chr2:101733562-101734061	003_L5_6_IT_TPE_ENT_Glut	SINE	MIR
chr2:102002912-102003020	chr2:102002797-102003296	003_L5_6_IT_TPE_ENT_Glut	DNA	MamRep434
chr2:102104312-102104411	chr2:102103912-102104411	003_L5_6_IT_TPE_ENT_Glut	LTR	MLT1C
chr2:102109602-102109701	chr2:102109208-102109707	003_L5_6_IT_TPE_ENT_Glut	SINE	ID4_
chr2:102117359-102117450	chr2:102117376-102117875	003_L5_6_IT_TPE_ENT_Glut	DNA	MER20B
chr2:102148967-102149189	chr2:102149026-102149525	003_L5_6_IT_TPE_ENT_Glut	LTR	MLT1B
chr2:102157980-102158342	chr2:102158338-102158837	003_L5_6_IT_TPE_ENT_Glut	LTR	MTD
chr2:102256030-102256203	chr2:102256079-102256578	003_L5_6_IT_TPE_ENT_Glut	LTR	MLT1A0
chr2:102273646-102273864	chr2:102273175-102273674	003_L5_6_IT_TPE_ENT_Glut	LTR	MLT1D
chr2:102688523-102688616	chr2:102688432-102688931	003_L5_6_IT_TPE_ENT_Glut	SINE	MIRb
chr2:102703914-102704096	chr2:102703449-102703948	003_L5_6_IT_TPE_ENT_Glut	SINE	MIR
chr2:102725033-102725131	chr2:102725013-102725512	003_L5_6_IT_TPE_ENT_Glut	SINE	MIRb
chr2:102916306-102916697	chr2:102916428-102916927	003_L5_6_IT_TPE_ENT_Glut	LTR	ORR1F
chr2:102922193-102922396	chr2:102922076-102922575	003_L5_6_IT_TPE_ENT_Glut	SINE	B3
chr2:103425920-103426008	chr2:103425580-103426079	003_L5_6_IT_TPE_ENT_Glut	SINE	B1F
chr2:103730913-103730973	chr2:103730886-103731385	003_L5_6_IT_TPE_ENT_Glut	SINE	MIRc
chr2:103987219-103987328	chr2:103987126-103987625	003_L5_6_IT_TPE_ENT_Glut	LINE	L1MC4
chr2:104267088-104267521	chr2:104267118-104267617	003_L5_6_IT_TPE_ENT_Glut	LTR	MLT1G1
chr2:104285898-104286024	chr2:104286018-104286517	003_L5_6_IT_TPE_ENT_Glut	SINE	B1F
chr2:104298560-104298726	chr2:104298693-104299192	003_L5_6_IT_TPE_ENT_Glut	SINE	MIR
chr2:104317531-104317758	chr2:104317559-104318058	003_L5_6_IT_TPE_ENT_Glut	LINE	L1MB8
chr2:104318730-104318801	chr2:104318777-104319276	003_L5_6_IT_TPE_ENT_Glut	SINE	MIR
chr2:104345705-104345903	chr2:104345882-104346381	003_L5_6_IT_TPE_ENT_Glut	SINE	B4
chr2:104420720-104421059	chr2:104421051-104421550	003_L5_6_IT_TPE_ENT_Glut	DNA	Tigger6a
chr2:104458458-104458543	chr2:104458527-104459026	003_L5_6_IT_TPE_ENT_Glut	LINE	L1MEg
chr2:104732751-104732846	chr2:104732789-104733288	003_L5_6_IT_TPE_ENT_Glut	SINE	RSINE1
chr2:106490709-106490919	chr2:106490255-106490754	003_L5_6_IT_TPE_ENT_Glut	SINE	ID_B1
chr2:106547518-106547608	chr2:106547172-106547671	003_L5_6_IT_TPE_ENT_Glut	SINE	MIRc
chr2:106640921-106641614	chr2:106641486-106641985	003_L5_6_IT_TPE_ENT_Glut	LINE	Lx3_Mus
chr2:106763486-106763600	chr2:106763572-106764071	003_L5_6_IT_TPE_ENT_Glut	SINE	MIR
chr2:106881895-106882144	chr2:106881852-106882351	003_L5_6_IT_TPE_ENT_Glut	LINE	Lx7
chr2:107537073-107537434	chr2:107537307-107537806	003_L5_6_IT_TPE_ENT_Glut	LTR	MTE2b
chr2:107998302-107998396	chr2:107998083-107998582	003_L5_6_IT_TPE_ENT_Glut	LTR	LTR65
chr2:108813490-108813639	chr2:108813169-108813668	003_L5_6_IT_TPE_ENT_Glut	SINE	MIR3
chr2:109953593-109953820	chr2:109953170-109953669	003_L5_6_IT_TPE_ENT_Glut	DNA	Tigger16a
chr2:110274129-110274491	chr2:110274196-110274695	003_L5_6_IT_TPE_ENT_Glut	LTR	MLT1H
chr2:110599948-110600134	chr2:110599867-110600366	003_L5_6_IT_TPE_ENT_Glut	SINE	MIR
chr2:110668311-110668384	chr2:110668212-110668711	003_L5_6_IT_TPE_ENT_Glut	SINE	MIR3
chr2:110825757-110827886	chr2:110825758-110826257	003_L5_6_IT_TPE_ENT_Glut	LINE	Lx3_Mus
chr2:110830637-110830790	chr2:110830459-110830958	003_L5_6_IT_TPE_ENT_Glut	LINE	L1MA4A
chr2:110928646-110929152	chr2:110929024-110929523	003_L5_6_IT_TPE_ENT_Glut	LINE	L1_Mus3
chr2:112250374-112250450	chr2:112250034-112250533	003_L5_6_IT_TPE_ENT_Glut	LTR	RLTR12A
chr2:112474778-112474823	chr2:112474700-112475199	003_L5_6_IT_TPE_ENT_Glut	SINE	B1F
chr2:112474990-112475425	chr2:112475249-112475748	003_L5_6_IT_TPE_ENT_Glut	LINE	L1MC4
chr2:112590669-112590788	chr2:112590709-112591208	003_L5_6_IT_TPE_ENT_Glut	LINE	L1MB8
chr2:112753488-112753779	chr2:112753018-112753517	003_L5_6_IT_TPE_ENT_Glut	LTR	RMER10A
chr2:112802568-112802840	chr2:112802400-112802899	003_L5_6_IT_TPE_ENT_Glut	SINE	B4A
chr2:112806375-112806685	chr2:112806000-112806499	003_L5_6_IT_TPE_ENT_Glut	LINE	Lx9
chr2:112862558-112862913	chr2:112862435-112862934	003_L5_6_IT_TPE_ENT_Glut	LTR	ORR1E
chr2:112911775-112911877	chr2:112911526-112912025	003_L5_6_IT_TPE_ENT_Glut	DNA	MER5A
chr2:113019663-113020316	chr2:113019818-113020317	003_L5_6_IT_TPE_ENT_Glut	LINE	L1MEf
chr2:113052572-113053002	chr2:113053001-113053500	003_L5_6_IT_TPE_ENT_Glut	LINE	L1_Mus1
chr2:113114968-113115186	chr2:113115045-113115544	003_L5_6_IT_TPE_ENT_Glut	DNA	URR1A
chr2:113203180-113203333	chr2:113202808-113203307	003_L5_6_IT_TPE_ENT_Glut	LTR	RMER15
chr2:113806081-113806111	chr2:113805734-113806233	003_L5_6_IT_TPE_ENT_Glut	DNA	Arthur1A
chr2:113821732-113822122	chr2:113821236-113821735	003_L5_6_IT_TPE_ENT_Glut	LTR	MTB
chr2:114167930-114168023	chr2:114167878-114168377	003_L5_6_IT_TPE_ENT_Glut	SINE	MIR
chr2:116444261-116444704	chr2:116444099-116444598	003_L5_6_IT_TPE_ENT_Glut	LINE	L1ME3F
chr2:116911249-116911502	chr2:116911225-116911724	003_L5_6_IT_TPE_ENT_Glut	LINE	L2c
chr2:116913777-116913981	chr2:116913477-116913976	003_L5_6_IT_TPE_ENT_Glut	SINE	B3
chr2:117112965-117113064	chr2:117112814-117113313	003_L5_6_IT_TPE_ENT_Glut	DNA	MER3
chr2:117139780-117139939	chr2:117139626-117140125	003_L5_6_IT_TPE_ENT_Glut	LINE	L3
chr2:117203746-117204124	chr2:117203862-117204361	003_L5_6_IT_TPE_ENT_Glut	DNA	Charlie7
chr2:117326731-117326835	chr2:117326741-117327240	003_L5_6_IT_TPE_ENT_Glut	LTR	LTR16C
chr2:117385911-117386035	chr2:117385928-117386427	003_L5_6_IT_TPE_ENT_Glut	SINE	MIRb
chr2:117412460-117412560	chr2:117411964-117412463	003_L5_6_IT_TPE_ENT_Glut	SINE	PB1
chr2:117412460-117412560	chr2:117412479-117412978	003_L5_6_IT_TPE_ENT_Glut	SINE	PB1
chr2:118375909-118376294	chr2:118375908-118376407	003_L5_6_IT_TPE_ENT_Glut	LTR	MLT1I
chr2:118447671-118447790	chr2:118447717-118448216	003_L5_6_IT_TPE_ENT_Glut	SINE	B1_Mur2
chr2:118659198-118659338	chr2:118659085-118659584	003_L5_6_IT_TPE_ENT_Glut	SINE	MIRc
chr2:118714075-118714220	chr2:118714159-118714658	003_L5_6_IT_TPE_ENT_Glut	SINE	B1_Mus2
chr2:118733421-118733669	chr2:118733400-118733899	003_L5_6_IT_TPE_ENT_Glut	LINE	L3b
chr2:118807327-118807521	chr2:118806863-118807362	003_L5_6_IT_TPE_ENT_Glut	SINE	B2_Mm1t
chr2:118995309-118995420	chr2:118995400-118995899	003_L5_6_IT_TPE_ENT_Glut	SINE	MIRc
chr2:119387657-119387843	chr2:119387768-119388267	003_L5_6_IT_TPE_ENT_Glut	SINE	B3
chr2:119601475-119601586	chr2:119600991-119601490	003_L5_6_IT_TPE_ENT_Glut	SINE	PB1D7
chr2:119747508-119747715	chr2:119747517-119748016	003_L5_6_IT_TPE_ENT_Glut	DNA	Charlie16a
chr2:119811327-119811433	chr2:119811429-119811928	003_L5_6_IT_TPE_ENT_Glut	SINE	PB1D7
chr2:120331575-120331802	chr2:120331581-120332080	003_L5_6_IT_TPE_ENT_Glut	DNA	Tigger9a
chr2:120597717-120597866	chr2:120597730-120598229	003_L5_6_IT_TPE_ENT_Glut	SINE	B3A
chr2:120770679-120770791	chr2:120770497-120770996	003_L5_6_IT_TPE_ENT_Glut	SINE	B3
chr2:120867109-120867471	chr2:120867285-120867784	003_L5_6_IT_TPE_ENT_Glut	LINE	L1MB5
chr2:120951620-120951730	chr2:120951153-120951652	003_L5_6_IT_TPE_ENT_Glut	SINE	PB1D9
chr2:121043905-121044303	chr2:121043573-121044072	003_L5_6_IT_TPE_ENT_Glut	LTR	MTB_Mm
chr2:121675634-121675925	chr2:121675844-121676343	003_L5_6_IT_TPE_ENT_Glut	LTR	ORR1G
chr2:122068960-122069147	chr2:122068472-122068971	003_L5_6_IT_TPE_ENT_Glut	SINE	B2_Mm2
chr2:122164164-122164314	chr2:122164302-122164801	003_L5_6_IT_TPE_ENT_Glut	SINE	B4
chr2:122778340-122778527	chr2:122778163-122778662	003_L5_6_IT_TPE_ENT_Glut	DNA	Arthur1C
chr2:123397704-123397774	chr2:123397514-123398013	003_L5_6_IT_TPE_ENT_Glut	DNA	MER91A
chr2:124231543-124232676	chr2:124231255-124231754	003_L5_6_IT_TPE_ENT_Glut	LINE	L1MA6
chr2:124270341-124270706	chr2:124270672-124271171	003_L5_6_IT_TPE_ENT_Glut	LTR	MLT1D
chr2:125401378-125401502	chr2:125400899-125401398	003_L5_6_IT_TPE_ENT_Glut	SINE	B1_Mur1
chr2:125481269-125481421	chr2:125481064-125481563	003_L5_6_IT_TPE_ENT_Glut	SINE	B3
chr2:125575041-125576323	chr2:125575738-125576237	003_L5_6_IT_TPE_ENT_Glut	LINE	Lx9
chr2:125735252-125735324	chr2:125735295-125735794	003_L5_6_IT_TPE_ENT_Glut	SINE	ID4_
chr2:125811492-125813079	chr2:125811374-125811873	003_L5_6_IT_TPE_ENT_Glut	LINE	Lx8
chr2:126779602-126779787	chr2:126779787-126780286	003_L5_6_IT_TPE_ENT_Glut	SINE	B3
chr2:126787792-126788180	chr2:126787933-126788432	003_L5_6_IT_TPE_ENT_Glut	LTR	RMER20C_Mm
chr2:127034933-127034998	chr2:127034876-127035375	003_L5_6_IT_TPE_ENT_Glut	SINE	ID_B1
chr2:128061221-128061284	chr2:128061176-128061675	003_L5_6_IT_TPE_ENT_Glut	SINE	ID4_
chr2:128166391-128166552	chr2:128166410-128166909	003_L5_6_IT_TPE_ENT_Glut	DNA	RCHARR1
chr2:128320176-128320549	chr2:128320017-128320516	003_L5_6_IT_TPE_ENT_Glut	LINE	L1ME4b
chr2:128320683-128320837	chr2:128320628-128321127	003_L5_6_IT_TPE_ENT_Glut	SINE	RSINE1
chr2:128333805-128334150	chr2:128333363-128333862	003_L5_6_IT_TPE_ENT_Glut	LTR	MTE2b
chr2:128928463-128928587	chr2:128928430-128928929	003_L5_6_IT_TPE_ENT_Glut	SINE	B1_Mur3
chr2:129089363-129089473	chr2:129089359-129089858	003_L5_6_IT_TPE_ENT_Glut	SINE	PB1D7
chr2:129187363-129187509	chr2:129187025-129187524	003_L5_6_IT_TPE_ENT_Glut	SINE	B1_Mus2
chr2:129359987-129360163	chr2:129360146-129360645	003_L5_6_IT_TPE_ENT_Glut	LINE	Lx3_Mus
chr2:129568959-129569099	chr2:129568978-129569477	003_L5_6_IT_TPE_ENT_Glut	LTR	MLT1J2
chr2:129574594-129574687	chr2:129574236-129574735	003_L5_6_IT_TPE_ENT_Glut	SINE	MIRb
chr2:129646514-129646893	chr2:129646782-129647281	003_L5_6_IT_TPE_ENT_Glut	LINE	L1MB3
chr2:129740523-129740698	chr2:129740554-129741053	003_L5_6_IT_TPE_ENT_Glut	LTR	MTEb
chr2:129748433-129748625	chr2:129748218-129748717	003_L5_6_IT_TPE_ENT_Glut	SINE	B3
chr2:130476268-130476452	chr2:130476379-130476878	003_L5_6_IT_TPE_ENT_Glut	DNA	URR1B
chr2:130490803-130490863	chr2:130490825-130491324	003_L5_6_IT_TPE_ENT_Glut	SINE	PB1D7
chr2:130771245-130771542	chr2:130771211-130771710	003_L5_6_IT_TPE_ENT_Glut	DNA	Tigger7
chr2:130887054-130887122	chr2:130886894-130887393	003_L5_6_IT_TPE_ENT_Glut	LINE	L1MC5a
chr2:130950708-130950838	chr2:130950509-130951008	003_L5_6_IT_TPE_ENT_Glut	SINE	B3
chr2:130951255-130951461	chr2:130951423-130951922	003_L5_6_IT_TPE_ENT_Glut	SINE	ID_B1
chr2:131168953-131169420	chr2:131168983-131169482	003_L5_6_IT_TPE_ENT_Glut	LTR	RLTR12B
chr2:131319863-131320779	chr2:131319970-131320469	003_L5_6_IT_TPE_ENT_Glut	LINE	L1_Mur3
chr2:131373000-131373561	chr2:131372983-131373482	003_L5_6_IT_TPE_ENT_Glut	LINE	HAL1
chr2:131539879-131540261	chr2:131539781-131540280	003_L5_6_IT_TPE_ENT_Glut	LINE	L2a
chr2:131702035-131702142	chr2:131702122-131702621	003_L5_6_IT_TPE_ENT_Glut	LTR	MLT1B
chr2:131863869-131864269	chr2:131863614-131864113	003_L5_6_IT_TPE_ENT_Glut	LTR	MTC
chr2:131863869-131864269	chr2:131864157-131864656	003_L5_6_IT_TPE_ENT_Glut	LTR	MTC
chr2:132129093-132129207	chr2:132129165-132129664	003_L5_6_IT_TPE_ENT_Glut	SINE	B3A
chr2:132169765-132169842	chr2:132169768-132170267	003_L5_6_IT_TPE_ENT_Glut	SINE	PB1D9
chr2:132221771-132221898	chr2:132221533-132222032	003_L5_6_IT_TPE_ENT_Glut	LINE	L1MB2
chr2:132286419-132287282	chr2:132286742-132287241	003_L5_6_IT_TPE_ENT_Glut	LTR	RMER3D-int
chr2:132377348-132377459	chr2:132377377-132377876	003_L5_6_IT_TPE_ENT_Glut	SINE	MIRc
chr2:132423098-132423204	chr2:132422767-132423266	003_L5_6_IT_TPE_ENT_Glut	SINE	MIR
chr2:132497139-132497595	chr2:132497393-132497892	003_L5_6_IT_TPE_ENT_Glut	LTR	MT2B1
chr2:132613583-132613742	chr2:132613514-132614013	003_L5_6_IT_TPE_ENT_Glut	LINE	L1ME3G
chr2:132689440-132689510	chr2:132689105-132689604	003_L5_6_IT_TPE_ENT_Glut	SINE	ID4
chr2:132709203-132709401	chr2:132708749-132709248	003_L5_6_IT_TPE_ENT_Glut	DNA	URR1A
chr2:132734229-132734299	chr2:132734138-132734637	003_L5_6_IT_TPE_ENT_Glut	SINE	ID4_
chr2:132757818-132757928	chr2:132757842-132758341	003_L5_6_IT_TPE_ENT_Glut	LINE	Lx7
chr2:132777023-132777448	chr2:132777007-132777506	003_L5_6_IT_TPE_ENT_Glut	LTR	LTR33A
chr2:132777658-132777920	chr2:132777576-132778075	003_L5_6_IT_TPE_ENT_Glut	LINE	L1M5
chr2:132852834-132852964	chr2:132852847-132853346	003_L5_6_IT_TPE_ENT_Glut	SINE	B1_Mur2
chr2:132861469-132861578	chr2:132861366-132861865	003_L5_6_IT_TPE_ENT_Glut	SINE	PB1D9
chr2:133234755-133235759	chr2:133235366-133235865	003_L5_6_IT_TPE_ENT_Glut	LTR	MTE2b-int
chr2:133789096-133789208	chr2:133789065-133789564	003_L5_6_IT_TPE_ENT_Glut	DNA	Charlie25
chr2:133791261-133791390	chr2:133790973-133791472	003_L5_6_IT_TPE_ENT_Glut	LTR	RLTR51A_Mm
chr2:134846956-134847240	chr2:134846512-134847011	003_L5_6_IT_TPE_ENT_Glut	LTR	MLT1J
chr2:134911549-134911864	chr2:134911769-134912268	003_L5_6_IT_TPE_ENT_Glut	LTR	RLTR20D
chr2:136215285-136215431	chr2:136215263-136215762	003_L5_6_IT_TPE_ENT_Glut	LTR	MLT1J2
chr2:136320052-136320728	chr2:136320607-136321106	003_L5_6_IT_TPE_ENT_Glut	LINE	Lx2
chr2:136323574-136323660	chr2:136323556-136324055	003_L5_6_IT_TPE_ENT_Glut	SINE	PB1
chr2:136646712-136646933	chr2:136646860-136647359	003_L5_6_IT_TPE_ENT_Glut	LTR	RMER15
chr2:138617412-138617472	chr2:138617467-138617966	003_L5_6_IT_TPE_ENT_Glut	DNA	MER135
chr2:139363124-139363224	chr2:139362759-139363258	003_L5_6_IT_TPE_ENT_Glut	LINE	Lx5c
chr2:139649691-139649824	chr2:139649579-139650078	003_L5_6_IT_TPE_ENT_Glut	SINE	MIRc
chr2:140001452-140002026	chr2:140001540-140002039	003_L5_6_IT_TPE_ENT_Glut	LTR	RMER3D-int
chr2:140032198-140032330	chr2:140032252-140032751	003_L5_6_IT_TPE_ENT_Glut	SINE	B3A
chr2:140230267-140230407	chr2:140230293-140230792	003_L5_6_IT_TPE_ENT_Glut	SINE	B1F1
chr2:140970207-140970441	chr2:140970110-140970609	003_L5_6_IT_TPE_ENT_Glut	LTR	HERV16-int
chr2:141689117-141689299	chr2:141689239-141689738	003_L5_6_IT_TPE_ENT_Glut	SINE	B3A
chr2:142167071-142167235	chr2:142166619-142167118	003_L5_6_IT_TPE_ENT_Glut	SINE	B3A
chr2:142646735-142646891	chr2:142646858-142647357	003_L5_6_IT_TPE_ENT_Glut	LTR	ORR1G
chr2:142778879-142779459	chr2:142779454-142779953	003_L5_6_IT_TPE_ENT_Glut	LINE	L1_Mus2
chr2:143033263-143033655	chr2:143033531-143034030	003_L5_6_IT_TPE_ENT_Glut	LTR	MLT1B
chr2:143094533-143094734	chr2:143094272-143094771	003_L5_6_IT_TPE_ENT_Glut	DNA	MER20
chr2:143113642-143113832	chr2:143113720-143114219	003_L5_6_IT_TPE_ENT_Glut	SINE	B2_Mm1a
chr2:143222196-143222579	chr2:143222254-143222753	003_L5_6_IT_TPE_ENT_Glut	LTR	MLT1A
chr2:143371078-143371300	chr2:143370622-143371121	003_L5_6_IT_TPE_ENT_Glut	LTR	MTEa
chr2:143450760-143450848	chr2:143450617-143451116	003_L5_6_IT_TPE_ENT_Glut	SINE	MIR3
chr2:143643088-143643478	chr2:143643291-143643790	003_L5_6_IT_TPE_ENT_Glut	LTR	MTB_Mm
chr2:143654552-143654666	chr2:143654547-143655046	003_L5_6_IT_TPE_ENT_Glut	LINE	L1MC3
chr2:143712843-143713173	chr2:143712833-143713332	003_L5_6_IT_TPE_ENT_Glut	LTR	ORR1D2
chr2:144299721-144299813	chr2:144299686-144300185	003_L5_6_IT_TPE_ENT_Glut	LINE	L2a
chr2:144300678-144300757	chr2:144300756-144301255	003_L5_6_IT_TPE_ENT_Glut	SINE	ID4_
chr2:144410483-144410625	chr2:144410542-144411041	003_L5_6_IT_TPE_ENT_Glut	SINE	B1_Mm
chr2:144435496-144435683	chr2:144435652-144436151	003_L5_6_IT_TPE_ENT_Glut	SINE	B2_Mm1t
chr2:144603167-144603386	chr2:144603151-144603650	003_L5_6_IT_TPE_ENT_Glut	DNA	Charlie7
chr2:144949890-144949941	chr2:144949457-144949956	003_L5_6_IT_TPE_ENT_Glut	SINE	ID4_
chr2:145066982-145067816	chr2:145067278-145067777	003_L5_6_IT_TPE_ENT_Glut	LINE	L1MC
chr2:145159318-145159904	chr2:145158976-145159475	003_L5_6_IT_TPE_ENT_Glut	LINE	L1MC4a
chr2:145271086-145271225	chr2:145271177-145271676	003_L5_6_IT_TPE_ENT_Glut	SINE	B1_Mur1
chr2:145302007-145302332	chr2:145301764-145302263	003_L5_6_IT_TPE_ENT_Glut	LTR	ORR1A2
chr2:146309710-146309765	chr2:146309371-146309870	003_L5_6_IT_TPE_ENT_Glut	LINE	L2a
chr2:146493421-146493694	chr2:146493666-146494165	003_L5_6_IT_TPE_ENT_Glut	LTR	MLT1L
chr2:146537058-146537093	chr2:146537044-146537543	003_L5_6_IT_TPE_ENT_Glut	SINE	ID
chr2:146572302-146572489	chr2:146571810-146572309	003_L5_6_IT_TPE_ENT_Glut	SINE	B3
chr2:147751498-147751799	chr2:147751737-147752236	003_L5_6_IT_TPE_ENT_Glut	LINE	Lx8b
chr2:147784326-147784721	chr2:147783830-147784329	003_L5_6_IT_TPE_ENT_Glut	LTR	MTA_Mm
chr2:148155820-148155998	chr2:148155924-148156423	003_L5_6_IT_TPE_ENT_Glut	LTR	MLT1F1
chr2:148287673-148287877	chr2:148287869-148288368	003_L5_6_IT_TPE_ENT_Glut	DNA	URR1B
chr2:148327424-148327645	chr2:148327111-148327610	003_L5_6_IT_TPE_ENT_Glut	DNA	MER20
chr2:148327424-148327645	chr2:148327617-148328116	003_L5_6_IT_TPE_ENT_Glut	DNA	MER20
chr2:148334595-148335071	chr2:148334501-148335000	003_L5_6_IT_TPE_ENT_Glut	LINE	L1MA4
chr2:148636395-148636850	chr2:148636771-148637270	003_L5_6_IT_TPE_ENT_Glut	LINE	Lx2
chr2:150671435-150671867	chr2:150671606-150672105	003_L5_6_IT_TPE_ENT_Glut	LINE	L2a
chr2:150761569-150761769	chr2:150761530-150762029	003_L5_6_IT_TPE_ENT_Glut	SINE	B2_Mm2
chr2:151513860-151513975	chr2:151513456-151513955	003_L5_6_IT_TPE_ENT_Glut	LINE	L2a
chr2:151513860-151513975	chr2:151513966-151514465	003_L5_6_IT_TPE_ENT_Glut	LINE	L2a
chr2:151536405-151536580	chr2:151536194-151536693	003_L5_6_IT_TPE_ENT_Glut	SINE	B3A
chr2:151536934-151537092	chr2:151536733-151537232	003_L5_6_IT_TPE_ENT_Glut	LTR	MLT1J2
chr2:151619611-151620657	chr2:151620356-151620855	003_L5_6_IT_TPE_ENT_Glut	LTR	MLTR25A
chr2:151621247-151621481	chr2:151621372-151621871	003_L5_6_IT_TPE_ENT_Glut	LINE	L1ME1
chr2:151635373-151635916	chr2:151635426-151635925	003_L5_6_IT_TPE_ENT_Glut	LINE	L1MD2
chr2:151733391-151733647	chr2:151733420-151733919	003_L5_6_IT_TPE_ENT_Glut	LINE	L1MC1
chr2:152303178-152303303	chr2:152302804-152303303	003_L5_6_IT_TPE_ENT_Glut	SINE	ID_B1
chr2:152776326-152776442	chr2:152776364-152776863	003_L5_6_IT_TPE_ENT_Glut	SINE	B1F
chr2:153421657-153422025	chr2:153422006-153422505	003_L5_6_IT_TPE_ENT_Glut	LTR	MTA_Mm
chr2:153600811-153600928	chr2:153600885-153601384	003_L5_6_IT_TPE_ENT_Glut	SINE	B1_Mus1
chr2:153913363-153913574	chr2:153913201-153913700	003_L5_6_IT_TPE_ENT_Glut	SINE	MIR
chr2:154212232-154212297	chr2:154211813-154212312	003_L5_6_IT_TPE_ENT_Glut	SINE	PB1
chr2:154379564-154379767	chr2:154379105-154379604	003_L5_6_IT_TPE_ENT_Glut	SINE	B4A
chr2:154973095-154973218	chr2:154973150-154973649	003_L5_6_IT_TPE_ENT_Glut	DNA	MER121
chr2:155507901-155508219	chr2:155507988-155508487	003_L5_6_IT_TPE_ENT_Glut	LTR	ORR1C1
chr2:155784948-155785109	chr2:155784575-155785074	003_L5_6_IT_TPE_ENT_Glut	SINE	MIR3
chr2:156082789-156082853	chr2:156082578-156083077	003_L5_6_IT_TPE_ENT_Glut	LINE	L2
chr2:156091073-156091163	chr2:156090906-156091405	003_L5_6_IT_TPE_ENT_Glut	SINE	PB1
chr2:156233491-156233627	chr2:156233607-156234106	003_L5_6_IT_TPE_ENT_Glut	SINE	B1F
chr2:156324034-156324105	chr2:156324057-156324556	003_L5_6_IT_TPE_ENT_Glut	SINE	MIRb
chr2:156468882-156469077	chr2:156468882-156469381	003_L5_6_IT_TPE_ENT_Glut	SINE	MIRb
chr2:156518768-156518829	chr2:156518307-156518806	003_L5_6_IT_TPE_ENT_Glut	LINE	L1_Mus2
chr2:156597816-156598133	chr2:156597937-156598436	003_L5_6_IT_TPE_ENT_Glut	LTR	ORR1B1
chr2:156646840-156647133	chr2:156646743-156647242	003_L5_6_IT_TPE_ENT_Glut	SINE	B4
chr2:156659057-156659297	chr2:156658743-156659242	003_L5_6_IT_TPE_ENT_Glut	DNA	MER44A
chr2:156673871-156674053	chr2:156673878-156674377	003_L5_6_IT_TPE_ENT_Glut	SINE	MIRb
chr2:156767038-156767118	chr2:156767102-156767601	003_L5_6_IT_TPE_ENT_Glut	SINE	ID4
chr2:156898474-156898666	chr2:156898005-156898504	003_L5_6_IT_TPE_ENT_Glut	SINE	B4A
chr2:156899330-156899636	chr2:156899069-156899568	003_L5_6_IT_TPE_ENT_Glut	LTR	MLTR73
chr2:156954288-156954422	chr2:156954405-156954904	003_L5_6_IT_TPE_ENT_Glut	SINE	B1_Mus1
chr2:156966576-156966764	chr2:156966137-156966636	003_L5_6_IT_TPE_ENT_Glut	SINE	MIRb
chr2:156973915-156974079	chr2:156973657-156974156	003_L5_6_IT_TPE_ENT_Glut	LTR	ERVL-E-int
chr2:157101531-157101648	chr2:157101559-157102058	003_L5_6_IT_TPE_ENT_Glut	SINE	ID_B1
chr2:157410118-157410361	chr2:157410104-157410603	003_L5_6_IT_TPE_ENT_Glut	LINE	L2
chr2:157501681-157501896	chr2:157501208-157501707	003_L5_6_IT_TPE_ENT_Glut	SINE	B3
chr2:157530274-157530509	chr2:157530299-157530798	003_L5_6_IT_TPE_ENT_Glut	LINE	L2
chr2:157747521-157747704	chr2:157747253-157747752	003_L5_6_IT_TPE_ENT_Glut	SINE	MIR
chr2:157776009-157776276	chr2:157775952-157776451	003_L5_6_IT_TPE_ENT_Glut	LINE	L2a
chr2:157862820-157863182	chr2:157862557-157863056	003_L5_6_IT_TPE_ENT_Glut	LTR	MLT2B1
chr2:157927057-157927357	chr2:157926873-157927372	003_L5_6_IT_TPE_ENT_Glut	DNA	MER113
chr2:158523991-158524068	chr2:158524039-158524538	003_L5_6_IT_TPE_ENT_Glut	SINE	B4A
chr2:158643709-158643797	chr2:158643783-158644282	003_L5_6_IT_TPE_ENT_Glut	SINE	PB1D10
chr2:158690131-158690227	chr2:158690085-158690584	003_L5_6_IT_TPE_ENT_Glut	LINE	L2b
chr2:158918765-158919126	chr2:158918271-158918770	003_L5_6_IT_TPE_ENT_Glut	LTR	MTD
chr2:158963963-158964013	chr2:158963855-158964354	003_L5_6_IT_TPE_ENT_Glut	LINE	L2a
chr2:160668306-160668505	chr2:160668101-160668600	003_L5_6_IT_TPE_ENT_Glut	SINE	B3
chr2:160728272-160728941	chr2:160728929-160729428	003_L5_6_IT_TPE_ENT_Glut	LINE	L1Md_F2
chr2:160853961-160854107	chr2:160854096-160854595	003_L5_6_IT_TPE_ENT_Glut	SINE	B1_Mus1
chr2:160976963-160977299	chr2:160977188-160977687	003_L5_6_IT_TPE_ENT_Glut	LINE	L1MD1
chr2:161128283-161128482	chr2:161128308-161128807	003_L5_6_IT_TPE_ENT_Glut	SINE	MIRb
chr2:161164036-161164183	chr2:161163916-161164415	003_L5_6_IT_TPE_ENT_Glut	LINE	L1M5
chr2:161544820-161545491	chr2:161545233-161545732	003_L5_6_IT_TPE_ENT_Glut	LINE	L2a
chr2:161705230-161705620	chr2:161704855-161705354	003_L5_6_IT_TPE_ENT_Glut	LINE	L3
chr2:161907578-161907699	chr2:161907167-161907666	003_L5_6_IT_TPE_ENT_Glut	SINE	ID_B1
chr2:161945259-161945518	chr2:161945384-161945883	003_L5_6_IT_TPE_ENT_Glut	LTR	MLT1D
chr2:162083112-162083309	chr2:162082882-162083381	003_L5_6_IT_TPE_ENT_Glut	LINE	L1ME4a
chr2:162219940-162220340	chr2:162219492-162219991	003_L5_6_IT_TPE_ENT_Glut	LTR	MTD
chr2:162725339-162725418	chr2:162725257-162725756	003_L5_6_IT_TPE_ENT_Glut	LINE	L1MD3
chr2:163309207-163309315	chr2:163309230-163309729	003_L5_6_IT_TPE_ENT_Glut	SINE	PB1D10
chr2:163689742-163689870	chr2:163689450-163689949	003_L5_6_IT_TPE_ENT_Glut	SINE	B1_Mur2
chr2:163711431-163711526	chr2:163711291-163711790	003_L5_6_IT_TPE_ENT_Glut	SINE	PB1D10
chr2:163818044-163818191	chr2:163818002-163818501	003_L5_6_IT_TPE_ENT_Glut	LINE	L1_Mur3
chr2:163882709-163883047	chr2:163882745-163883244	003_L5_6_IT_TPE_ENT_Glut	LINE	L1ME3G
chr2:163911869-163911970	chr2:163911966-163912465	003_L5_6_IT_TPE_ENT_Glut	SINE	MIR3
chr2:164002477-164002573	chr2:164002571-164003070	003_L5_6_IT_TPE_ENT_Glut	SINE	PB1D10
chr2:164018924-164019095	chr2:164018896-164019395	003_L5_6_IT_TPE_ENT_Glut	LTR	RMER15
chr2:164099231-164099308	chr2:164098796-164099295	003_L5_6_IT_TPE_ENT_Glut	SINE	RSINE1
chr2:164168949-164169105	chr2:164168463-164168962	003_L5_6_IT_TPE_ENT_Glut	SINE	MIRb
chr2:164211909-164212874	chr2:164212675-164213174	003_L5_6_IT_TPE_ENT_Glut	LTR	MTD-int
chr2:164454630-164454839	chr2:164454787-164455286	003_L5_6_IT_TPE_ENT_Glut	SINE	MIRb
chr2:164518878-164519295	chr2:164518425-164518924	003_L5_6_IT_TPE_ENT_Glut	LTR	RMER5
chr2:164558373-164558430	chr2:164558402-164558901	003_L5_6_IT_TPE_ENT_Glut	DNA	MER5A
chr2:164604303-164604635	chr2:164604362-164604861	003_L5_6_IT_TPE_ENT_Glut	LTR	MER90
chr2:164606782-164607105	chr2:164606622-164607121	003_L5_6_IT_TPE_ENT_Glut	LTR	MLT1E
chr2:164766129-164766242	chr2:164765858-164766357	003_L5_6_IT_TPE_ENT_Glut	SINE	PB1D9
chr2:165201453-165201604	chr2:165201601-165202100	003_L5_6_IT_TPE_ENT_Glut	LTR	ORR1E
chr2:165207738-165207930	chr2:165207618-165208117	003_L5_6_IT_TPE_ENT_Glut	LINE	L1ME3Cz
chr2:165340511-165340659	chr2:165340103-165340602	003_L5_6_IT_TPE_ENT_Glut	LTR	RMER12C
chr2:165840703-165840863	chr2:165840731-165841230	003_L5_6_IT_TPE_ENT_Glut	SINE	B3A
chr2:165842167-165842251	chr2:165842166-165842665	003_L5_6_IT_TPE_ENT_Glut	SINE	ID4
chr2:166076202-166076338	chr2:166075935-166076434	003_L5_6_IT_TPE_ENT_Glut	SINE	AmnSINE1
chr2:166241294-166241308	chr2:166241255-166241754	003_L5_6_IT_TPE_ENT_Glut	SINE	B2_Mm2
chr2:166361186-166361669	chr2:166360874-166361373	003_L5_6_IT_TPE_ENT_Glut	DNA	Tigger7
chr2:166375422-166375863	chr2:166375557-166376056	003_L5_6_IT_TPE_ENT_Glut	LTR	RLTR20C2_MM
chr2:166632779-166632888	chr2:166632775-166633274	003_L5_6_IT_TPE_ENT_Glut	LTR	MLT1K
chr2:166661251-166661454	chr2:166661441-166661940	003_L5_6_IT_TPE_ENT_Glut	SINE	B4A
chr2:166667827-166668449	chr2:166668364-166668863	003_L5_6_IT_TPE_ENT_Glut	DNA	Ricksha
chr2:166685540-166685723	chr2:166685723-166686222	003_L5_6_IT_TPE_ENT_Glut	SINE	B2_Mm2
chr2:166716956-166717521	chr2:166717071-166717570	003_L5_6_IT_TPE_ENT_Glut	LTR	RMER15
chr2:166717951-166718041	chr2:166717572-166718071	003_L5_6_IT_TPE_ENT_Glut	SINE	RSINE1
chr2:166727298-166727444	chr2:166726848-166727347	003_L5_6_IT_TPE_ENT_Glut	SINE	RSINE1
chr2:167078893-167078998	chr2:167078906-167079405	003_L5_6_IT_TPE_ENT_Glut	SINE	MIRc
chr2:167124242-167124323	chr2:167123789-167124288	003_L5_6_IT_TPE_ENT_Glut	SINE	MIRc
chr2:167136685-167136760	chr2:167136752-167137251	003_L5_6_IT_TPE_ENT_Glut	SINE	B4A
chr2:167177260-167177438	chr2:167177302-167177801	003_L5_6_IT_TPE_ENT_Glut	SINE	ID_B1
chr2:167197369-167197512	chr2:167197229-167197728	003_L5_6_IT_TPE_ENT_Glut	LTR	MLT1K
chr2:167267693-167267808	chr2:167267795-167268294	003_L5_6_IT_TPE_ENT_Glut	SINE	B4A
chr2:167299336-167299411	chr2:167299286-167299785	003_L5_6_IT_TPE_ENT_Glut	SINE	ID4
chr2:167753304-167753416	chr2:167753198-167753697	003_L5_6_IT_TPE_ENT_Glut	DNA	MER117
chr2:167963058-167963139	chr2:167963108-167963607	003_L5_6_IT_TPE_ENT_Glut	LINE	Lx2A
chr2:168118692-168118874	chr2:168118370-168118869	003_L5_6_IT_TPE_ENT_Glut	SINE	B3A
chr2:168137346-168137526	chr2:168137084-168137583	003_L5_6_IT_TPE_ENT_Glut	LINE	L1_Mur3
chr2:168254279-168254433	chr2:168253805-168254304	003_L5_6_IT_TPE_ENT_Glut	SINE	ID_B1
chr2:168261205-168261397	chr2:168260886-168261385	003_L5_6_IT_TPE_ENT_Glut	LTR	RLTR17B_Mm
chr2:168331044-168331178	chr2:168330619-168331118	003_L5_6_IT_TPE_ENT_Glut	SINE	B1F
chr2:168339026-168339170	chr2:168339084-168339583	003_L5_6_IT_TPE_ENT_Glut	SINE	MIR
chr2:168401045-168401500	chr2:168401445-168401944	003_L5_6_IT_TPE_ENT_Glut	LTR	MLTR14
chr2:168433263-168433413	chr2:168433329-168433828	003_L5_6_IT_TPE_ENT_Glut	SINE	B1_Mus1
chr2:168439718-168439926	chr2:168439358-168439857	003_L5_6_IT_TPE_ENT_Glut	SINE	ID_B1
chr2:168491724-168491766	chr2:168491711-168492210	003_L5_6_IT_TPE_ENT_Glut	SINE	MIRc
chr2:168588512-168588682	chr2:168588476-168588975	003_L5_6_IT_TPE_ENT_Glut	LINE	L1MC3
chr2:168609711-168609950	chr2:168609618-168610117	003_L5_6_IT_TPE_ENT_Glut	LTR	MLT1J
chr2:168874599-168874858	chr2:168874415-168874914	003_L5_6_IT_TPE_ENT_Glut	SINE	B4A
chr2:168932074-168932166	chr2:168931645-168932144	003_L5_6_IT_TPE_ENT_Glut	SINE	PB1D9
chr2:169679748-169679888	chr2:169679865-169680364	003_L5_6_IT_TPE_ENT_Glut	DNA	MER5A
chr2:169859411-169859471	chr2:169859013-169859512	003_L5_6_IT_TPE_ENT_Glut	SINE	ID4
chr2:170551464-170551695	chr2:170551526-170552025	003_L5_6_IT_TPE_ENT_Glut	LTR	RMER17C
chr2:170585968-170586289	chr2:170585949-170586448	003_L5_6_IT_TPE_ENT_Glut	DNA	Charlie2b
chr2:170630251-170630266	chr2:170630240-170630739	003_L5_6_IT_TPE_ENT_Glut	LTR	RLTR17B_Mm
chr2:170646224-170646566	chr2:170646191-170646690	003_L5_6_IT_TPE_ENT_Glut	LTR	MER57D
chr2:170728543-170728867	chr2:170728713-170729212	003_L5_6_IT_TPE_ENT_Glut	LTR	ORR1A2
chr2:170847725-170847999	chr2:170847974-170848473	003_L5_6_IT_TPE_ENT_Glut	SINE	B4
chr2:170849508-170849652	chr2:170849437-170849936	003_L5_6_IT_TPE_ENT_Glut	LTR	MTD
chr2:170871307-170871469	chr2:170871428-170871927	003_L5_6_IT_TPE_ENT_Glut	DNA	MER5A
chr2:172148435-172148734	chr2:172148706-172149205	003_L5_6_IT_TPE_ENT_Glut	LTR	LTR33
chr2:173245749-173245978	chr2:173245721-173246220	003_L5_6_IT_TPE_ENT_Glut	LTR	MLT1A
chr2:173248652-173249125	chr2:173248754-173249253	003_L5_6_IT_TPE_ENT_Glut	LINE	L1MD2
chr2:173286527-173286645	chr2:173286074-173286573	003_L5_6_IT_TPE_ENT_Glut	SINE	B1_Mur1
chr2:173299270-173300479	chr2:173300082-173300581	003_L5_6_IT_TPE_ENT_Glut	LTR	MTEa-int
chr2:173301666-173301940	chr2:173301774-173302273	003_L5_6_IT_TPE_ENT_Glut	SINE	B4A
chr2:173709923-173710154	chr2:173710109-173710608	003_L5_6_IT_TPE_ENT_Glut	SINE	B4
chr2:174584325-174584585	chr2:174584197-174584696	003_L5_6_IT_TPE_ENT_Glut	LTR	MLT1I
chr2:178201741-178201908	chr2:178201618-178202117	003_L5_6_IT_TPE_ENT_Glut	SINE	MIR
chr2:178212225-178212552	chr2:178212377-178212876	003_L5_6_IT_TPE_ENT_Glut	LTR	ORR1E
chr2:178213010-178213075	chr2:178212932-178213431	003_L5_6_IT_TPE_ENT_Glut	SINE	MIR
chr2:178691226-178691960	chr2:178691409-178691908	003_L5_6_IT_TPE_ENT_Glut	LTR	RMER19A
chr2:178710837-178710896	chr2:178710889-178711388	003_L5_6_IT_TPE_ENT_Glut	LINE	L2c
chr2:179755249-179755385	chr2:179754767-179755266	003_L5_6_IT_TPE_ENT_Glut	DNA	RMER30
chr2:180496246-180496258	chr2:180495775-180496274	003_L5_6_IT_TPE_ENT_Glut	SINE	ID
chr2:180861446-180861597	chr2:180861405-180861904	003_L5_6_IT_TPE_ENT_Glut	LINE	L1MD2
chr2:181065733-181066175	chr2:181065955-181066454	003_L5_6_IT_TPE_ENT_Glut	LINE	L1M2
chr2:181068061-181068505	chr2:181068457-181068956	003_L5_6_IT_TPE_ENT_Glut	LTR	LTRIS5
chr2:181129050-181129218	chr2:181128966-181129465	003_L5_6_IT_TPE_ENT_Glut	LINE	L4_C_Mam
chr2:181142818-181143019	chr2:181142851-181143350	003_L5_6_IT_TPE_ENT_Glut	SINE	MIRb
chr2:181421066-181421226	chr2:181420807-181421306	003_L5_6_IT_TPE_ENT_Glut	DNA	MER20
chr2:181758799-181758850	chr2:181758306-181758805	003_L5_6_IT_TPE_ENT_Glut	LTR	ORR1C2
chr3:6865671-6865787	chr3:6865711-6866210	003_L5_6_IT_TPE_ENT_Glut	LTR	RMER17A-int
chr3:7383798-7383944	chr3:7383938-7384437	003_L5_6_IT_TPE_ENT_Glut	SINE	B1_Mur4
chr3:7428067-7428731	chr3:7428162-7428661	003_L5_6_IT_TPE_ENT_Glut	DNA	Charlie1a
chr3:7428067-7428731	chr3:7428703-7429202	003_L5_6_IT_TPE_ENT_Glut	DNA	Charlie1a
chr3:8714268-8714456	chr3:8714318-8714817	003_L5_6_IT_TPE_ENT_Glut	SINE	B3A
chr3:8851803-8852107	chr3:8851851-8852350	003_L5_6_IT_TPE_ENT_Glut	LTR	MLT2C1
chr3:8893681-8893920	chr3:8893557-8894056	003_L5_6_IT_TPE_ENT_Glut	DNA	Tigger15a
chr3:8913808-8913939	chr3:8913715-8914214	003_L5_6_IT_TPE_ENT_Glut	LTR	ERVL-int
chr3:8975255-8975376	chr3:8975244-8975743	003_L5_6_IT_TPE_ENT_Glut	LTR	MLT1A1
chr3:9000094-9000240	chr3:9000238-9000737	003_L5_6_IT_TPE_ENT_Glut	SINE	B1_Mm
chr3:9223265-9223401	chr3:9222881-9223380	003_L5_6_IT_TPE_ENT_Glut	SINE	ID_B1
chr3:9442327-9442600	chr3:9442059-9442558	003_L5_6_IT_TPE_ENT_Glut	SINE	B4A
chr3:9442952-9443081	chr3:9442713-9443212	003_L5_6_IT_TPE_ENT_Glut	SINE	B1_Mus1
chr3:9454722-9455155	chr3:9454711-9455210	003_L5_6_IT_TPE_ENT_Glut	LINE	Lx8
chr3:9455323-9455695	chr3:9455381-9455880	003_L5_6_IT_TPE_ENT_Glut	LTR	ORR1A4
chr3:9455938-9456156	chr3:9456130-9456629	003_L5_6_IT_TPE_ENT_Glut	LTR	ORR1D1
chr3:9499288-9499456	chr3:9499320-9499819	003_L5_6_IT_TPE_ENT_Glut	SINE	B1_Mur4
chr3:9543667-9543975	chr3:9543389-9543888	003_L5_6_IT_TPE_ENT_Glut	LTR	MTC
chr3:9727187-9727290	chr3:9727276-9727775	003_L5_6_IT_TPE_ENT_Glut	SINE	PB1D10
chr3:9858079-9858307	chr3:9857791-9858290	003_L5_6_IT_TPE_ENT_Glut	SINE	B4
chr3:9996682-9996855	chr3:9996488-9996987	003_L5_6_IT_TPE_ENT_Glut	LINE	Lx10
chr3:10382684-10382809	chr3:10382345-10382844	003_L5_6_IT_TPE_ENT_Glut	SINE	B4
chr3:10399026-10399333	chr3:10398743-10399242	003_L5_6_IT_TPE_ENT_Glut	LTR	MTEa
chr3:13247485-13247605	chr3:13247477-13247976	003_L5_6_IT_TPE_ENT_Glut	LTR	MTD
chr3:13458814-13458861	chr3:13458504-13459003	003_L5_6_IT_TPE_ENT_Glut	SINE	MIR
chr3:16277400-16278036	chr3:16277384-16277883	003_L5_6_IT_TPE_ENT_Glut	LTR	RMER19C
chr3:16466195-16466487	chr3:16466388-16466887	003_L5_6_IT_TPE_ENT_Glut	LINE	L1_Mus1
chr3:18141755-18142142	chr3:18141577-18142076	003_L5_6_IT_TPE_ENT_Glut	DNA	Zaphod3
chr3:18438313-18438389	chr3:18438305-18438804	003_L5_6_IT_TPE_ENT_Glut	LTR	RLTR31D_MM
chr3:18642928-18643107	chr3:18642887-18643386	003_L5_6_IT_TPE_ENT_Glut	SINE	MIR
chr3:18733585-18733840	chr3:18733492-18733991	003_L5_6_IT_TPE_ENT_Glut	DNA	Tigger9b
chr3:19062622-19062701	chr3:19062141-19062640	003_L5_6_IT_TPE_ENT_Glut	SINE	RSINE1
chr3:19291677-19291777	chr3:19291410-19291909	003_L5_6_IT_TPE_ENT_Glut	LINE	L1ME4a
chr3:19422337-19423023	chr3:19422444-19422943	003_L5_6_IT_TPE_ENT_Glut	LINE	L1MC2
chr3:19606274-19606423	chr3:19605845-19606344	003_L5_6_IT_TPE_ENT_Glut	SINE	B2_Mm2
chr3:19881179-19881325	chr3:19881288-19881787	003_L5_6_IT_TPE_ENT_Glut	LINE	L1M5
chr3:20133713-20134422	chr3:20133655-20134154	003_L5_6_IT_TPE_ENT_Glut	LINE	L2
chr3:20825515-20825615	chr3:20825487-20825986	003_L5_6_IT_TPE_ENT_Glut	LTR	MLT1G3
chr3:20926004-20926283	chr3:20925887-20926386	003_L5_6_IT_TPE_ENT_Glut	LTR	RMER19B2
chr3:20926743-20926824	chr3:20926526-20927025	003_L5_6_IT_TPE_ENT_Glut	SINE	ID4_
chr3:21030999-21031303	chr3:21030568-21031067	003_L5_6_IT_TPE_ENT_Glut	LINE	L1MD
chr3:21293152-21293449	chr3:21293291-21293790	003_L5_6_IT_TPE_ENT_Glut	DNA	MER33
chr3:21466301-21466779	chr3:21466204-21466703	003_L5_6_IT_TPE_ENT_Glut	LTR	RLTR20B1
chr3:21466301-21466779	chr3:21466719-21467218	003_L5_6_IT_TPE_ENT_Glut	LTR	RLTR20B1
chr3:21478351-21478558	chr3:21478466-21478965	003_L5_6_IT_TPE_ENT_Glut	SINE	B4
chr3:21565252-21565385	chr3:21564854-21565353	003_L5_6_IT_TPE_ENT_Glut	SINE	B1F
chr3:21984816-21985076	chr3:21984803-21985302	003_L5_6_IT_TPE_ENT_Glut	SINE	B4A
chr3:22839426-22839599	chr3:22838951-22839450	003_L5_6_IT_TPE_ENT_Glut	SINE	B2_Mm2
chr3:23132220-23132348	chr3:23132076-23132575	003_L5_6_IT_TPE_ENT_Glut	LINE	Lx9
chr3:23183562-23183861	chr3:23183317-23183816	003_L5_6_IT_TPE_ENT_Glut	LTR	RLTR6-int
chr3:24484932-24485103	chr3:24485082-24485581	003_L5_6_IT_TPE_ENT_Glut	SINE	B3
chr3:24552504-24553058	chr3:24552656-24553155	003_L5_6_IT_TPE_ENT_Glut	LTR	RMER19A
chr3:25448629-25449065	chr3:25448904-25449403	003_L5_6_IT_TPE_ENT_Glut	LINE	Lx8
chr3:25789017-25789468	chr3:25789384-25789883	003_L5_6_IT_TPE_ENT_Glut	LTR	RMER10A
chr3:26025626-26025765	chr3:26025430-26025929	003_L5_6_IT_TPE_ENT_Glut	SINE	B4A
chr3:26025934-26026158	chr3:26026004-26026503	003_L5_6_IT_TPE_ENT_Glut	LTR	MTE2b
chr3:26662604-26662736	chr3:26662197-26662696	003_L5_6_IT_TPE_ENT_Glut	SINE	B1F
chr3:26792888-26793462	chr3:26793320-26793819	003_L5_6_IT_TPE_ENT_Glut	LINE	L1MA5A
chr3:26814358-26814777	chr3:26814280-26814779	003_L5_6_IT_TPE_ENT_Glut	LINE	L1MC1
chr3:26815449-26815753	chr3:26815714-26816213	003_L5_6_IT_TPE_ENT_Glut	LINE	L1MC4a
chr3:26834411-26834534	chr3:26834370-26834869	003_L5_6_IT_TPE_ENT_Glut	LINE	Plat_L3
chr3:27189838-27189936	chr3:27189867-27190366	003_L5_6_IT_TPE_ENT_Glut	SINE	ID_B1
chr3:27191840-27191907	chr3:27191803-27192302	003_L5_6_IT_TPE_ENT_Glut	SINE	ID_B1
chr3:27511663-27511791	chr3:27511704-27512203	003_L5_6_IT_TPE_ENT_Glut	SINE	B1_Mus1
chr3:27764251-27764487	chr3:27764428-27764927	003_L5_6_IT_TPE_ENT_Glut	SINE	B4
chr3:27873007-27873359	chr3:27872542-27873041	003_L5_6_IT_TPE_ENT_Glut	LTR	MTEa
chr3:27873007-27873359	chr3:27873347-27873846	003_L5_6_IT_TPE_ENT_Glut	LTR	MTEa
chr3:27888214-27888395	chr3:27888158-27888657	003_L5_6_IT_TPE_ENT_Glut	LTR	LTR78B
chr3:28037387-28037482	chr3:28037384-28037883	003_L5_6_IT_TPE_ENT_Glut	SINE	B1F
chr3:28273003-28273074	chr3:28272646-28273145	003_L5_6_IT_TPE_ENT_Glut	SINE	PB1D11
chr3:28372642-28372747	chr3:28372407-28372906	003_L5_6_IT_TPE_ENT_Glut	SINE	PB1D7
chr3:28432366-28432564	chr3:28432385-28432884	003_L5_6_IT_TPE_ENT_Glut	LTR	MLT1J2
chr3:28542555-28542886	chr3:28542821-28543320	003_L5_6_IT_TPE_ENT_Glut	LINE	Lx5
chr3:28587196-28587658	chr3:28587292-28587791	003_L5_6_IT_TPE_ENT_Glut	LTR	RMER17C2
chr3:29222378-29223473	chr3:29222398-29222897	003_L5_6_IT_TPE_ENT_Glut	LINE	L1ME1
chr3:29378223-29378354	chr3:29378323-29378822	003_L5_6_IT_TPE_ENT_Glut	LTR	RLTR31D_MM
chr3:29398648-29399037	chr3:29398965-29399464	003_L5_6_IT_TPE_ENT_Glut	LTR	MT2A
chr3:29446816-29446975	chr3:29446747-29447246	003_L5_6_IT_TPE_ENT_Glut	SINE	B4A
chr3:30736482-30736795	chr3:30736783-30737282	003_L5_6_IT_TPE_ENT_Glut	LINE	L1MB3
chr3:30775020-30775480	chr3:30774646-30775145	003_L5_6_IT_TPE_ENT_Glut	LINE	Lx7
chr3:30779012-30779138	chr3:30778637-30779136	003_L5_6_IT_TPE_ENT_Glut	SINE	B1_Mur1
chr3:30784455-30784581	chr3:30784071-30784570	003_L5_6_IT_TPE_ENT_Glut	SINE	B1_Mm
chr3:31049635-31049755	chr3:31049223-31049722	003_L5_6_IT_TPE_ENT_Glut	SINE	B4A
chr3:31458245-31458691	chr3:31457964-31458463	003_L5_6_IT_TPE_ENT_Glut	LTR	RMER20B
chr3:32011557-32011654	chr3:32011527-32012026	003_L5_6_IT_TPE_ENT_Glut	SINE	PB1D10
chr3:32053330-32053557	chr3:32053536-32054035	003_L5_6_IT_TPE_ENT_Glut	SINE	B4A
chr3:32600668-32601021	chr3:32600988-32601487	003_L5_6_IT_TPE_ENT_Glut	LTR	ORR1A4
chr3:32995258-32996119	chr3:32996001-32996500	003_L5_6_IT_TPE_ENT_Glut	LINE	L1MA8
chr3:32996707-32996919	chr3:32996856-32997355	003_L5_6_IT_TPE_ENT_Glut	SINE	B3
chr3:33083900-33083977	chr3:33083570-33084069	003_L5_6_IT_TPE_ENT_Glut	SINE	ID4
chr3:33124765-33125426	chr3:33124739-33125238	003_L5_6_IT_TPE_ENT_Glut	DNA	MER44D
chr3:33136471-33137068	chr3:33136154-33136653	003_L5_6_IT_TPE_ENT_Glut	LTR	RLTR40
chr3:33136471-33137068	chr3:33136732-33137231	003_L5_6_IT_TPE_ENT_Glut	LTR	RLTR40
chr3:33334192-33334417	chr3:33334012-33334511	003_L5_6_IT_TPE_ENT_Glut	SINE	B3
chr3:33370319-33370388	chr3:33369909-33370408	003_L5_6_IT_TPE_ENT_Glut	SINE	ID4
chr3:33735681-33736505	chr3:33735261-33735760	003_L5_6_IT_TPE_ENT_Glut	LINE	Lx9
chr3:33742526-33742599	chr3:33742064-33742563	003_L5_6_IT_TPE_ENT_Glut	SINE	MIRb
chr3:34470421-34470663	chr3:34470659-34471158	003_L5_6_IT_TPE_ENT_Glut	LINE	Lx8
chr3:34718584-34718684	chr3:34718483-34718982	003_L5_6_IT_TPE_ENT_Glut	SINE	B1F
chr3:34749867-34749985	chr3:34749887-34750386	003_L5_6_IT_TPE_ENT_Glut	SINE	B4
chr3:35908732-35908821	chr3:35908791-35909290	003_L5_6_IT_TPE_ENT_Glut	SINE	RSINE1
chr3:35909559-35909677	chr3:35909298-35909797	003_L5_6_IT_TPE_ENT_Glut	SINE	B1F2
chr3:36340657-36341013	chr3:36340778-36341277	003_L5_6_IT_TPE_ENT_Glut	LTR	MTE-int
chr3:37737896-37737974	chr3:37737896-37738395	003_L5_6_IT_TPE_ENT_Glut	SINE	ID4
chr3:38255030-38255327	chr3:38254805-38255304	003_L5_6_IT_TPE_ENT_Glut	LINE	L1MB5
chr3:38707535-38707862	chr3:38707794-38708293	003_L5_6_IT_TPE_ENT_Glut	LTR	ORR1A2
chr3:38986604-38986818	chr3:38986349-38986848	003_L5_6_IT_TPE_ENT_Glut	SINE	B3
chr3:39016864-39017400	chr3:39016793-39017292	003_L5_6_IT_TPE_ENT_Glut	LTR	RMER19C
chr3:39017452-39017687	chr3:39017579-39018078	003_L5_6_IT_TPE_ENT_Glut	LTR	MTD
chr3:39088773-39088839	chr3:39088819-39089318	003_L5_6_IT_TPE_ENT_Glut	LINE	L2a
chr3:39592687-39592739	chr3:39592298-39592797	003_L5_6_IT_TPE_ENT_Glut	LINE	L3b
chr3:39964876-39965983	chr3:39965385-39965884	003_L5_6_IT_TPE_ENT_Glut	LINE	Lx8
chr3:39966393-39966758	chr3:39966275-39966774	003_L5_6_IT_TPE_ENT_Glut	LINE	L1MCc
chr3:40694602-40694790	chr3:40694440-40694939	003_L5_6_IT_TPE_ENT_Glut	LTR	LTR16A
chr3:41440120-41440265	chr3:41439737-41440236	003_L5_6_IT_TPE_ENT_Glut	SINE	RSINE1
chr3:41516873-41517497	chr3:41516916-41517415	003_L5_6_IT_TPE_ENT_Glut	LINE	L1ME5
chr3:41909035-41909159	chr3:41908916-41909415	003_L5_6_IT_TPE_ENT_Glut	DNA	Tigger11a
chr3:42216836-42217488	chr3:42217075-42217574	003_L5_6_IT_TPE_ENT_Glut	LINE	L1_Mus3
chr3:42343520-42344013	chr3:42343862-42344361	003_L5_6_IT_TPE_ENT_Glut	LINE	L1_Mur2
chr3:45934558-45934636	chr3:45934431-45934930	003_L5_6_IT_TPE_ENT_Glut	DNA	Kanga11a
chr3:47348497-47348732	chr3:47348368-47348867	003_L5_6_IT_TPE_ENT_Glut	LINE	L3
chr3:47690260-47690418	chr3:47690116-47690615	003_L5_6_IT_TPE_ENT_Glut	SINE	B4
chr3:49672682-49673102	chr3:49672765-49673264	003_L5_6_IT_TPE_ENT_Glut	LTR	ERV3-16A3_I-int
chr3:50278122-50278541	chr3:50278260-50278759	003_L5_6_IT_TPE_ENT_Glut	LTR	MLTR11B
chr3:50652256-50652359	chr3:50652203-50652702	003_L5_6_IT_TPE_ENT_Glut	LINE	L3b
chr3:50816767-50816825	chr3:50816399-50816898	003_L5_6_IT_TPE_ENT_Glut	LINE	Plat_L3
chr3:50851512-50851644	chr3:50851159-50851658	003_L5_6_IT_TPE_ENT_Glut	SINE	B3A
chr3:50983584-50983669	chr3:50983125-50983624	003_L5_6_IT_TPE_ENT_Glut	SINE	ID4_
chr3:51009228-51009330	chr3:51009099-51009598	003_L5_6_IT_TPE_ENT_Glut	LINE	L2c
chr3:51092602-51092734	chr3:51092325-51092824	003_L5_6_IT_TPE_ENT_Glut	SINE	ID_B1
chr3:51097853-51097874	chr3:51097366-51097865	003_L5_6_IT_TPE_ENT_Glut	SINE	B3
chr3:51179733-51180087	chr3:51179794-51180293	003_L5_6_IT_TPE_ENT_Glut	LINE	Lx8
chr3:51364953-51365928	chr3:51365133-51365632	003_L5_6_IT_TPE_ENT_Glut	LTR	RMER15-int
chr3:51513313-51513427	chr3:51513375-51513874	003_L5_6_IT_TPE_ENT_Glut	SINE	RSINE1
chr3:51527281-51527426	chr3:51526853-51527352	003_L5_6_IT_TPE_ENT_Glut	SINE	RSINE1
chr3:51634931-51634991	chr3:51634445-51634944	003_L5_6_IT_TPE_ENT_Glut	LTR	RLTR17B_Mm
chr3:51942073-51942108	chr3:51941654-51942153	003_L5_6_IT_TPE_ENT_Glut	SINE	B4A
chr3:52215163-52215470	chr3:52215045-52215544	003_L5_6_IT_TPE_ENT_Glut	LTR	LTR33A
chr3:52367361-52367855	chr3:52367725-52368224	003_L5_6_IT_TPE_ENT_Glut	LTR	ORR1A4-int
chr3:52538165-52538645	chr3:52538279-52538778	003_L5_6_IT_TPE_ENT_Glut	LTR	MT2A
chr3:52574190-52574250	chr3:52573813-52574312	003_L5_6_IT_TPE_ENT_Glut	SINE	B2_Mm2
chr3:52580453-52580526	chr3:52580424-52580923	003_L5_6_IT_TPE_ENT_Glut	SINE	MIR3
chr3:52675729-52675740	chr3:52675590-52676089	003_L5_6_IT_TPE_ENT_Glut	SINE	ID_B1
chr3:52703384-52703439	chr3:52702931-52703430	003_L5_6_IT_TPE_ENT_Glut	SINE	MIRb
chr3:52703440-52703788	chr3:52703656-52704155	003_L5_6_IT_TPE_ENT_Glut	LTR	MTEb
chr3:52706785-52707230	chr3:52706589-52707088	003_L5_6_IT_TPE_ENT_Glut	LTR	MLT1H
chr3:52949826-52950124	chr3:52950042-52950541	003_L5_6_IT_TPE_ENT_Glut	LTR	MLT1A
chr3:53630371-53630512	chr3:53629884-53630383	003_L5_6_IT_TPE_ENT_Glut	SINE	B3
chr3:53848711-53848821	chr3:53848233-53848732	003_L5_6_IT_TPE_ENT_Glut	SINE	MIRb
chr3:53890680-53890762	chr3:53890555-53891054	003_L5_6_IT_TPE_ENT_Glut	LINE	L2a
chr3:53975209-53975334	chr3:53975072-53975571	003_L5_6_IT_TPE_ENT_Glut	LINE	L2b
chr3:53981539-53981593	chr3:53981280-53981779	003_L5_6_IT_TPE_ENT_Glut	LTR	MLT2C2
chr3:54010909-54011549	chr3:54010987-54011486	003_L5_6_IT_TPE_ENT_Glut	LINE	Lx8
chr3:54022177-54022577	chr3:54022302-54022801	003_L5_6_IT_TPE_ENT_Glut	LTR	MTB
chr3:54210100-54210237	chr3:54210068-54210567	003_L5_6_IT_TPE_ENT_Glut	LTR	ORR1F
chr3:54625917-54626113	chr3:54625697-54626196	003_L5_6_IT_TPE_ENT_Glut	SINE	B3A
chr3:54834939-54835259	chr3:54835206-54835705	003_L5_6_IT_TPE_ENT_Glut	LTR	ORR1A2
chr3:54981393-54981507	chr3:54981376-54981875	003_L5_6_IT_TPE_ENT_Glut	LTR	ORR1C2
chr3:55062610-55063431	chr3:55063364-55063863	003_L5_6_IT_TPE_ENT_Glut	LTR	MTD-int
chr3:55067641-55068010	chr3:55067890-55068389	003_L5_6_IT_TPE_ENT_Glut	LTR	RLTR20C2_MM
chr3:55224206-55224364	chr3:55223821-55224320	003_L5_6_IT_TPE_ENT_Glut	SINE	MIRb
chr3:55368636-55368787	chr3:55368162-55368661	003_L5_6_IT_TPE_ENT_Glut	SINE	B1F1
chr3:55452576-55452747	chr3:55452393-55452892	003_L5_6_IT_TPE_ENT_Glut	DNA	MER5A
chr3:55494068-55494489	chr3:55494309-55494808	003_L5_6_IT_TPE_ENT_Glut	LINE	Lx8
chr3:55647016-55647150	chr3:55647112-55647611	003_L5_6_IT_TPE_ENT_Glut	LINE	L2a
chr3:56269933-56270037	chr3:56269948-56270447	003_L5_6_IT_TPE_ENT_Glut	SINE	PB1D10
chr3:56270235-56270602	chr3:56270479-56270978	003_L5_6_IT_TPE_ENT_Glut	LTR	MER31A
chr3:56316782-56316993	chr3:56316578-56317077	003_L5_6_IT_TPE_ENT_Glut	LTR	MTC
chr3:57480851-57481059	chr3:57480503-57481002	003_L5_6_IT_TPE_ENT_Glut	SINE	B3
chr3:57505700-57505809	chr3:57505243-57505742	003_L5_6_IT_TPE_ENT_Glut	SINE	PB1D9
chr3:57999458-57999630	chr3:57998979-57999478	003_L5_6_IT_TPE_ENT_Glut	SINE	B3
chr3:58829317-58829403	chr3:58828895-58829394	003_L5_6_IT_TPE_ENT_Glut	SINE	MIR3
chr3:59136618-59136731	chr3:59136191-59136690	003_L5_6_IT_TPE_ENT_Glut	SINE	MIR
chr3:61486207-61486689	chr3:61485891-61486390	003_L5_6_IT_TPE_ENT_Glut	LINE	Lx
chr3:61536111-61536999	chr3:61535700-61536199	003_L5_6_IT_TPE_ENT_Glut	LTR	MER21C
chr3:61581427-61582641	chr3:61582518-61583017	003_L5_6_IT_TPE_ENT_Glut	LTR	MTEb-int
chr3:61738409-61738508	chr3:61738506-61739005	003_L5_6_IT_TPE_ENT_Glut	DNA	Tigger16b
chr3:62054083-62054291	chr3:62054200-62054699	003_L5_6_IT_TPE_ENT_Glut	LINE	L1Md_F2
chr3:63892949-63893116	chr3:63892627-63893126	003_L5_6_IT_TPE_ENT_Glut	LTR	MT2B2
chr3:63941302-63941652	chr3:63941456-63941955	003_L5_6_IT_TPE_ENT_Glut	LTR	ORR1E
chr3:65123944-65124049	chr3:65123909-65124408	003_L5_6_IT_TPE_ENT_Glut	LTR	RLTR31D_MM
chr3:65156958-65157030	chr3:65156956-65157455	003_L5_6_IT_TPE_ENT_Glut	SINE	ID2
chr3:65176134-65176505	chr3:65175770-65176269	003_L5_6_IT_TPE_ENT_Glut	LTR	MTD
chr3:65217641-65217801	chr3:65217661-65218160	003_L5_6_IT_TPE_ENT_Glut	DNA	MER5A
chr3:65288832-65288885	chr3:65288711-65289210	003_L5_6_IT_TPE_ENT_Glut	SINE	MIRc
chr3:65488478-65488816	chr3:65488775-65489274	003_L5_6_IT_TPE_ENT_Glut	LINE	L2a
chr3:65882999-65883407	chr3:65882632-65883131	003_L5_6_IT_TPE_ENT_Glut	LTR	MTC
chr3:65912030-65912407	chr3:65912154-65912653	003_L5_6_IT_TPE_ENT_Glut	LTR	RMER17B2
chr3:66254436-66254632	chr3:66254505-66255004	003_L5_6_IT_TPE_ENT_Glut	SINE	B4A
chr3:68056754-68056928	chr3:68056302-68056801	003_L5_6_IT_TPE_ENT_Glut	DNA	URR1B
chr3:68505078-68505226	chr3:68504652-68505151	003_L5_6_IT_TPE_ENT_Glut	SINE	RSINE1
chr3:68543546-68543732	chr3:68543096-68543595	003_L5_6_IT_TPE_ENT_Glut	SINE	B2_Mm1a
chr3:68576894-68577002	chr3:68576532-68577031	003_L5_6_IT_TPE_ENT_Glut	LINE	L2c
chr3:68593593-68593762	chr3:68593396-68593895	003_L5_6_IT_TPE_ENT_Glut	LINE	L1M5
chr3:68596779-68596986	chr3:68596892-68597391	003_L5_6_IT_TPE_ENT_Glut	DNA	URR1A
chr3:68603794-68603908	chr3:68603346-68603845	003_L5_6_IT_TPE_ENT_Glut	SINE	B1F1
chr3:68606979-68607136	chr3:68606666-68607165	003_L5_6_IT_TPE_ENT_Glut	SINE	MIR
chr3:68660435-68660565	chr3:68660410-68660909	003_L5_6_IT_TPE_ENT_Glut	SINE	MIR
chr3:68687242-68687430	chr3:68687105-68687604	003_L5_6_IT_TPE_ENT_Glut	LINE	L1MEg
chr3:68941803-68941957	chr3:68941850-68942349	003_L5_6_IT_TPE_ENT_Glut	LTR	MLT1A0
chr3:68956981-68957114	chr3:68956507-68957006	003_L5_6_IT_TPE_ENT_Glut	LTR	RMER15
chr3:69118696-69118911	chr3:69118771-69119270	003_L5_6_IT_TPE_ENT_Glut	DNA	Charlie1a
chr3:69470507-69470640	chr3:69470136-69470635	003_L5_6_IT_TPE_ENT_Glut	SINE	RSINE1
chr3:69509427-69509638	chr3:69509522-69510021	003_L5_6_IT_TPE_ENT_Glut	DNA	MER20
chr3:69673183-69673321	chr3:69673278-69673777	003_L5_6_IT_TPE_ENT_Glut	SINE	B1_Mus1
chr3:69877081-69877543	chr3:69877499-69877998	003_L5_6_IT_TPE_ENT_Glut	LTR	RLTR19
chr3:70422760-70423026	chr3:70422617-70423116	003_L5_6_IT_TPE_ENT_Glut	SINE	B4
chr3:72377325-72378029	chr3:72377347-72377846	003_L5_6_IT_TPE_ENT_Glut	LTR	ORR1C2-int
chr3:75585203-75585331	chr3:75584802-75585301	003_L5_6_IT_TPE_ENT_Glut	LINE	L2
chr3:75670753-75670964	chr3:75670380-75670879	003_L5_6_IT_TPE_ENT_Glut	SINE	B3
chr3:76680310-76680523	chr3:76680460-76680959	003_L5_6_IT_TPE_ENT_Glut	LINE	Lx6
chr3:78715249-78717419	chr3:78716678-78717177	003_L5_6_IT_TPE_ENT_Glut	LINE	Lx6
chr3:78942671-78942875	chr3:78942567-78943066	003_L5_6_IT_TPE_ENT_Glut	DNA	MER2
chr3:79225911-79226036	chr3:79225849-79226348	003_L5_6_IT_TPE_ENT_Glut	LINE	L1MA8
chr3:79231335-79231446	chr3:79231029-79231528	003_L5_6_IT_TPE_ENT_Glut	LINE	Lx7
chr3:79244245-79244323	chr3:79244196-79244695	003_L5_6_IT_TPE_ENT_Glut	SINE	B3A
chr3:79248780-79248903	chr3:79248876-79249375	003_L5_6_IT_TPE_ENT_Glut	SINE	PB1D7
chr3:79278183-79278324	chr3:79277912-79278411	003_L5_6_IT_TPE_ENT_Glut	SINE	B1F
chr3:79289050-79289220	chr3:79288972-79289471	003_L5_6_IT_TPE_ENT_Glut	LINE	L2
chr3:79303552-79303617	chr3:79303115-79303614	003_L5_6_IT_TPE_ENT_Glut	SINE	ID4
chr3:79313966-79314042	chr3:79313955-79314454	003_L5_6_IT_TPE_ENT_Glut	SINE	PB1D10
chr3:79360179-79360273	chr3:79360266-79360765	003_L5_6_IT_TPE_ENT_Glut	SINE	PB1
chr3:79469278-79469486	chr3:79469406-79469905	003_L5_6_IT_TPE_ENT_Glut	SINE	B2_Mm2
chr3:79705373-79705439	chr3:79704972-79705471	003_L5_6_IT_TPE_ENT_Glut	SINE	B1F
chr3:79821525-79821670	chr3:79821158-79821657	003_L5_6_IT_TPE_ENT_Glut	SINE	B1_Mus2
chr3:79848079-79848787	chr3:79848208-79848707	003_L5_6_IT_TPE_ENT_Glut	LINE	L1MCa
chr3:80060800-80060943	chr3:80060902-80061401	003_L5_6_IT_TPE_ENT_Glut	SINE	B1F2
chr3:80160528-80160594	chr3:80160347-80160846	003_L5_6_IT_TPE_ENT_Glut	LINE	L1M5
chr3:80208566-80208682	chr3:80208290-80208789	003_L5_6_IT_TPE_ENT_Glut	DNA	MER94B
chr3:80421295-80421845	chr3:80421396-80421895	003_L5_6_IT_TPE_ENT_Glut	LINE	Lx8b
chr3:80422763-80423032	chr3:80422591-80423090	003_L5_6_IT_TPE_ENT_Glut	LTR	LTR78B
chr3:80773389-80773930	chr3:80773180-80773679	003_L5_6_IT_TPE_ENT_Glut	LINE	Lx8
chr3:80776915-80777019	chr3:80776556-80777055	003_L5_6_IT_TPE_ENT_Glut	SINE	B1F1
chr3:80777154-80777254	chr3:80777080-80777579	003_L5_6_IT_TPE_ENT_Glut	LTR	ORR1F
chr3:81803699-81803823	chr3:81803593-81804092	003_L5_6_IT_TPE_ENT_Glut	LTR	LTR37-int
chr3:81817826-81818926	chr3:81818329-81818828	003_L5_6_IT_TPE_ENT_Glut	LINE	L1_Mur2
chr3:82046265-82046416	chr3:82045996-82046495	003_L5_6_IT_TPE_ENT_Glut	DNA	Tigger19a
chr3:82099197-82099260	chr3:82099060-82099559	003_L5_6_IT_TPE_ENT_Glut	SINE	B1_Mur2
chr3:82267588-82267729	chr3:82267574-82268073	003_L5_6_IT_TPE_ENT_Glut	LINE	L1_Mur2
chr3:82276397-82276548	chr3:82275904-82276403	003_L5_6_IT_TPE_ENT_Glut	LINE	L3
chr3:82365035-82365128	chr3:82365005-82365504	003_L5_6_IT_TPE_ENT_Glut	SINE	B1F
chr3:82369479-82369686	chr3:82369409-82369908	003_L5_6_IT_TPE_ENT_Glut	LINE	L1MB1
chr3:82396110-82396237	chr3:82395974-82396473	003_L5_6_IT_TPE_ENT_Glut	DNA	Charlie17a
chr3:82396403-82396694	chr3:82396617-82397116	003_L5_6_IT_TPE_ENT_Glut	DNA	Charlie17b
chr3:84165760-84165891	chr3:84165854-84166353	003_L5_6_IT_TPE_ENT_Glut	DNA	URR1B
chr3:84206040-84206185	chr3:84205610-84206109	003_L5_6_IT_TPE_ENT_Glut	SINE	B1_Mur1
chr3:84206711-84206990	chr3:84206770-84207269	003_L5_6_IT_TPE_ENT_Glut	LTR	ORR1D1
chr3:84275473-84275593	chr3:84275053-84275552	003_L5_6_IT_TPE_ENT_Glut	LINE	L1MD
chr3:84291486-84291550	chr3:84291532-84292031	003_L5_6_IT_TPE_ENT_Glut	SINE	ID4_
chr3:84568406-84568808	chr3:84568570-84569069	003_L5_6_IT_TPE_ENT_Glut	LINE	L1MC4a
chr3:84578988-84579131	chr3:84578625-84579124	003_L5_6_IT_TPE_ENT_Glut	DNA	MER3
chr3:84643865-84644763	chr3:84644602-84645101	003_L5_6_IT_TPE_ENT_Glut	LINE	L1Md_F2
chr3:84982576-84982668	chr3:84982097-84982596	003_L5_6_IT_TPE_ENT_Glut	SINE	PB1D10
chr3:84982669-84982711	chr3:84982679-84983178	003_L5_6_IT_TPE_ENT_Glut	SINE	ID_B1
chr3:84985203-84985331	chr3:84985296-84985795	003_L5_6_IT_TPE_ENT_Glut	SINE	RSINE1
chr3:85020121-85020234	chr3:85020109-85020608	003_L5_6_IT_TPE_ENT_Glut	LINE	X7A_LINE
chr3:85110884-85111021	chr3:85110659-85111158	003_L5_6_IT_TPE_ENT_Glut	LINE	L3
chr3:85144584-85144871	chr3:85144340-85144839	003_L5_6_IT_TPE_ENT_Glut	SINE	B4
chr3:85184425-85185477	chr3:85184109-85184608	003_L5_6_IT_TPE_ENT_Glut	LINE	L1ME1
chr3:85184425-85185477	chr3:85184822-85185321	003_L5_6_IT_TPE_ENT_Glut	LINE	L1ME1
chr3:85206982-85207130	chr3:85206518-85207017	003_L5_6_IT_TPE_ENT_Glut	LINE	L2
chr3:85230102-85230293	chr3:85230137-85230636	003_L5_6_IT_TPE_ENT_Glut	SINE	B3A
chr3:85490452-85490538	chr3:85490112-85490611	003_L5_6_IT_TPE_ENT_Glut	LTR	MLT2B2
chr3:85521113-85521358	chr3:85521267-85521766	003_L5_6_IT_TPE_ENT_Glut	LTR	MLT1A
chr3:85668087-85668350	chr3:85667665-85668164	003_L5_6_IT_TPE_ENT_Glut	LTR	ORR1F
chr3:85668087-85668350	chr3:85668259-85668758	003_L5_6_IT_TPE_ENT_Glut	LTR	ORR1F
chr3:85891478-85891694	chr3:85891503-85892002	003_L5_6_IT_TPE_ENT_Glut	LINE	L1M3
chr3:86103887-86103943	chr3:86103620-86104119	003_L5_6_IT_TPE_ENT_Glut	LTR	RLTR20A4
chr3:86108211-86108930	chr3:86108482-86108981	003_L5_6_IT_TPE_ENT_Glut	LTR	RMER6A
chr3:86808954-86809150	chr3:86809148-86809647	003_L5_6_IT_TPE_ENT_Glut	DNA	URR1B
chr3:86809990-86810111	chr3:86809679-86810178	003_L5_6_IT_TPE_ENT_Glut	LTR	MLT1E2
chr3:87249535-87249835	chr3:87249500-87249999	003_L5_6_IT_TPE_ENT_Glut	LTR	MLT2F
chr3:87764468-87764541	chr3:87764336-87764835	003_L5_6_IT_TPE_ENT_Glut	SINE	MIR
chr3:88500050-88500201	chr3:88500137-88500636	003_L5_6_IT_TPE_ENT_Glut	SINE	RSINE1
chr3:89530504-89530627	chr3:89530473-89530972	003_L5_6_IT_TPE_ENT_Glut	SINE	MIRb
chr3:89664493-89664656	chr3:89664648-89665147	003_L5_6_IT_TPE_ENT_Glut	SINE	B4A
chr3:89859252-89859312	chr3:89858801-89859300	003_L5_6_IT_TPE_ENT_Glut	LTR	RLTR20A4
chr3:90576796-90576907	chr3:90576362-90576861	003_L5_6_IT_TPE_ENT_Glut	SINE	B1F1
chr3:93023171-93023442	chr3:93023229-93023728	003_L5_6_IT_TPE_ENT_Glut	LTR	MLT1D
chr3:93297632-93297795	chr3:93297417-93297916	003_L5_6_IT_TPE_ENT_Glut	LTR	MYSERV6-int
chr3:93504559-93504776	chr3:93504553-93505052	003_L5_6_IT_TPE_ENT_Glut	DNA	Looper
chr3:93504822-93505718	chr3:93505150-93505649	003_L5_6_IT_TPE_ENT_Glut	DNA	Looper
chr3:94466430-94466607	chr3:94466026-94466525	003_L5_6_IT_TPE_ENT_Glut	DNA	MER5B
chr3:94792659-94792923	chr3:94792215-94792714	003_L5_6_IT_TPE_ENT_Glut	SINE	B4
chr3:95104931-95105062	chr3:95104980-95105479	003_L5_6_IT_TPE_ENT_Glut	SINE	B1_Mus2
chr3:95243364-95243460	chr3:95243051-95243550	003_L5_6_IT_TPE_ENT_Glut	SINE	ID_B1
chr3:95243565-95243680	chr3:95243562-95244061	003_L5_6_IT_TPE_ENT_Glut	SINE	ID_B1
chr3:95627692-95627752	chr3:95627741-95628240	003_L5_6_IT_TPE_ENT_Glut	SINE	ID4
chr3:95864860-95864931	chr3:95864912-95865411	003_L5_6_IT_TPE_ENT_Glut	SINE	ID4_
chr3:96117817-96118110	chr3:96118089-96118588	003_L5_6_IT_TPE_ENT_Glut	SINE	B4
chr3:96620968-96621210	chr3:96621113-96621612	003_L5_6_IT_TPE_ENT_Glut	SINE	B4
chr3:97239454-97239767	chr3:97239717-97240216	003_L5_6_IT_TPE_ENT_Glut	SINE	B4A
chr3:97523452-97523827	chr3:97523313-97523812	003_L5_6_IT_TPE_ENT_Glut	LTR	MTD
chr3:97564960-97565065	chr3:97564525-97565024	003_L5_6_IT_TPE_ENT_Glut	SINE	RSINE1
chr3:97762479-97762550	chr3:97762418-97762917	003_L5_6_IT_TPE_ENT_Glut	SINE	ID4_
chr3:99132214-99132335	chr3:99131939-99132438	003_L5_6_IT_TPE_ENT_Glut	LINE	L2c
chr3:100414883-100415783	chr3:100415638-100416137	003_L5_6_IT_TPE_ENT_Glut	LTR	RMER19B
chr3:100707317-100707632	chr3:100707071-100707570	003_L5_6_IT_TPE_ENT_Glut	LTR	RMER15
chr3:100895655-100895779	chr3:100895507-100896006	003_L5_6_IT_TPE_ENT_Glut	SINE	AmnSINE1
chr3:101047113-101047250	chr3:101047146-101047645	003_L5_6_IT_TPE_ENT_Glut	SINE	B3A
chr3:101049566-101049980	chr3:101049902-101050401	003_L5_6_IT_TPE_ENT_Glut	LTR	MTC
chr3:101096938-101097089	chr3:101097051-101097550	003_L5_6_IT_TPE_ENT_Glut	SINE	B1F2
chr3:101097974-101098097	chr3:101097976-101098475	003_L5_6_IT_TPE_ENT_Glut	LINE	L2a
chr3:101116284-101116753	chr3:101116386-101116885	003_L5_6_IT_TPE_ENT_Glut	LINE	L4_A_Mam
chr3:101171596-101172235	chr3:101171207-101171706	003_L5_6_IT_TPE_ENT_Glut	LINE	L1_Rod
chr3:101345335-101345480	chr3:101344863-101345362	003_L5_6_IT_TPE_ENT_Glut	SINE	MIR3
chr3:101450005-101450125	chr3:101449570-101450069	003_L5_6_IT_TPE_ENT_Glut	LINE	L2b
chr3:101628142-101628279	chr3:101628195-101628694	003_L5_6_IT_TPE_ENT_Glut	SINE	B1_Mur1
chr3:101634567-101634715	chr3:101634476-101634975	003_L5_6_IT_TPE_ENT_Glut	SINE	MIRb
chr3:102070517-102070654	chr3:102070299-102070798	003_L5_6_IT_TPE_ENT_Glut	SINE	MIR
chr3:102070891-102071012	chr3:102070939-102071438	003_L5_6_IT_TPE_ENT_Glut	LTR	MTEa
chr3:103659380-103659995	chr3:103659911-103660410	003_L5_6_IT_TPE_ENT_Glut	LINE	L1_Mus4
chr3:103780142-103780366	chr3:103780292-103780791	003_L5_6_IT_TPE_ENT_Glut	SINE	B4A
chr3:104273062-104273410	chr3:104273107-104273606	003_L5_6_IT_TPE_ENT_Glut	LTR	LTR72_RN
chr3:104342198-104342799	chr3:104342063-104342562	003_L5_6_IT_TPE_ENT_Glut	LINE	L1MC5a
chr3:104374343-104374427	chr3:104374323-104374822	003_L5_6_IT_TPE_ENT_Glut	SINE	B1F
chr3:104481041-104481343	chr3:104481262-104481761	003_L5_6_IT_TPE_ENT_Glut	LINE	L1MA4
chr3:104596298-104596417	chr3:104596341-104596840	003_L5_6_IT_TPE_ENT_Glut	SINE	PB1D7
chr3:104678753-104678818	chr3:104678814-104679313	003_L5_6_IT_TPE_ENT_Glut	SINE	MIR3
chr3:104792190-104792348	chr3:104791934-104792433	003_L5_6_IT_TPE_ENT_Glut	SINE	MIR
chr3:104855159-104855327	chr3:104854881-104855380	003_L5_6_IT_TPE_ENT_Glut	SINE	B3A
chr3:104905428-104905824	chr3:104905340-104905839	003_L5_6_IT_TPE_ENT_Glut	LTR	MTD
chr3:104906098-104906158	chr3:104905933-104906432	003_L5_6_IT_TPE_ENT_Glut	SINE	PB1D7
chr3:104979390-104980899	chr3:104979666-104980165	003_L5_6_IT_TPE_ENT_Glut	LTR	MYSERV6-int
chr3:105192116-105192248	chr3:105191833-105192332	003_L5_6_IT_TPE_ENT_Glut	LINE	L2
chr3:105211211-105211332	chr3:105210864-105211363	003_L5_6_IT_TPE_ENT_Glut	SINE	PB1D7
chr3:105275811-105275958	chr3:105275759-105276258	003_L5_6_IT_TPE_ENT_Glut	DNA	MER5A
chr3:105457595-105457741	chr3:105457367-105457866	003_L5_6_IT_TPE_ENT_Glut	DNA	Tigger19a
chr3:105481434-105481535	chr3:105481357-105481856	003_L5_6_IT_TPE_ENT_Glut	LTR	RLTR51A_Mm
chr3:105528752-105528844	chr3:105528813-105529312	003_L5_6_IT_TPE_ENT_Glut	LINE	L2c
chr3:105578766-105578999	chr3:105578297-105578796	003_L5_6_IT_TPE_ENT_Glut	LINE	L2c
chr3:105622174-105622431	chr3:105622073-105622572	003_L5_6_IT_TPE_ENT_Glut	LINE	L1MB3
chr3:105806702-105806937	chr3:105806645-105807144	003_L5_6_IT_TPE_ENT_Glut	DNA	Charlie10
chr3:105865234-105865439	chr3:105865071-105865570	003_L5_6_IT_TPE_ENT_Glut	DNA	MER58A
chr3:105877524-105877719	chr3:105877231-105877730	003_L5_6_IT_TPE_ENT_Glut	LINE	L1MEc
chr3:106494421-106494511	chr3:106494436-106494935	003_L5_6_IT_TPE_ENT_Glut	LINE	L2c
chr3:106935960-106936070	chr3:106936042-106936541	003_L5_6_IT_TPE_ENT_Glut	SINE	PB1D10
chr3:107009294-107009394	chr3:107009214-107009713	003_L5_6_IT_TPE_ENT_Glut	LTR	RLTR31D_MM
chr3:107088730-107089060	chr3:107088737-107089236	003_L5_6_IT_TPE_ENT_Glut	DNA	Charlie19a
chr3:107128180-107128354	chr3:107128312-107128811	003_L5_6_IT_TPE_ENT_Glut	SINE	MIRb
chr3:107257212-107257387	chr3:107256742-107257241	003_L5_6_IT_TPE_ENT_Glut	SINE	B2_Mm1t
chr3:107257420-107257531	chr3:107257407-107257906	003_L5_6_IT_TPE_ENT_Glut	SINE	B2_Mm2
chr3:107258097-107258277	chr3:107257942-107258441	003_L5_6_IT_TPE_ENT_Glut	DNA	MER117
chr3:107422709-107422824	chr3:107422761-107423260	003_L5_6_IT_TPE_ENT_Glut	SINE	PB1D10
chr3:107488479-107488639	chr3:107488611-107489110	003_L5_6_IT_TPE_ENT_Glut	LINE	L1ME3C
chr3:107628896-107628960	chr3:107628528-107629027	003_L5_6_IT_TPE_ENT_Glut	SINE	ID2
chr3:107752010-107752150	chr3:107751600-107752099	003_L5_6_IT_TPE_ENT_Glut	DNA	MER5A
chr3:107790622-107790762	chr3:107790716-107791215	003_L5_6_IT_TPE_ENT_Glut	SINE	B1_Mur4
chr3:107793997-107794161	chr3:107793684-107794183	003_L5_6_IT_TPE_ENT_Glut	LINE	L2b
chr3:107853228-107853421	chr3:107853234-107853733	003_L5_6_IT_TPE_ENT_Glut	SINE	MIR
chr3:107940704-107940918	chr3:107940598-107941097	003_L5_6_IT_TPE_ENT_Glut	SINE	MIRb
chr3:108054034-108054148	chr3:108053975-108054474	003_L5_6_IT_TPE_ENT_Glut	DNA	Ricksha_c
chr3:108134737-108134830	chr3:108134725-108135224	003_L5_6_IT_TPE_ENT_Glut	SINE	B1_Mus2
chr3:108324785-108325156	chr3:108325063-108325562	003_L5_6_IT_TPE_ENT_Glut	LTR	MTE2a
chr3:108327641-108327923	chr3:108327234-108327733	003_L5_6_IT_TPE_ENT_Glut	LTR	RLTR17B_Mm
chr3:108327641-108327923	chr3:108327762-108328261	003_L5_6_IT_TPE_ENT_Glut	LTR	RLTR17B_Mm
chr3:108328753-108328918	chr3:108328303-108328802	003_L5_6_IT_TPE_ENT_Glut	DNA	Tigger15a
chr3:108378460-108378527	chr3:108378346-108378845	003_L5_6_IT_TPE_ENT_Glut	LINE	L2b
chr3:108381127-108381268	chr3:108381159-108381658	003_L5_6_IT_TPE_ENT_Glut	SINE	B1_Mur4
chr3:108382130-108382275	chr3:108381905-108382404	003_L5_6_IT_TPE_ENT_Glut	DNA	MER105
chr3:108385969-108386113	chr3:108386035-108386534	003_L5_6_IT_TPE_ENT_Glut	SINE	B1_Mus1
chr3:108517667-108518063	chr3:108517862-108518361	003_L5_6_IT_TPE_ENT_Glut	LTR	MTA_Mm
chr3:108694312-108694497	chr3:108694291-108694790	003_L5_6_IT_TPE_ENT_Glut	DNA	Tigger5
chr3:108772648-108772780	chr3:108772223-108772722	003_L5_6_IT_TPE_ENT_Glut	SINE	B3A
chr3:108855850-108855947	chr3:108855879-108856378	003_L5_6_IT_TPE_ENT_Glut	SINE	PB1D10
chr3:108857143-108857302	chr3:108856787-108857286	003_L5_6_IT_TPE_ENT_Glut	SINE	B1_Mur3
chr3:108882737-108882840	chr3:108882828-108883327	003_L5_6_IT_TPE_ENT_Glut	SINE	PB1D7
chr3:109010688-109010822	chr3:109010773-109011272	003_L5_6_IT_TPE_ENT_Glut	SINE	PB1D7
chr3:109224565-109225262	chr3:109224489-109224988	003_L5_6_IT_TPE_ENT_Glut	LINE	Lx7
chr3:109327905-109328005	chr3:109327798-109328297	003_L5_6_IT_TPE_ENT_Glut	SINE	PB1D9
chr3:109671862-109671919	chr3:109671692-109672191	003_L5_6_IT_TPE_ENT_Glut	SINE	MIR
chr3:109801599-109801706	chr3:109801429-109801928	003_L5_6_IT_TPE_ENT_Glut	SINE	MIRb
chr3:109878156-109878273	chr3:109877681-109878180	003_L5_6_IT_TPE_ENT_Glut	DNA	Arthur1B
chr3:110106315-110106515	chr3:110105860-110106359	003_L5_6_IT_TPE_ENT_Glut	LTR	RLTR17B_Mm
chr3:110163223-110163478	chr3:110163435-110163934	003_L5_6_IT_TPE_ENT_Glut	SINE	B4
chr3:110310260-110310364	chr3:110310193-110310692	003_L5_6_IT_TPE_ENT_Glut	SINE	PB1D10
chr3:115028291-115028518	chr3:115027999-115028498	003_L5_6_IT_TPE_ENT_Glut	SINE	MIR
chr3:115496558-115497060	chr3:115496100-115496599	003_L5_6_IT_TPE_ENT_Glut	LTR	MLT1F2
chr3:115555007-115555193	chr3:115555091-115555590	003_L5_6_IT_TPE_ENT_Glut	SINE	B3
chr3:115572146-115572457	chr3:115571984-115572483	003_L5_6_IT_TPE_ENT_Glut	SINE	B4A
chr3:115622652-115622744	chr3:115622217-115622716	003_L5_6_IT_TPE_ENT_Glut	SINE	RSINE1
chr3:116169800-116170428	chr3:116169859-116170358	003_L5_6_IT_TPE_ENT_Glut	LINE	Lx9
chr3:116354841-116354968	chr3:116354944-116355443	003_L5_6_IT_TPE_ENT_Glut	DNA	MER5A
chr3:116653450-116653671	chr3:116653195-116653694	003_L5_6_IT_TPE_ENT_Glut	DNA	MER2
chr3:116730227-116730318	chr3:116729754-116730253	003_L5_6_IT_TPE_ENT_Glut	SINE	PB1D11
chr3:117155362-117155465	chr3:117155248-117155747	003_L5_6_IT_TPE_ENT_Glut	SINE	ID_B1
chr3:117265777-117265901	chr3:117265677-117266176	003_L5_6_IT_TPE_ENT_Glut	SINE	MIRb
chr3:117357761-117357891	chr3:117357324-117357823	003_L5_6_IT_TPE_ENT_Glut	SINE	ID_B1
chr3:117685879-117686025	chr3:117685989-117686488	003_L5_6_IT_TPE_ENT_Glut	SINE	B1_Mm
chr3:117686797-117686902	chr3:117686628-117687127	003_L5_6_IT_TPE_ENT_Glut	LINE	L2b
chr3:117717557-117718013	chr3:117717281-117717780	003_L5_6_IT_TPE_ENT_Glut	LTR	MT2A
chr3:117788489-117788617	chr3:117788086-117788585	003_L5_6_IT_TPE_ENT_Glut	SINE	ID_B1
chr3:118248541-118248979	chr3:118248646-118249145	003_L5_6_IT_TPE_ENT_Glut	LTR	MER67D
chr3:118354899-118355060	chr3:118354807-118355306	003_L5_6_IT_TPE_ENT_Glut	LTR	MLT1N2
chr3:118448864-118448923	chr3:118448912-118449411	003_L5_6_IT_TPE_ENT_Glut	SINE	ID4_
chr3:118505087-118505218	chr3:118504846-118505345	003_L5_6_IT_TPE_ENT_Glut	DNA	MER5B
chr3:118532469-118533174	chr3:118532052-118532551	003_L5_6_IT_TPE_ENT_Glut	LINE	Lx5b
chr3:119103301-119103603	chr3:119103572-119104071	003_L5_6_IT_TPE_ENT_Glut	LINE	Lx7
chr3:119419222-119420021	chr3:119419200-119419699	003_L5_6_IT_TPE_ENT_Glut	LINE	L3
chr3:120221282-120221677	chr3:120221501-120222000	003_L5_6_IT_TPE_ENT_Glut	LTR	MLT1B
chr3:120570200-120570476	chr3:120570041-120570540	003_L5_6_IT_TPE_ENT_Glut	SINE	B4A
chr3:120582515-120582806	chr3:120582402-120582901	003_L5_6_IT_TPE_ENT_Glut	LTR	MER34A1
chr3:120584335-120584494	chr3:120583924-120584423	003_L5_6_IT_TPE_ENT_Glut	SINE	ID_B1
chr3:120648657-120648944	chr3:120648298-120648797	003_L5_6_IT_TPE_ENT_Glut	SINE	B4
chr3:121257673-121257787	chr3:121257391-121257890	003_L5_6_IT_TPE_ENT_Glut	SINE	B4A
chr3:121330729-121330907	chr3:121330356-121330855	003_L5_6_IT_TPE_ENT_Glut	SINE	B3A
chr3:121618578-121618858	chr3:121618509-121619008	003_L5_6_IT_TPE_ENT_Glut	LINE	L2a
chr3:122081908-122082053	chr3:122081584-122082083	003_L5_6_IT_TPE_ENT_Glut	SINE	B1_Mm
chr3:122259992-122260236	chr3:122259631-122260130	003_L5_6_IT_TPE_ENT_Glut	SINE	MIRb
chr3:122270637-122270692	chr3:122270631-122271130	003_L5_6_IT_TPE_ENT_Glut	SINE	B2_Mm2
chr3:122461973-122462171	chr3:122461891-122462390	003_L5_6_IT_TPE_ENT_Glut	LINE	L1MD1
chr3:122476024-122476167	chr3:122475676-122476175	003_L5_6_IT_TPE_ENT_Glut	SINE	RSINE1
chr3:122507261-122507336	chr3:122507255-122507754	003_L5_6_IT_TPE_ENT_Glut	LINE	L2a
chr3:122573668-122573785	chr3:122573596-122574095	003_L5_6_IT_TPE_ENT_Glut	LINE	L1MB7
chr3:122928776-122929753	chr3:122929648-122930147	003_L5_6_IT_TPE_ENT_Glut	LINE	L1Md_F2
chr3:122948921-122949081	chr3:122948544-122949043	003_L5_6_IT_TPE_ENT_Glut	SINE	B3A
chr3:122974893-122975036	chr3:122974609-122975108	003_L5_6_IT_TPE_ENT_Glut	LINE	L1MB7
chr3:122975400-122975648	chr3:122975322-122975821	003_L5_6_IT_TPE_ENT_Glut	LTR	MER68
chr3:123150731-123150917	chr3:123150451-123150950	003_L5_6_IT_TPE_ENT_Glut	SINE	B4A
chr3:123318646-123319977	chr3:123319107-123319606	003_L5_6_IT_TPE_ENT_Glut	LINE	Lx4A
chr3:123364510-123364599	chr3:123364309-123364808	003_L5_6_IT_TPE_ENT_Glut	SINE	B3A
chr3:123616662-123616907	chr3:123616860-123617359	003_L5_6_IT_TPE_ENT_Glut	LTR	RMER15
chr3:123754857-123754955	chr3:123754829-123755328	003_L5_6_IT_TPE_ENT_Glut	LINE	Lx4A
chr3:124059874-124060201	chr3:124059737-124060236	003_L5_6_IT_TPE_ENT_Glut	LTR	MTD
chr3:124613121-124613450	chr3:124613127-124613626	003_L5_6_IT_TPE_ENT_Glut	LTR	RLTR31D_MM
chr3:126179759-126180836	chr3:126180521-126181020	003_L5_6_IT_TPE_ENT_Glut	LINE	Lx8
chr3:126397213-126397362	chr3:126397339-126397838	003_L5_6_IT_TPE_ENT_Glut	SINE	B1_Mus1
chr3:126492279-126492638	chr3:126492519-126493018	003_L5_6_IT_TPE_ENT_Glut	LTR	ORR1B2
chr3:126642266-126642590	chr3:126642579-126643078	003_L5_6_IT_TPE_ENT_Glut	LINE	Lx3A
chr3:126847349-126847985	chr3:126847980-126848479	003_L5_6_IT_TPE_ENT_Glut	LINE	L2
chr3:126979724-126979970	chr3:126979514-126980013	003_L5_6_IT_TPE_ENT_Glut	LINE	Lx4B
chr3:126989172-126989421	chr3:126989394-126989893	003_L5_6_IT_TPE_ENT_Glut	LINE	L1MA8
chr3:126990268-126990419	chr3:126989900-126990399	003_L5_6_IT_TPE_ENT_Glut	SINE	B1_Mus1
chr3:127036600-127036638	chr3:127036188-127036687	003_L5_6_IT_TPE_ENT_Glut	LINE	L2a
chr3:127093506-127095521	chr3:127093543-127094042	003_L5_6_IT_TPE_ENT_Glut	LINE	L2
chr3:127148286-127148659	chr3:127148591-127149090	003_L5_6_IT_TPE_ENT_Glut	LTR	ORR1B1
chr3:127155885-127156022	chr3:127155998-127156497	003_L5_6_IT_TPE_ENT_Glut	SINE	B1_Mur3
chr3:127188161-127188366	chr3:127188062-127188561	003_L5_6_IT_TPE_ENT_Glut	SINE	B3
chr3:127301801-127302100	chr3:127301998-127302497	003_L5_6_IT_TPE_ENT_Glut	LTR	MLTR14
chr3:127335683-127335789	chr3:127335331-127335830	003_L5_6_IT_TPE_ENT_Glut	SINE	PB1D10
chr3:127395007-127395335	chr3:127395180-127395679	003_L5_6_IT_TPE_ENT_Glut	LTR	MT2A
chr3:127751841-127751898	chr3:127751699-127752198	003_L5_6_IT_TPE_ENT_Glut	LINE	L4_C_Mam
chr3:127852671-127852843	chr3:127852676-127853175	003_L5_6_IT_TPE_ENT_Glut	DNA	MER58B
chr3:127953562-127954306	chr3:127953507-127954006	003_L5_6_IT_TPE_ENT_Glut	LINE	Lx8b
chr3:129286971-129287166	chr3:129286834-129287333	003_L5_6_IT_TPE_ENT_Glut	SINE	MIRb
chr3:129590694-129590883	chr3:129590764-129591263	003_L5_6_IT_TPE_ENT_Glut	SINE	B4A
chr3:130052763-130052915	chr3:130052910-130053409	003_L5_6_IT_TPE_ENT_Glut	SINE	RSINE1
chr3:130508424-130508637	chr3:130508275-130508774	003_L5_6_IT_TPE_ENT_Glut	SINE	B3
chr3:131297085-131297333	chr3:131297060-131297559	003_L5_6_IT_TPE_ENT_Glut	LTR	MLT1D
chr3:131656115-131656655	chr3:131656231-131656730	003_L5_6_IT_TPE_ENT_Glut	DNA	Zaphod
chr3:132676686-132676833	chr3:132676819-132677318	003_L5_6_IT_TPE_ENT_Glut	LTR	MTD
chr3:133132845-133132990	chr3:133132553-133133052	003_L5_6_IT_TPE_ENT_Glut	SINE	RSINE1
chr3:133339809-133340008	chr3:133339700-133340199	003_L5_6_IT_TPE_ENT_Glut	SINE	B4
chr3:133380015-133380342	chr3:133379905-133380404	003_L5_6_IT_TPE_ENT_Glut	LTR	MTD
chr3:135065389-135065466	chr3:135065406-135065905	003_L5_6_IT_TPE_ENT_Glut	LTR	MLT1C
chr3:135476220-135476335	chr3:135476218-135476717	003_L5_6_IT_TPE_ENT_Glut	LINE	L1MC4a
chr3:135586665-135587016	chr3:135586352-135586851	003_L5_6_IT_TPE_ENT_Glut	LTR	ORR1F
chr3:135604281-135604462	chr3:135604230-135604729	003_L5_6_IT_TPE_ENT_Glut	DNA	MER58C
chr3:135650266-135650351	chr3:135649792-135650291	003_L5_6_IT_TPE_ENT_Glut	SINE	PB1D10
chr3:135667130-135667459	chr3:135667044-135667543	003_L5_6_IT_TPE_ENT_Glut	LTR	MLT1C
chr3:135971773-135972159	chr3:135971579-135972078	003_L5_6_IT_TPE_ENT_Glut	LTR	LTR81C
chr3:136348513-136348652	chr3:136348568-136349067	003_L5_6_IT_TPE_ENT_Glut	LINE	L1MD
chr3:136683839-136683979	chr3:136683949-136684448	003_L5_6_IT_TPE_ENT_Glut	SINE	B1_Mur2
chr3:136770292-136770551	chr3:136770116-136770615	003_L5_6_IT_TPE_ENT_Glut	SINE	B4A
chr3:136840787-136841062	chr3:136840901-136841400	003_L5_6_IT_TPE_ENT_Glut	SINE	B4A
chr3:136940845-136941026	chr3:136940988-136941487	003_L5_6_IT_TPE_ENT_Glut	DNA	MamTip2
chr3:137101632-137102164	chr3:137102050-137102549	003_L5_6_IT_TPE_ENT_Glut	LINE	Lx9
chr3:137429296-137429494	chr3:137429435-137429934	003_L5_6_IT_TPE_ENT_Glut	SINE	B4
chr3:137513066-137513326	chr3:137512909-137513408	003_L5_6_IT_TPE_ENT_Glut	LTR	MLT1K
chr3:138028052-138028220	chr3:138027981-138028480	003_L5_6_IT_TPE_ENT_Glut	SINE	MIRc
chr3:138095427-138095584	chr3:138095218-138095717	003_L5_6_IT_TPE_ENT_Glut	DNA	MER5A
chr3:138541309-138541448	chr3:138541424-138541923	003_L5_6_IT_TPE_ENT_Glut	SINE	B3A
chr3:138626539-138626861	chr3:138626060-138626559	003_L5_6_IT_TPE_ENT_Glut	LTR	ORR1F
chr3:138746480-138746862	chr3:138746590-138747089	003_L5_6_IT_TPE_ENT_Glut	LTR	MTC
chr3:138748568-138748610	chr3:138748189-138748688	003_L5_6_IT_TPE_ENT_Glut	LINE	L2c
chr3:138796218-138796370	chr3:138795978-138796477	003_L5_6_IT_TPE_ENT_Glut	SINE	ID_B1
chr3:138900301-138900442	chr3:138900214-138900713	003_L5_6_IT_TPE_ENT_Glut	LINE	L1M4
chr3:139108296-139108392	chr3:139108040-139108539	003_L5_6_IT_TPE_ENT_Glut	LTR	MLT1J
chr3:141031791-141032538	chr3:141032339-141032838	003_L5_6_IT_TPE_ENT_Glut	LINE	L1VL4
chr3:141219013-141219180	chr3:141218846-141219345	003_L5_6_IT_TPE_ENT_Glut	LINE	L2
chr3:141850223-141850879	chr3:141850093-141850592	003_L5_6_IT_TPE_ENT_Glut	LTR	RMER19B2
chr3:142281087-142281408	chr3:142280917-142281416	003_L5_6_IT_TPE_ENT_Glut	LTR	ORR1F
chr3:142333587-142333753	chr3:142333383-142333882	003_L5_6_IT_TPE_ENT_Glut	SINE	B3
chr3:142358796-142358895	chr3:142358777-142359276	003_L5_6_IT_TPE_ENT_Glut	LTR	MTEa
chr3:142741147-142741296	chr3:142740799-142741298	003_L5_6_IT_TPE_ENT_Glut	SINE	B4
chr3:143558908-143559171	chr3:143558810-143559309	003_L5_6_IT_TPE_ENT_Glut	LTR	MLT1I
chr3:143706732-143706911	chr3:143706631-143707130	003_L5_6_IT_TPE_ENT_Glut	LINE	L3
chr3:144166055-144166098	chr3:144166077-144166576	003_L5_6_IT_TPE_ENT_Glut	SINE	B3A
chr3:144440009-144440160	chr3:144439553-144440052	003_L5_6_IT_TPE_ENT_Glut	LTR	MLT1J
chr3:144542732-144542815	chr3:144542475-144542974	003_L5_6_IT_TPE_ENT_Glut	SINE	PB1D10
chr3:144589367-144589539	chr3:144589507-144590006	003_L5_6_IT_TPE_ENT_Glut	SINE	B3A
chr3:144668939-144669373	chr3:144669361-144669860	003_L5_6_IT_TPE_ENT_Glut	LTR	MLT1D
chr3:144809496-144809653	chr3:144809572-144810071	003_L5_6_IT_TPE_ENT_Glut	SINE	MIRb
chr3:146268397-146268521	chr3:146267962-146268461	003_L5_6_IT_TPE_ENT_Glut	SINE	PB1D7
chr3:146397271-146397345	chr3:146396959-146397458	003_L5_6_IT_TPE_ENT_Glut	LTR	RLTR24B_MM
chr3:146687189-146687425	chr3:146687215-146687714	003_L5_6_IT_TPE_ENT_Glut	SINE	MIR
chr3:146688487-146688618	chr3:146688501-146689000	003_L5_6_IT_TPE_ENT_Glut	LTR	MTEa
chr3:146837698-146837790	chr3:146837714-146838213	003_L5_6_IT_TPE_ENT_Glut	SINE	MIRb
chr3:148656318-148656436	chr3:148656210-148656709	003_L5_6_IT_TPE_ENT_Glut	LTR	ORR1F
chr3:148935499-148935648	chr3:148935051-148935550	003_L5_6_IT_TPE_ENT_Glut	SINE	RSINE1
chr3:149174989-149175335	chr3:149174893-149175392	003_L5_6_IT_TPE_ENT_Glut	LTR	MTEb
chr3:149479937-149480198	chr3:149479840-149480339	003_L5_6_IT_TPE_ENT_Glut	LTR	HERV16-int
chr3:149546114-149546284	chr3:149545659-149546158	003_L5_6_IT_TPE_ENT_Glut	SINE	ID_B1
chr3:149721974-149722228	chr3:149721784-149722283	003_L5_6_IT_TPE_ENT_Glut	SINE	B4
chr3:151581640-151581822	chr3:151581344-151581843	003_L5_6_IT_TPE_ENT_Glut	LINE	L1ME3Cz
chr3:152006107-152006533	chr3:152005988-152006487	003_L5_6_IT_TPE_ENT_Glut	LTR	BGLII_Mus
chr3:152147547-152147926	chr3:152147458-152147957	003_L5_6_IT_TPE_ENT_Glut	DNA	MER20B
chr3:152155967-152156196	chr3:152155473-152155972	003_L5_6_IT_TPE_ENT_Glut	SINE	B4A
chr3:152158426-152158702	chr3:152158128-152158627	003_L5_6_IT_TPE_ENT_Glut	SINE	B4A
chr3:152304426-152304502	chr3:152304326-152304825	003_L5_6_IT_TPE_ENT_Glut	SINE	MIRc
chr3:152514636-152514935	chr3:152514283-152514782	003_L5_6_IT_TPE_ENT_Glut	LTR	MTB_Mm
chr3:152585489-152585910	chr3:152585503-152586002	003_L5_6_IT_TPE_ENT_Glut	LTR	MTD
chr3:152596289-152596345	chr3:152596319-152596818	003_L5_6_IT_TPE_ENT_Glut	LTR	ORR1D1
chr3:152622351-152622425	chr3:152622197-152622696	003_L5_6_IT_TPE_ENT_Glut	LINE	L1M5
chr3:152645089-152645200	chr3:152644594-152645093	003_L5_6_IT_TPE_ENT_Glut	SINE	PB1D10
chr3:152659116-152659908	chr3:152659868-152660367	003_L5_6_IT_TPE_ENT_Glut	LINE	Lx
chr3:152792250-152792494	chr3:152792309-152792808	003_L5_6_IT_TPE_ENT_Glut	LTR	MLT1H1
chr3:152829701-152830140	chr3:152829844-152830343	003_L5_6_IT_TPE_ENT_Glut	LINE	L1MC4a
chr3:152866709-152866868	chr3:152866276-152866775	003_L5_6_IT_TPE_ENT_Glut	LTR	MLT1G3
chr3:152874810-152874916	chr3:152874429-152874928	003_L5_6_IT_TPE_ENT_Glut	SINE	MIR
chr3:152888817-152889022	chr3:152888507-152889006	003_L5_6_IT_TPE_ENT_Glut	LINE	Lx2
chr3:152891526-152891810	chr3:152891653-152892152	003_L5_6_IT_TPE_ENT_Glut	LTR	MTE2a
chr3:152899212-152899429	chr3:152898805-152899304	003_L5_6_IT_TPE_ENT_Glut	DNA	URR1A
chr3:152906760-152907476	chr3:152906999-152907498	003_L5_6_IT_TPE_ENT_Glut	LINE	L1MD
chr3:153042231-153042400	chr3:153042281-153042780	003_L5_6_IT_TPE_ENT_Glut	LINE	HAL1b
chr3:153044475-153044592	chr3:153044034-153044533	003_L5_6_IT_TPE_ENT_Glut	LTR	MTEa
chr3:153044659-153044873	chr3:153044717-153045216	003_L5_6_IT_TPE_ENT_Glut	LTR	MTEa
chr3:153188195-153188563	chr3:153188118-153188617	003_L5_6_IT_TPE_ENT_Glut	LTR	MLT2D
chr3:153237103-153237236	chr3:153236698-153237197	003_L5_6_IT_TPE_ENT_Glut	LTR	MTEa
chr3:153238289-153238487	chr3:153238341-153238840	003_L5_6_IT_TPE_ENT_Glut	SINE	MIR
chr3:153265178-153265334	chr3:153265303-153265802	003_L5_6_IT_TPE_ENT_Glut	SINE	RSINE1
chr3:153290206-153290377	chr3:153289891-153290390	003_L5_6_IT_TPE_ENT_Glut	LINE	L1MA5
chr3:153395524-153395594	chr3:153395274-153395773	003_L5_6_IT_TPE_ENT_Glut	SINE	MIR3
chr3:153457233-153457600	chr3:153457186-153457685	003_L5_6_IT_TPE_ENT_Glut	LTR	ORR1D2
chr3:153583774-153583928	chr3:153583572-153584071	003_L5_6_IT_TPE_ENT_Glut	SINE	B3A
chr3:153609942-153610169	chr3:153610139-153610638	003_L5_6_IT_TPE_ENT_Glut	SINE	B4
chr3:153937027-153937252	chr3:153936648-153937147	003_L5_6_IT_TPE_ENT_Glut	SINE	ID_B1
chr3:153945799-153946127	chr3:153945674-153946173	003_L5_6_IT_TPE_ENT_Glut	LTR	RMER5
chr3:154141806-154141963	chr3:154141310-154141809	003_L5_6_IT_TPE_ENT_Glut	SINE	B1_Mur1
chr3:154651534-154651600	chr3:154651315-154651814	003_L5_6_IT_TPE_ENT_Glut	DNA	MER102a
chr3:154781709-154781984	chr3:154781749-154782248	003_L5_6_IT_TPE_ENT_Glut	SINE	B4
chr3:154825697-154825764	chr3:154825709-154826208	003_L5_6_IT_TPE_ENT_Glut	DNA	MER5B
chr3:155382827-155382921	chr3:155382726-155383225	003_L5_6_IT_TPE_ENT_Glut	SINE	B1F
chr3:155560785-155560907	chr3:155560462-155560961	003_L5_6_IT_TPE_ENT_Glut	DNA	MER121
chr3:156759029-156759181	chr3:156758586-156759085	003_L5_6_IT_TPE_ENT_Glut	LINE	L1_Mus1
chr3:156930162-156930412	chr3:156930292-156930791	003_L5_6_IT_TPE_ENT_Glut	LTR	MLT1A1
chr3:156953408-156953545	chr3:156952978-156953477	003_L5_6_IT_TPE_ENT_Glut	LTR	RLTR31D_MM
chr3:157597777-157597927	chr3:157597847-157598346	003_L5_6_IT_TPE_ENT_Glut	LTR	MTD
chr3:157637542-157637669	chr3:157637221-157637720	003_L5_6_IT_TPE_ENT_Glut	SINE	MIR3
chr3:157900673-157901081	chr3:157900888-157901387	003_L5_6_IT_TPE_ENT_Glut	LTR	MTC
chr3:158139890-158140429	chr3:158140059-158140558	003_L5_6_IT_TPE_ENT_Glut	LINE	L1MDa
chr3:158202724-158203111	chr3:158202665-158203164	003_L5_6_IT_TPE_ENT_Glut	LINE	L1MB8
chr3:158203276-158203813	chr3:158203275-158203774	003_L5_6_IT_TPE_ENT_Glut	LTR	MLTR18_MM
chr3:158213909-158214029	chr3:158213588-158214087	003_L5_6_IT_TPE_ENT_Glut	LINE	L2b
chr3:158214518-158214588	chr3:158214092-158214591	003_L5_6_IT_TPE_ENT_Glut	DNA	Arthur1B
chr3:158269933-158270581	chr3:158270476-158270975	003_L5_6_IT_TPE_ENT_Glut	LINE	L1_Mus2
chr3:158278930-158279130	chr3:158278521-158279020	003_L5_6_IT_TPE_ENT_Glut	LINE	L2a
chr3:158369481-158369646	chr3:158369062-158369561	003_L5_6_IT_TPE_ENT_Glut	LINE	L2c
chr3:158964473-158964764	chr3:158964163-158964662	003_L5_6_IT_TPE_ENT_Glut	LINE	L1_Mus1
chr3:159035203-159035420	chr3:159034740-159035239	003_L5_6_IT_TPE_ENT_Glut	LINE	Lx5
chr4:4079598-4080132	chr4:4079149-4079648	003_L5_6_IT_TPE_ENT_Glut	LINE	L1_Mus3
chr4:6085751-6086247	chr4:6085591-6086090	003_L5_6_IT_TPE_ENT_Glut	DNA	MER44B
chr4:6138959-6139038	chr4:6139027-6139526	003_L5_6_IT_TPE_ENT_Glut	LTR	MLTR11B
chr4:6513880-6514220	chr4:6513580-6514079	003_L5_6_IT_TPE_ENT_Glut	LTR	MLT1B
chr4:6793422-6793618	chr4:6793187-6793686	003_L5_6_IT_TPE_ENT_Glut	SINE	B3
chr4:7424025-7424233	chr4:7423966-7424465	003_L5_6_IT_TPE_ENT_Glut	LTR	RLTR17B_Mm
chr4:7489961-7490142	chr4:7490087-7490586	003_L5_6_IT_TPE_ENT_Glut	LINE	Lx2
chr4:7853007-7853139	chr4:7852694-7853193	003_L5_6_IT_TPE_ENT_Glut	SINE	MIR3
chr4:7853200-7853293	chr4:7853208-7853707	003_L5_6_IT_TPE_ENT_Glut	LINE	L3
chr4:8278104-8278218	chr4:8277896-8278395	003_L5_6_IT_TPE_ENT_Glut	SINE	PB1D7
chr4:8357892-8359608	chr4:8357400-8357899	003_L5_6_IT_TPE_ENT_Glut	LINE	L1_Mus2
chr4:8589014-8589490	chr4:8589189-8589688	003_L5_6_IT_TPE_ENT_Glut	LINE	L1MD2
chr4:8594047-8594148	chr4:8593851-8594350	003_L5_6_IT_TPE_ENT_Glut	SINE	PB1D7
chr4:9284489-9284546	chr4:9284009-9284508	003_L5_6_IT_TPE_ENT_Glut	SINE	MIR3
chr4:9616559-9616710	chr4:9616134-9616633	003_L5_6_IT_TPE_ENT_Glut	SINE	ID_B1
chr4:11017558-11017701	chr4:11017488-11017987	003_L5_6_IT_TPE_ENT_Glut	SINE	B1_Mur1
chr4:11026311-11026552	chr4:11026209-11026708	003_L5_6_IT_TPE_ENT_Glut	LTR	LTR41
chr4:11240311-11240483	chr4:11240189-11240688	003_L5_6_IT_TPE_ENT_Glut	SINE	B3A
chr4:11514765-11514966	chr4:11514499-11514998	003_L5_6_IT_TPE_ENT_Glut	SINE	ID_B1
chr4:11897505-11897735	chr4:11897534-11898033	003_L5_6_IT_TPE_ENT_Glut	DNA	URR1B
chr4:13259355-13259805	chr4:13259501-13260000	003_L5_6_IT_TPE_ENT_Glut	DNA	MamRep137
chr4:13326771-13326971	chr4:13326439-13326938	003_L5_6_IT_TPE_ENT_Glut	SINE	B4
chr4:13586303-13586378	chr4:13585975-13586474	003_L5_6_IT_TPE_ENT_Glut	SINE	MIR3
chr4:13709532-13709658	chr4:13709530-13710029	003_L5_6_IT_TPE_ENT_Glut	LTR	LTR33A_
chr4:13887923-13887978	chr4:13887716-13888215	003_L5_6_IT_TPE_ENT_Glut	SINE	ID4
chr4:14034822-14035171	chr4:14034999-14035498	003_L5_6_IT_TPE_ENT_Glut	LTR	ORR1G
chr4:14075083-14075207	chr4:14075192-14075691	003_L5_6_IT_TPE_ENT_Glut	LINE	Lx5c
chr4:14623021-14623089	chr4:14622965-14623464	003_L5_6_IT_TPE_ENT_Glut	SINE	ID4_
chr4:15032950-15033127	chr4:15032922-15033421	003_L5_6_IT_TPE_ENT_Glut	LINE	L1_Mus1
chr4:15229536-15229681	chr4:15229531-15230030	003_L5_6_IT_TPE_ENT_Glut	SINE	B1_Mm
chr4:15299851-15300149	chr4:15299901-15300400	003_L5_6_IT_TPE_ENT_Glut	LTR	LTR16B
chr4:16111600-16111845	chr4:16111776-16112275	003_L5_6_IT_TPE_ENT_Glut	LINE	Lx8b
chr4:16848495-16848535	chr4:16848037-16848536	003_L5_6_IT_TPE_ENT_Glut	LINE	L3
chr4:19528592-19529087	chr4:19528978-19529477	003_L5_6_IT_TPE_ENT_Glut	LINE	Lx3C
chr4:19530833-19531019	chr4:19530885-19531384	003_L5_6_IT_TPE_ENT_Glut	SINE	B3
chr4:20639522-20639721	chr4:20639055-20639554	003_L5_6_IT_TPE_ENT_Glut	SINE	B3A
chr4:24925042-24925160	chr4:24924758-24925257	003_L5_6_IT_TPE_ENT_Glut	SINE	PB1
chr4:25218891-25220305	chr4:25220252-25220751	003_L5_6_IT_TPE_ENT_Glut	LINE	Lx4B
chr4:25738273-25738842	chr4:25738771-25739270	003_L5_6_IT_TPE_ENT_Glut	LINE	Lx9
chr4:26070466-26070677	chr4:26070614-26071113	003_L5_6_IT_TPE_ENT_Glut	LTR	MLT2D
chr4:26934325-26934658	chr4:26934341-26934840	003_L5_6_IT_TPE_ENT_Glut	SINE	AmnSINE2
chr4:28697930-28698219	chr4:28698114-28698613	003_L5_6_IT_TPE_ENT_Glut	LINE	L1_Mus2
chr4:30227113-30227580	chr4:30227113-30227612	003_L5_6_IT_TPE_ENT_Glut	DNA	Tigger9b
chr4:32105385-32105758	chr4:32105690-32106189	003_L5_6_IT_TPE_ENT_Glut	LTR	RLTR14
chr4:32122184-32122563	chr4:32122322-32122821	003_L5_6_IT_TPE_ENT_Glut	LINE	L1_Mur3
chr4:32353127-32353247	chr4:32352798-32353297	003_L5_6_IT_TPE_ENT_Glut	SINE	ID_B1
chr4:32354843-32354978	chr4:32354377-32354876	003_L5_6_IT_TPE_ENT_Glut	SINE	B4A
chr4:32372829-32373015	chr4:32372906-32373405	003_L5_6_IT_TPE_ENT_Glut	DNA	URR1A
chr4:32378395-32378748	chr4:32378434-32378933	003_L5_6_IT_TPE_ENT_Glut	DNA	Kanga2_a
chr4:32384941-32385046	chr4:32385000-32385499	003_L5_6_IT_TPE_ENT_Glut	SINE	B1_Mur1
chr4:32430126-32430193	chr4:32430071-32430570	003_L5_6_IT_TPE_ENT_Glut	SINE	ID4_
chr4:32855733-32855931	chr4:32855535-32856034	003_L5_6_IT_TPE_ENT_Glut	SINE	B3
chr4:32928514-32928672	chr4:32928632-32929131	003_L5_6_IT_TPE_ENT_Glut	DNA	Tigger7
chr4:33183349-33183484	chr4:33183419-33183918	003_L5_6_IT_TPE_ENT_Glut	LTR	RLTR17B_Mm
chr4:33439698-33439808	chr4:33439757-33440256	003_L5_6_IT_TPE_ENT_Glut	SINE	PB1D9
chr4:33507657-33507749	chr4:33507698-33508197	003_L5_6_IT_TPE_ENT_Glut	LINE	L2a
chr4:33510711-33510871	chr4:33510587-33511086	003_L5_6_IT_TPE_ENT_Glut	LINE	L2
chr4:33524205-33524362	chr4:33523715-33524214	003_L5_6_IT_TPE_ENT_Glut	SINE	B3
chr4:33644266-33645491	chr4:33645177-33645676	003_L5_6_IT_TPE_ENT_Glut	LINE	Lx8b
chr4:33665243-33665431	chr4:33664787-33665286	003_L5_6_IT_TPE_ENT_Glut	LTR	MLT1D
chr4:33665243-33665431	chr4:33665302-33665801	003_L5_6_IT_TPE_ENT_Glut	LTR	MLT1D
chr4:33701673-33702208	chr4:33701878-33702377	003_L5_6_IT_TPE_ENT_Glut	LINE	L1ME2
chr4:33747192-33747796	chr4:33747485-33747984	003_L5_6_IT_TPE_ENT_Glut	LINE	L2
chr4:33916168-33916226	chr4:33915679-33916178	003_L5_6_IT_TPE_ENT_Glut	SINE	RSINE1
chr4:34274433-34274478	chr4:34274289-34274788	003_L5_6_IT_TPE_ENT_Glut	LINE	L2a
chr4:34296906-34297044	chr4:34296432-34296931	003_L5_6_IT_TPE_ENT_Glut	SINE	B1_Mur3
chr4:34296906-34297044	chr4:34297035-34297534	003_L5_6_IT_TPE_ENT_Glut	SINE	B1_Mur3
chr4:34320923-34321038	chr4:34320870-34321369	003_L5_6_IT_TPE_ENT_Glut	DNA	MER103C
chr4:34576933-34577001	chr4:34576970-34577469	003_L5_6_IT_TPE_ENT_Glut	SINE	ID2
chr4:34581750-34582065	chr4:34581916-34582415	003_L5_6_IT_TPE_ENT_Glut	LTR	MTA_Mm
chr4:34900102-34900202	chr4:34900083-34900582	003_L5_6_IT_TPE_ENT_Glut	SINE	B1F
chr4:34965131-34965230	chr4:34964995-34965494	003_L5_6_IT_TPE_ENT_Glut	LTR	MTE2b
chr4:34966494-34966609	chr4:34966584-34967083	003_L5_6_IT_TPE_ENT_Glut	LTR	RMER15
chr4:36810801-36811032	chr4:36810960-36811459	003_L5_6_IT_TPE_ENT_Glut	SINE	B4A
chr4:39699673-39699991	chr4:39699261-39699760	003_L5_6_IT_TPE_ENT_Glut	LTR	ORR1C1
chr4:40185549-40185934	chr4:40185586-40186085	003_L5_6_IT_TPE_ENT_Glut	DNA	Tigger17c
chr4:40477931-40478076	chr4:40477951-40478450	003_L5_6_IT_TPE_ENT_Glut	SINE	ID_B1
chr4:40502308-40502449	chr4:40502366-40502865	003_L5_6_IT_TPE_ENT_Glut	SINE	RSINE1
chr4:40519264-40519328	chr4:40518879-40519378	003_L5_6_IT_TPE_ENT_Glut	SINE	B4A
chr4:40875644-40875872	chr4:40875869-40876368	003_L5_6_IT_TPE_ENT_Glut	SINE	B4A
chr4:40883268-40883448	chr4:40883117-40883616	003_L5_6_IT_TPE_ENT_Glut	SINE	B3A
chr4:40885244-40885452	chr4:40885063-40885562	003_L5_6_IT_TPE_ENT_Glut	SINE	B3
chr4:40981984-40982184	chr4:40982067-40982566	003_L5_6_IT_TPE_ENT_Glut	LTR	MTD
chr4:41029272-41029435	chr4:41029313-41029812	003_L5_6_IT_TPE_ENT_Glut	SINE	B3A
chr4:41175096-41175207	chr4:41174787-41175286	003_L5_6_IT_TPE_ENT_Glut	SINE	RSINE1
chr4:41304300-41304332	chr4:41304329-41304828	003_L5_6_IT_TPE_ENT_Glut	LTR	MT2B
chr4:41409201-41409347	chr4:41409328-41409827	003_L5_6_IT_TPE_ENT_Glut	SINE	B1_Mus2
chr4:41578237-41578404	chr4:41578168-41578667	003_L5_6_IT_TPE_ENT_Glut	LINE	L1MEf
chr4:41737861-41738047	chr4:41737493-41737992	003_L5_6_IT_TPE_ENT_Glut	SINE	B2_Mm2
chr4:41758929-41759030	chr4:41758971-41759470	003_L5_6_IT_TPE_ENT_Glut	SINE	PB1D11
chr4:42887340-42887403	chr4:42886906-42887405	003_L5_6_IT_TPE_ENT_Glut	SINE	B4
chr4:42900709-42900818	chr4:42900770-42901269	003_L5_6_IT_TPE_ENT_Glut	LINE	L2
chr4:42921746-42921858	chr4:42921624-42922123	003_L5_6_IT_TPE_ENT_Glut	LINE	L2c
chr4:42944581-42944724	chr4:42944114-42944613	003_L5_6_IT_TPE_ENT_Glut	SINE	RSINE1
chr4:42959125-42959295	chr4:42958863-42959362	003_L5_6_IT_TPE_ENT_Glut	SINE	B3A
chr4:43207432-43207551	chr4:43206943-43207442	003_L5_6_IT_TPE_ENT_Glut	SINE	PB1D7
chr4:43218805-43219248	chr4:43218640-43219139	003_L5_6_IT_TPE_ENT_Glut	LINE	L1ME4b
chr4:43713774-43713852	chr4:43713779-43714278	003_L5_6_IT_TPE_ENT_Glut	SINE	RSINE1
chr4:43722170-43722269	chr4:43722141-43722640	003_L5_6_IT_TPE_ENT_Glut	SINE	B3
chr4:43722750-43722865	chr4:43722672-43723171	003_L5_6_IT_TPE_ENT_Glut	SINE	PB1D7
chr4:44062384-44062508	chr4:44061982-44062481	003_L5_6_IT_TPE_ENT_Glut	SINE	B1F2
chr4:45831892-45832179	chr4:45831995-45832494	003_L5_6_IT_TPE_ENT_Glut	LTR	ERVL-E-int
chr4:46361106-46361579	chr4:46361225-46361724	003_L5_6_IT_TPE_ENT_Glut	LINE	L1MD2
chr4:46381004-46381098	chr4:46381011-46381510	003_L5_6_IT_TPE_ENT_Glut	LINE	L2a
chr4:46635045-46635371	chr4:46634819-46635318	003_L5_6_IT_TPE_ENT_Glut	LTR	MTEa
chr4:46643668-46643760	chr4:46643388-46643887	003_L5_6_IT_TPE_ENT_Glut	SINE	B1F
chr4:46667997-46668280	chr4:46667559-46668058	003_L5_6_IT_TPE_ENT_Glut	LTR	RLTR51A_Mm
chr4:46705898-46706028	chr4:46705737-46706236	003_L5_6_IT_TPE_ENT_Glut	LINE	L1MB5
chr4:46712350-46712666	chr4:46712337-46712836	003_L5_6_IT_TPE_ENT_Glut	LINE	L2
chr4:46727018-46727167	chr4:46726990-46727489	003_L5_6_IT_TPE_ENT_Glut	LTR	MER68
chr4:46750105-46750157	chr4:46750144-46750643	003_L5_6_IT_TPE_ENT_Glut	SINE	B1_Mus2
chr4:46750704-46750986	chr4:46750924-46751423	003_L5_6_IT_TPE_ENT_Glut	SINE	B4
chr4:46776329-46776386	chr4:46776001-46776500	003_L5_6_IT_TPE_ENT_Glut	LTR	RLTR20C1_MM
chr4:46782254-46782624	chr4:46782261-46782760	003_L5_6_IT_TPE_ENT_Glut	LTR	ORR1C2
chr4:46793606-46793773	chr4:46793489-46793988	003_L5_6_IT_TPE_ENT_Glut	LINE	L1MEg
chr4:46794598-46794871	chr4:46794599-46795098	003_L5_6_IT_TPE_ENT_Glut	LINE	L1MEg
chr4:46805939-46806153	chr4:46805876-46806375	003_L5_6_IT_TPE_ENT_Glut	LINE	L2
chr4:46827403-46827958	chr4:46827436-46827935	003_L5_6_IT_TPE_ENT_Glut	LINE	L3
chr4:46827989-46828082	chr4:46828077-46828576	003_L5_6_IT_TPE_ENT_Glut	LINE	L3
chr4:46835332-46835474	chr4:46835248-46835747	003_L5_6_IT_TPE_ENT_Glut	DNA	MER33
chr4:46836119-46836289	chr4:46836075-46836574	003_L5_6_IT_TPE_ENT_Glut	LINE	L1ME4c
chr4:46842948-46843467	chr4:46842597-46843096	003_L5_6_IT_TPE_ENT_Glut	LTR	RMER15
chr4:46928740-46928851	chr4:46928754-46929253	003_L5_6_IT_TPE_ENT_Glut	LTR	MLT1G
chr4:47074282-47074471	chr4:47074358-47074857	003_L5_6_IT_TPE_ENT_Glut	SINE	B2_Mm2
chr4:47235809-47236011	chr4:47235378-47235877	003_L5_6_IT_TPE_ENT_Glut	SINE	B3
chr4:47251787-47252096	chr4:47251992-47252491	003_L5_6_IT_TPE_ENT_Glut	LINE	L2b
chr4:47282053-47282142	chr4:47281852-47282351	003_L5_6_IT_TPE_ENT_Glut	LINE	L1ME3G
chr4:47441253-47441363	chr4:47440919-47441418	003_L5_6_IT_TPE_ENT_Glut	SINE	PB1D10
chr4:47609435-47609565	chr4:47609505-47610004	003_L5_6_IT_TPE_ENT_Glut	SINE	MIRb
chr4:47754332-47754486	chr4:47754449-47754948	003_L5_6_IT_TPE_ENT_Glut	SINE	MIR
chr4:47806708-47806808	chr4:47806769-47807268	003_L5_6_IT_TPE_ENT_Glut	LINE	L2b
chr4:47820350-47820656	chr4:47820568-47821067	003_L5_6_IT_TPE_ENT_Glut	DNA	MER44A
chr4:47872084-47872310	chr4:47871887-47872386	003_L5_6_IT_TPE_ENT_Glut	SINE	MIRc
chr4:48066775-48066847	chr4:48066660-48067159	003_L5_6_IT_TPE_ENT_Glut	DNA	Charlie5
chr4:48187559-48188148	chr4:48187534-48188033	003_L5_6_IT_TPE_ENT_Glut	LTR	RLTR31_Mur
chr4:49056436-49056691	chr4:49056373-49056872	003_L5_6_IT_TPE_ENT_Glut	LINE	L1MA4
chr4:49522659-49523071	chr4:49522481-49522980	003_L5_6_IT_TPE_ENT_Glut	LINE	L2
chr4:49605570-49605951	chr4:49605235-49605734	003_L5_6_IT_TPE_ENT_Glut	LTR	ORR1B1
chr4:50055406-50055472	chr4:50055401-50055900	003_L5_6_IT_TPE_ENT_Glut	SINE	MIR3
chr4:50259009-50259237	chr4:50259237-50259736	003_L5_6_IT_TPE_ENT_Glut	LTR	MLT1F
chr4:52461550-52461723	chr4:52461210-52461709	003_L5_6_IT_TPE_ENT_Glut	SINE	B3
chr4:52480789-52480915	chr4:52480670-52481169	003_L5_6_IT_TPE_ENT_Glut	LINE	L1M2
chr4:53466096-53466154	chr4:53465828-53466327	003_L5_6_IT_TPE_ENT_Glut	SINE	ID_B1
chr4:53468728-53468930	chr4:53468910-53469409	003_L5_6_IT_TPE_ENT_Glut	SINE	B3A
chr4:53475457-53475517	chr4:53475252-53475751	003_L5_6_IT_TPE_ENT_Glut	LINE	L2c
chr4:53554022-53554378	chr4:53554357-53554856	003_L5_6_IT_TPE_ENT_Glut	LTR	MTD
chr4:53586761-53587076	chr4:53586762-53587261	003_L5_6_IT_TPE_ENT_Glut	LINE	L1MB7
chr4:53591750-53591839	chr4:53591484-53591983	003_L5_6_IT_TPE_ENT_Glut	LINE	L3b
chr4:53924716-53924882	chr4:53924692-53925191	003_L5_6_IT_TPE_ENT_Glut	LINE	L3
chr4:53988134-53988330	chr4:53987786-53988285	003_L5_6_IT_TPE_ENT_Glut	SINE	MIR
chr4:54030218-54030302	chr4:54030026-54030525	003_L5_6_IT_TPE_ENT_Glut	LTR	RLTR31D_MM
chr4:54718511-54718645	chr4:54718082-54718581	003_L5_6_IT_TPE_ENT_Glut	DNA	MER58B
chr4:55325985-55326159	chr4:55325775-55326274	003_L5_6_IT_TPE_ENT_Glut	SINE	B2_Mm2
chr4:55382892-55383033	chr4:55382944-55383443	003_L5_6_IT_TPE_ENT_Glut	SINE	B1_Mur2
chr4:55742286-55742565	chr4:55742438-55742937	003_L5_6_IT_TPE_ENT_Glut	SINE	B4A
chr4:56234761-56234863	chr4:56234272-56234771	003_L5_6_IT_TPE_ENT_Glut	LTR	LTR33
chr4:56263183-56263341	chr4:56263315-56263814	003_L5_6_IT_TPE_ENT_Glut	SINE	RSINE1
chr4:56263897-56264201	chr4:56263816-56264315	003_L5_6_IT_TPE_ENT_Glut	LTR	MER57C2
chr4:56655707-56656065	chr4:56655905-56656404	003_L5_6_IT_TPE_ENT_Glut	LTR	MLT1J
chr4:56713100-56713386	chr4:56713134-56713633	003_L5_6_IT_TPE_ENT_Glut	LINE	Lx8
chr4:56714413-56715505	chr4:56714906-56715405	003_L5_6_IT_TPE_ENT_Glut	LINE	Lx5
chr4:56820138-56820272	chr4:56820175-56820674	003_L5_6_IT_TPE_ENT_Glut	SINE	RSINE1
chr4:56966138-56966223	chr4:56965722-56966221	003_L5_6_IT_TPE_ENT_Glut	DNA	MER44A
chr4:56969431-56969549	chr4:56969476-56969975	003_L5_6_IT_TPE_ENT_Glut	LINE	L1MB4
chr4:57049833-57050037	chr4:57049904-57050403	003_L5_6_IT_TPE_ENT_Glut	DNA	URR1A
chr4:57105316-57105409	chr4:57105223-57105722	003_L5_6_IT_TPE_ENT_Glut	LINE	L1MB8
chr4:57132287-57132367	chr4:57131852-57132351	003_L5_6_IT_TPE_ENT_Glut	SINE	ID4_
chr4:57318497-57318913	chr4:57318452-57318951	003_L5_6_IT_TPE_ENT_Glut	LTR	LTR33
chr4:57557517-57557696	chr4:57557043-57557542	003_L5_6_IT_TPE_ENT_Glut	SINE	B2_Mm2
chr4:57652413-57652540	chr4:57652206-57652705	003_L5_6_IT_TPE_ENT_Glut	SINE	ID_B1
chr4:57813636-57813753	chr4:57813497-57813996	003_L5_6_IT_TPE_ENT_Glut	LINE	HAL1
chr4:59828794-59829427	chr4:59828960-59829459	003_L5_6_IT_TPE_ENT_Glut	LINE	L2
chr4:59869578-59869723	chr4:59869576-59870075	003_L5_6_IT_TPE_ENT_Glut	SINE	B1F
chr4:62312926-62313370	chr4:62312997-62313496	003_L5_6_IT_TPE_ENT_Glut	LTR	RMER6B
chr4:62387412-62387498	chr4:62387396-62387895	003_L5_6_IT_TPE_ENT_Glut	SINE	PB1D10
chr4:62582352-62582582	chr4:62582240-62582739	003_L5_6_IT_TPE_ENT_Glut	SINE	MIRb
chr4:62739541-62740047	chr4:62739479-62739978	003_L5_6_IT_TPE_ENT_Glut	LINE	L1MB8
chr4:63087588-63087749	chr4:63087543-63088042	003_L5_6_IT_TPE_ENT_Glut	LINE	L2c
chr4:63290886-63290944	chr4:63290914-63291413	003_L5_6_IT_TPE_ENT_Glut	LTR	RLTR20A4
chr4:63473510-63473799	chr4:63473627-63474126	003_L5_6_IT_TPE_ENT_Glut	SINE	B4A
chr4:63507502-63507734	chr4:63507369-63507868	003_L5_6_IT_TPE_ENT_Glut	LINE	L1ME3Cz
chr4:65611202-65611358	chr4:65611056-65611555	003_L5_6_IT_TPE_ENT_Glut	DNA	Tigger12c
chr4:65893462-65893869	chr4:65893583-65894082	003_L5_6_IT_TPE_ENT_Glut	LINE	L1M4
chr4:65920340-65920421	chr4:65920202-65920701	003_L5_6_IT_TPE_ENT_Glut	SINE	MIR3
chr4:66019214-66019300	chr4:66019100-66019599	003_L5_6_IT_TPE_ENT_Glut	SINE	B1F1
chr4:66125978-66126177	chr4:66126138-66126637	003_L5_6_IT_TPE_ENT_Glut	DNA	Charlie22a
chr4:68890720-68890886	chr4:68890455-68890954	003_L5_6_IT_TPE_ENT_Glut	LINE	L2b
chr4:69254496-69254675	chr4:69254097-69254596	003_L5_6_IT_TPE_ENT_Glut	LTR	MLT2B1
chr4:69532990-69533146	chr4:69533059-69533558	003_L5_6_IT_TPE_ENT_Glut	LINE	L1MB3
chr4:70062998-70063315	chr4:70062518-70063017	003_L5_6_IT_TPE_ENT_Glut	LTR	ORR1E
chr4:70229877-70230390	chr4:70229833-70230332	003_L5_6_IT_TPE_ENT_Glut	DNA	Tigger13a
chr4:70258248-70258307	chr4:70258197-70258696	003_L5_6_IT_TPE_ENT_Glut	SINE	ID4_
chr4:70273128-70273359	chr4:70272958-70273457	003_L5_6_IT_TPE_ENT_Glut	LINE	L2b
chr4:70391640-70391798	chr4:70391713-70392212	003_L5_6_IT_TPE_ENT_Glut	SINE	MIRb
chr4:70499263-70499374	chr4:70499173-70499672	003_L5_6_IT_TPE_ENT_Glut	LINE	L1MC4a
chr4:70518076-70518138	chr4:70517728-70518227	003_L5_6_IT_TPE_ENT_Glut	SINE	MIRb
chr4:70621242-70621456	chr4:70621289-70621788	003_L5_6_IT_TPE_ENT_Glut	SINE	ID_B1
chr4:70678856-70679643	chr4:70679001-70679500	003_L5_6_IT_TPE_ENT_Glut	LTR	RLTR25A
chr4:73953093-73953303	chr4:73953020-73953519	003_L5_6_IT_TPE_ENT_Glut	LTR	MER57C2
chr4:74411669-74411975	chr4:74411864-74412363	003_L5_6_IT_TPE_ENT_Glut	LTR	RLTR25B
chr4:75359683-75359775	chr4:75359456-75359955	003_L5_6_IT_TPE_ENT_Glut	DNA	MER5A
chr4:76073517-76073767	chr4:76073241-76073740	003_L5_6_IT_TPE_ENT_Glut	DNA	MER33
chr4:76466325-76466688	chr4:76466342-76466841	003_L5_6_IT_TPE_ENT_Glut	LTR	MTE2a
chr4:76525162-76525300	chr4:76525278-76525777	003_L5_6_IT_TPE_ENT_Glut	LTR	RMER15
chr4:76989896-76990059	chr4:76989927-76990426	003_L5_6_IT_TPE_ENT_Glut	LINE	Lx8b
chr4:77261483-77265996	chr4:77264768-77265267	003_L5_6_IT_TPE_ENT_Glut	LINE	Lx2B
chr4:77280370-77280980	chr4:77280092-77280591	003_L5_6_IT_TPE_ENT_Glut	LINE	L1_Mus2
chr4:77776636-77777072	chr4:77776708-77777207	003_L5_6_IT_TPE_ENT_Glut	LINE	Lx2A1
chr4:80611617-80611739	chr4:80611404-80611903	003_L5_6_IT_TPE_ENT_Glut	LTR	LTR41
chr4:80630380-80630531	chr4:80630132-80630631	003_L5_6_IT_TPE_ENT_Glut	LTR	LTR103b_Mam
chr4:80638714-80638804	chr4:80638354-80638853	003_L5_6_IT_TPE_ENT_Glut	SINE	B1F
chr4:80656183-80656291	chr4:80655931-80656430	003_L5_6_IT_TPE_ENT_Glut	LTR	MLT1J-int
chr4:80763410-80763527	chr4:80763506-80764005	003_L5_6_IT_TPE_ENT_Glut	SINE	B2_Mm2
chr4:80944596-80944743	chr4:80944571-80945070	003_L5_6_IT_TPE_ENT_Glut	DNA	MER63D
chr4:81218971-81219063	chr4:81219028-81219527	003_L5_6_IT_TPE_ENT_Glut	SINE	MIRc
chr4:82298852-82299000	chr4:82298557-82299056	003_L5_6_IT_TPE_ENT_Glut	LINE	L2c
chr4:82384204-82384337	chr4:82384241-82384740	003_L5_6_IT_TPE_ENT_Glut	LINE	Plat_L3
chr4:82442904-82442952	chr4:82442604-82443103	003_L5_6_IT_TPE_ENT_Glut	LINE	L2
chr4:82550369-82550750	chr4:82550473-82550972	003_L5_6_IT_TPE_ENT_Glut	LTR	MLT1C
chr4:82892481-82892664	chr4:82892201-82892700	003_L5_6_IT_TPE_ENT_Glut	LINE	L1ME1
chr4:82954430-82954624	chr4:82954222-82954721	003_L5_6_IT_TPE_ENT_Glut	SINE	B3
chr4:83061126-83061243	chr4:83061234-83061733	003_L5_6_IT_TPE_ENT_Glut	SINE	MIR
chr4:83198154-83198260	chr4:83198100-83198599	003_L5_6_IT_TPE_ENT_Glut	LINE	L1M2
chr4:83205810-83205922	chr4:83205359-83205858	003_L5_6_IT_TPE_ENT_Glut	SINE	RSINE1
chr4:83219537-83219954	chr4:83219246-83219745	003_L5_6_IT_TPE_ENT_Glut	LTR	LTR40a
chr4:83234447-83234578	chr4:83234529-83235028	003_L5_6_IT_TPE_ENT_Glut	SINE	RSINE1
chr4:83272925-83273831	chr4:83273567-83274066	003_L5_6_IT_TPE_ENT_Glut	LTR	RMER17B
chr4:83274416-83274608	chr4:83274116-83274615	003_L5_6_IT_TPE_ENT_Glut	SINE	B3
chr4:83350835-83351060	chr4:83350675-83351174	003_L5_6_IT_TPE_ENT_Glut	LTR	MLT1F1
chr4:85174567-85175259	chr4:85174850-85175349	003_L5_6_IT_TPE_ENT_Glut	LINE	Lx
chr4:85209497-85209789	chr4:85209582-85210081	003_L5_6_IT_TPE_ENT_Glut	LTR	MLT1A0
chr4:85222321-85222570	chr4:85222365-85222864	003_L5_6_IT_TPE_ENT_Glut	LTR	MER21B
chr4:85255414-85256004	chr4:85255679-85256178	003_L5_6_IT_TPE_ENT_Glut	LINE	Lx9
chr4:85301212-85301511	chr4:85300952-85301451	003_L5_6_IT_TPE_ENT_Glut	LINE	L1MCc
chr4:85334997-85335140	chr4:85334607-85335106	003_L5_6_IT_TPE_ENT_Glut	SINE	B1_Mus1
chr4:85487392-85487526	chr4:85486895-85487394	003_L5_6_IT_TPE_ENT_Glut	SINE	ID_B1
chr4:85841785-85842028	chr4:85841599-85842098	003_L5_6_IT_TPE_ENT_Glut	SINE	MIRb
chr4:86274788-86274950	chr4:86274621-86275120	003_L5_6_IT_TPE_ENT_Glut	DNA	MER58A
chr4:86483591-86483835	chr4:86483189-86483688	003_L5_6_IT_TPE_ENT_Glut	LINE	L1MEb
chr4:86864695-86864721	chr4:86864709-86865208	003_L5_6_IT_TPE_ENT_Glut	SINE	B3
chr4:87018638-87018757	chr4:87018259-87018758	003_L5_6_IT_TPE_ENT_Glut	LTR	MTC
chr4:87025720-87026093	chr4:87025949-87026448	003_L5_6_IT_TPE_ENT_Glut	LTR	RMER4B
chr4:87041588-87041669	chr4:87041567-87042066	003_L5_6_IT_TPE_ENT_Glut	LINE	L3
chr4:87063116-87063405	chr4:87062644-87063143	003_L5_6_IT_TPE_ENT_Glut	SINE	B4A
chr4:87151799-87151895	chr4:87151842-87152341	003_L5_6_IT_TPE_ENT_Glut	DNA	Charlie1a
chr4:87201430-87201642	chr4:87201157-87201656	003_L5_6_IT_TPE_ENT_Glut	LTR	LTR67B
chr4:87961910-87962170	chr4:87961701-87962200	003_L5_6_IT_TPE_ENT_Glut	LTR	ORR1F
chr4:87985093-87985473	chr4:87984596-87985095	003_L5_6_IT_TPE_ENT_Glut	LINE	L1MA9
chr4:87985093-87985473	chr4:87985262-87985761	003_L5_6_IT_TPE_ENT_Glut	LINE	L1MA9
chr4:88149130-88149235	chr4:88149104-88149603	003_L5_6_IT_TPE_ENT_Glut	SINE	B2_Mm2
chr4:88169303-88169501	chr4:88168955-88169454	003_L5_6_IT_TPE_ENT_Glut	SINE	B3
chr4:88231755-88232013	chr4:88231287-88231786	003_L5_6_IT_TPE_ENT_Glut	LINE	Lx5
chr4:88308231-88308560	chr4:88308301-88308800	003_L5_6_IT_TPE_ENT_Glut	DNA	MER2
chr4:89937747-89937937	chr4:89937624-89938123	003_L5_6_IT_TPE_ENT_Glut	LTR	ORR1G
chr4:91077369-91077446	chr4:91076929-91077428	003_L5_6_IT_TPE_ENT_Glut	SINE	MIRb
chr4:91094271-91094316	chr4:91094289-91094788	003_L5_6_IT_TPE_ENT_Glut	LTR	RMER17C
chr4:91266480-91266589	chr4:91266084-91266583	003_L5_6_IT_TPE_ENT_Glut	SINE	MIR
chr4:94222646-94222737	chr4:94222164-94222663	003_L5_6_IT_TPE_ENT_Glut	LINE	L1MEc
chr4:94356924-94357090	chr4:94356949-94357448	003_L5_6_IT_TPE_ENT_Glut	LTR	RLTR11A2
chr4:94713556-94713751	chr4:94713732-94714231	003_L5_6_IT_TPE_ENT_Glut	SINE	B4
chr4:94715908-94716097	chr4:94715657-94716156	003_L5_6_IT_TPE_ENT_Glut	LTR	MLT1D
chr4:94973389-94973783	chr4:94973266-94973765	003_L5_6_IT_TPE_ENT_Glut	LINE	L2b
chr4:95120046-95120129	chr4:95120080-95120579	003_L5_6_IT_TPE_ENT_Glut	LINE	L1Md_F2
chr4:95390417-95390529	chr4:95390276-95390775	003_L5_6_IT_TPE_ENT_Glut	LINE	L1M5
chr4:97894117-97894167	chr4:97894120-97894619	003_L5_6_IT_TPE_ENT_Glut	SINE	ID4_
chr4:98512291-98512391	chr4:98512334-98512833	003_L5_6_IT_TPE_ENT_Glut	SINE	B3A
chr4:99099826-99100096	chr4:99099746-99100245	003_L5_6_IT_TPE_ENT_Glut	LTR	LTR86A1
chr4:99200801-99201062	chr4:99200519-99201018	003_L5_6_IT_TPE_ENT_Glut	LTR	MTD
chr4:99206700-99206853	chr4:99206376-99206875	003_L5_6_IT_TPE_ENT_Glut	SINE	B3A
chr4:100104369-100104470	chr4:100104351-100104850	003_L5_6_IT_TPE_ENT_Glut	LTR	MLT1J2
chr4:100357966-100358172	chr4:100357881-100358380	003_L5_6_IT_TPE_ENT_Glut	DNA	MER20
chr4:101244417-101244619	chr4:101244525-101245024	003_L5_6_IT_TPE_ENT_Glut	SINE	B3
chr4:101443101-101443146	chr4:101442879-101443378	003_L5_6_IT_TPE_ENT_Glut	LTR	RLTR31D_MM
chr4:101604457-101604644	chr4:101603975-101604474	003_L5_6_IT_TPE_ENT_Glut	SINE	B3A
chr4:102149413-102149945	chr4:102149215-102149714	003_L5_6_IT_TPE_ENT_Glut	LTR	RLTR1D
chr4:102173311-102173400	chr4:102172956-102173455	003_L5_6_IT_TPE_ENT_Glut	LTR	ORR1F
chr4:102244829-102245215	chr4:102244900-102245399	003_L5_6_IT_TPE_ENT_Glut	LTR	MLT1B-int
chr4:102318729-102318875	chr4:102318570-102319069	003_L5_6_IT_TPE_ENT_Glut	SINE	RSINE1
chr4:102457179-102457644	chr4:102456819-102457318	003_L5_6_IT_TPE_ENT_Glut	LINE	Lx8
chr4:102717110-102717191	chr4:102717033-102717532	003_L5_6_IT_TPE_ENT_Glut	SINE	MIR
chr4:102888000-102888151	chr4:102887699-102888198	003_L5_6_IT_TPE_ENT_Glut	SINE	MIR
chr4:103178326-103178585	chr4:103178463-103178962	003_L5_6_IT_TPE_ENT_Glut	LINE	L2
chr4:103553377-103553464	chr4:103553161-103553660	003_L5_6_IT_TPE_ENT_Glut	LINE	L2c
chr4:103575484-103575635	chr4:103575496-103575995	003_L5_6_IT_TPE_ENT_Glut	LTR	MLT1G1
chr4:103793766-103793920	chr4:103793819-103794318	003_L5_6_IT_TPE_ENT_Glut	SINE	MIR
chr4:104122239-104122460	chr4:104122390-104122889	003_L5_6_IT_TPE_ENT_Glut	LTR	MLT1D
chr4:104178400-104178730	chr4:104178069-104178568	003_L5_6_IT_TPE_ENT_Glut	LINE	L2
chr4:104411342-104411437	chr4:104410943-104411442	003_L5_6_IT_TPE_ENT_Glut	LINE	L2c
chr4:104438045-104438455	chr4:104437667-104438166	003_L5_6_IT_TPE_ENT_Glut	LINE	L1MA6
chr4:104452515-104452891	chr4:104452473-104452972	003_L5_6_IT_TPE_ENT_Glut	LINE	L3
chr4:104591829-104591911	chr4:104591771-104592270	003_L5_6_IT_TPE_ENT_Glut	LINE	L1M5
chr4:104894674-104894831	chr4:104894451-104894950	003_L5_6_IT_TPE_ENT_Glut	LTR	MLT1J2
chr4:105108293-105108536	chr4:105108311-105108810	003_L5_6_IT_TPE_ENT_Glut	LINE	L2a
chr4:105614714-105614871	chr4:105614343-105614842	003_L5_6_IT_TPE_ENT_Glut	SINE	MIRb
chr4:105770834-105771139	chr4:105770785-105771284	003_L5_6_IT_TPE_ENT_Glut	LTR	ORR1A3
chr4:106007157-106007332	chr4:106007286-106007785	003_L5_6_IT_TPE_ENT_Glut	LINE	L1_Mur3
chr4:106007759-106007887	chr4:106007793-106008292	003_L5_6_IT_TPE_ENT_Glut	LINE	L1_Mur3
chr4:106167468-106167731	chr4:106167683-106168182	003_L5_6_IT_TPE_ENT_Glut	SINE	B4A
chr4:106175076-106175357	chr4:106175328-106175827	003_L5_6_IT_TPE_ENT_Glut	SINE	B4
chr4:106186911-106186987	chr4:106186800-106187299	003_L5_6_IT_TPE_ENT_Glut	DNA	MADE2
chr4:106191484-106192606	chr4:106191766-106192265	003_L5_6_IT_TPE_ENT_Glut	LTR	RLTR21
chr4:106472576-106472769	chr4:106472360-106472859	003_L5_6_IT_TPE_ENT_Glut	LINE	L1MA6
chr4:106500276-106500586	chr4:106500008-106500507	003_L5_6_IT_TPE_ENT_Glut	LTR	MTEa
chr4:106787838-106787924	chr4:106787723-106788222	003_L5_6_IT_TPE_ENT_Glut	LINE	L3
chr4:106789370-106789860	chr4:106789723-106790222	003_L5_6_IT_TPE_ENT_Glut	LTR	MLT1H1
chr4:106969758-106969846	chr4:106969606-106970105	003_L5_6_IT_TPE_ENT_Glut	SINE	B1F
chr4:106994516-106994607	chr4:106994256-106994755	003_L5_6_IT_TPE_ENT_Glut	SINE	MIRb
chr4:106994963-106995011	chr4:106994758-106995257	003_L5_6_IT_TPE_ENT_Glut	LINE	L2a
chr4:107044393-107044546	chr4:107044491-107044990	003_L5_6_IT_TPE_ENT_Glut	LINE	L1M4
chr4:107052247-107052325	chr4:107051845-107052344	003_L5_6_IT_TPE_ENT_Glut	LINE	L2b
chr4:107136210-107136941	chr4:107136421-107136920	003_L5_6_IT_TPE_ENT_Glut	LTR	RMER6A
chr4:107162901-107163351	chr4:107163277-107163776	003_L5_6_IT_TPE_ENT_Glut	LTR	MLT1F1
chr4:107575771-107575844	chr4:107575728-107576227	003_L5_6_IT_TPE_ENT_Glut	SINE	MIRb
chr4:107676013-107676083	chr4:107675603-107676102	003_L5_6_IT_TPE_ENT_Glut	SINE	PB1D7
chr4:107736676-107736922	chr4:107736783-107737282	003_L5_6_IT_TPE_ENT_Glut	DNA	MER33
chr4:107793615-107794308	chr4:107794192-107794691	003_L5_6_IT_TPE_ENT_Glut	LINE	L1MB3
chr4:107816619-107816705	chr4:107816358-107816857	003_L5_6_IT_TPE_ENT_Glut	DNA	MER81
chr4:107873403-107873566	chr4:107873547-107874046	003_L5_6_IT_TPE_ENT_Glut	DNA	URR1B
chr4:108057183-108057255	chr4:108057231-108057730	003_L5_6_IT_TPE_ENT_Glut	SINE	B1F
chr4:108058069-108058426	chr4:108058128-108058627	003_L5_6_IT_TPE_ENT_Glut	LTR	MTEb
chr4:108277184-108277293	chr4:108277275-108277774	003_L5_6_IT_TPE_ENT_Glut	LINE	L2a
chr4:108863321-108863491	chr4:108863234-108863733	003_L5_6_IT_TPE_ENT_Glut	LINE	L1M3
chr4:108890695-108890752	chr4:108890732-108891231	003_L5_6_IT_TPE_ENT_Glut	SINE	MIR
chr4:108911671-108911852	chr4:108911792-108912291	003_L5_6_IT_TPE_ENT_Glut	LTR	ORR1B1
chr4:108915118-108915242	chr4:108914951-108915450	003_L5_6_IT_TPE_ENT_Glut	LINE	L2b
chr4:109238557-109238668	chr4:109238273-109238772	003_L5_6_IT_TPE_ENT_Glut	SINE	MIRb
chr4:109442350-109442619	chr4:109442544-109443043	003_L5_6_IT_TPE_ENT_Glut	LINE	L2b
chr4:110641839-110641988	chr4:110641376-110641875	003_L5_6_IT_TPE_ENT_Glut	SINE	RSINE1
chr4:110997347-110997430	chr4:110997103-110997602	003_L5_6_IT_TPE_ENT_Glut	SINE	MIRb
chr4:111025558-111025803	chr4:111025658-111026157	003_L5_6_IT_TPE_ENT_Glut	LINE	Lx
chr4:111107830-111108038	chr4:111107658-111108157	003_L5_6_IT_TPE_ENT_Glut	LINE	L2a
chr4:111181928-111184896	chr4:111181437-111181936	003_L5_6_IT_TPE_ENT_Glut	LINE	L1Md_T
chr4:111215449-111215548	chr4:111215334-111215833	003_L5_6_IT_TPE_ENT_Glut	LINE	L2c
chr4:111260200-111260559	chr4:111260054-111260553	003_L5_6_IT_TPE_ENT_Glut	LTR	RLTR31D_MM
chr4:111280902-111281114	chr4:111280891-111281390	003_L5_6_IT_TPE_ENT_Glut	SINE	MIRb
chr4:111304248-111304480	chr4:111304359-111304858	003_L5_6_IT_TPE_ENT_Glut	LINE	L2c
chr4:111402857-111402947	chr4:111402663-111403162	003_L5_6_IT_TPE_ENT_Glut	SINE	MIR3
chr4:111449649-111449796	chr4:111449775-111450274	003_L5_6_IT_TPE_ENT_Glut	SINE	MIR3
chr4:111516212-111516486	chr4:111516023-111516522	003_L5_6_IT_TPE_ENT_Glut	SINE	B4A
chr4:111670292-111670825	chr4:111670159-111670658	003_L5_6_IT_TPE_ENT_Glut	LTR	MLTR18_MM
chr4:114400167-114400236	chr4:114399760-114400259	003_L5_6_IT_TPE_ENT_Glut	SINE	MIRc
chr4:114416672-114416779	chr4:114416223-114416722	003_L5_6_IT_TPE_ENT_Glut	LINE	L2c
chr4:114448087-114448386	chr4:114448323-114448822	003_L5_6_IT_TPE_ENT_Glut	LTR	RMER12
chr4:114513182-114513354	chr4:114513112-114513611	003_L5_6_IT_TPE_ENT_Glut	SINE	MIR
chr4:114626040-114626206	chr4:114625955-114626454	003_L5_6_IT_TPE_ENT_Glut	LTR	LTR78B
chr4:114633871-114634276	chr4:114633628-114634127	003_L5_6_IT_TPE_ENT_Glut	LINE	L1ME2
chr4:116015820-116015966	chr4:116015947-116016446	003_L5_6_IT_TPE_ENT_Glut	SINE	B1_Mur4
chr4:116160347-116160445	chr4:116159937-116160436	003_L5_6_IT_TPE_ENT_Glut	DNA	Charlie4z
chr4:117006867-117007013	chr4:117006980-117007479	003_L5_6_IT_TPE_ENT_Glut	SINE	B1_Mus2
chr4:117860486-117860589	chr4:117860540-117861039	003_L5_6_IT_TPE_ENT_Glut	SINE	PB1D10
chr4:117906205-117906607	chr4:117906180-117906679	003_L5_6_IT_TPE_ENT_Glut	LTR	MLT1C
chr4:117982593-117982794	chr4:117982677-117983176	003_L5_6_IT_TPE_ENT_Glut	LINE	L2c
chr4:117984949-117985057	chr4:117984907-117985406	003_L5_6_IT_TPE_ENT_Glut	LINE	L3
chr4:118025551-118025815	chr4:118025809-118026308	003_L5_6_IT_TPE_ENT_Glut	LTR	RLTR12D
chr4:118029377-118029590	chr4:118028900-118029399	003_L5_6_IT_TPE_ENT_Glut	LINE	L1MEd
chr4:118205642-118205723	chr4:118205641-118206140	003_L5_6_IT_TPE_ENT_Glut	SINE	MIRb
chr4:118263054-118263246	chr4:118262562-118263061	003_L5_6_IT_TPE_ENT_Glut	LINE	L2
chr4:119099089-119099473	chr4:119098646-119099145	003_L5_6_IT_TPE_ENT_Glut	LTR	MLTR11B
chr4:119141484-119141575	chr4:119141186-119141685	003_L5_6_IT_TPE_ENT_Glut	SINE	MIR3
chr4:119472576-119472660	chr4:119472505-119473004	003_L5_6_IT_TPE_ENT_Glut	SINE	B3A
chr4:119748177-119748557	chr4:119748287-119748786	003_L5_6_IT_TPE_ENT_Glut	LINE	L1M5
chr4:119849076-119849468	chr4:119849288-119849787	003_L5_6_IT_TPE_ENT_Glut	LTR	MTA_Mm
chr4:119901347-119901516	chr4:119901402-119901901	003_L5_6_IT_TPE_ENT_Glut	DNA	MER2
chr4:119921143-119921466	chr4:119921215-119921714	003_L5_6_IT_TPE_ENT_Glut	LTR	ORR1E
chr4:119933470-119933719	chr4:119933255-119933754	003_L5_6_IT_TPE_ENT_Glut	SINE	B4A
chr4:119966187-119966301	chr4:119966089-119966588	003_L5_6_IT_TPE_ENT_Glut	SINE	MIRc
chr4:119970851-119970962	chr4:119970657-119971156	003_L5_6_IT_TPE_ENT_Glut	SINE	MIR3
chr4:119983079-119983227	chr4:119983030-119983529	003_L5_6_IT_TPE_ENT_Glut	SINE	MIR
chr4:120022849-120022989	chr4:120022703-120023202	003_L5_6_IT_TPE_ENT_Glut	DNA	MER121
chr4:120063364-120063549	chr4:120063341-120063840	003_L5_6_IT_TPE_ENT_Glut	LINE	L3
chr4:120086655-120087385	chr4:120087007-120087506	003_L5_6_IT_TPE_ENT_Glut	LINE	L1M3
chr4:120126142-120126222	chr4:120125844-120126343	003_L5_6_IT_TPE_ENT_Glut	SINE	MIR3
chr4:120197372-120197560	chr4:120197223-120197722	003_L5_6_IT_TPE_ENT_Glut	SINE	B3A
chr4:120262624-120262694	chr4:120262610-120263109	003_L5_6_IT_TPE_ENT_Glut	LINE	L2b
chr4:120280881-120280991	chr4:120280388-120280887	003_L5_6_IT_TPE_ENT_Glut	SINE	MIR
chr4:120358908-120359394	chr4:120359288-120359787	003_L5_6_IT_TPE_ENT_Glut	LINE	L1ME4a
chr4:120660302-120660451	chr4:120660412-120660911	003_L5_6_IT_TPE_ENT_Glut	SINE	MIR
chr4:120717891-120718173	chr4:120717528-120718027	003_L5_6_IT_TPE_ENT_Glut	SINE	B4A
chr4:120859979-120860445	chr4:120859818-120860317	003_L5_6_IT_TPE_ENT_Glut	LINE	L2c
chr4:121009875-121010161	chr4:121009629-121010128	003_L5_6_IT_TPE_ENT_Glut	LINE	L2a
chr4:122936993-122937393	chr4:122937373-122937872	003_L5_6_IT_TPE_ENT_Glut	LTR	MTE2a
chr4:123147432-123147523	chr4:123147351-123147850	003_L5_6_IT_TPE_ENT_Glut	LINE	L2b
chr4:123284542-123284673	chr4:123284665-123285164	003_L5_6_IT_TPE_ENT_Glut	SINE	B1_Mus1
chr4:123404201-123404332	chr4:123404048-123404547	003_L5_6_IT_TPE_ENT_Glut	LINE	L2b
chr4:123600699-123601127	chr4:123600879-123601378	003_L5_6_IT_TPE_ENT_Glut	LTR	MTC
chr4:123679908-123680882	chr4:123680833-123681332	003_L5_6_IT_TPE_ENT_Glut	LINE	Lx2B2
chr4:124644129-124644183	chr4:124643766-124644265	003_L5_6_IT_TPE_ENT_Glut	LINE	L2a
chr4:124766351-124766496	chr4:124766107-124766606	003_L5_6_IT_TPE_ENT_Glut	DNA	MER46C
chr4:124812394-124812522	chr4:124812215-124812714	003_L5_6_IT_TPE_ENT_Glut	SINE	MIRb
chr4:125116774-125116862	chr4:125116448-125116947	003_L5_6_IT_TPE_ENT_Glut	SINE	MIRc
chr4:125178511-125178687	chr4:125178568-125179067	003_L5_6_IT_TPE_ENT_Glut	SINE	B2_Mm2
chr4:125191882-125191942	chr4:125191597-125192096	003_L5_6_IT_TPE_ENT_Glut	LTR	RLTR40
chr4:125285360-125285635	chr4:125285376-125285875	003_L5_6_IT_TPE_ENT_Glut	LINE	L1MC3
chr4:125381863-125381955	chr4:125381421-125381920	003_L5_6_IT_TPE_ENT_Glut	SINE	PB1D7
chr4:125469295-125469421	chr4:125469037-125469536	003_L5_6_IT_TPE_ENT_Glut	DNA	MER5A
chr4:125497830-125497912	chr4:125497471-125497970	003_L5_6_IT_TPE_ENT_Glut	SINE	MIRb
chr4:125699149-125699299	chr4:125699040-125699539	003_L5_6_IT_TPE_ENT_Glut	DNA	MER102b
chr4:125703566-125703771	chr4:125703449-125703948	003_L5_6_IT_TPE_ENT_Glut	SINE	MIR
chr4:125770837-125771483	chr4:125770856-125771355	003_L5_6_IT_TPE_ENT_Glut	LINE	L1ME4a
chr4:125839218-125839366	chr4:125838767-125839266	003_L5_6_IT_TPE_ENT_Glut	LTR	MLT1H
chr4:125852405-125852501	chr4:125852501-125853000	003_L5_6_IT_TPE_ENT_Glut	SINE	MIRc
chr4:126067196-126067391	chr4:126067236-126067735	003_L5_6_IT_TPE_ENT_Glut	SINE	MIRb
chr4:126067909-126068105	chr4:126067737-126068236	003_L5_6_IT_TPE_ENT_Glut	LTR	MLTR14
chr4:126246286-126246961	chr4:126246579-126247078	003_L5_6_IT_TPE_ENT_Glut	LINE	L2
chr4:126680319-126680401	chr4:126680117-126680616	003_L5_6_IT_TPE_ENT_Glut	SINE	B1_Mus1
chr4:126882768-126882884	chr4:126882818-126883317	003_L5_6_IT_TPE_ENT_Glut	SINE	ID_B1
chr4:127200766-127200874	chr4:127200713-127201212	003_L5_6_IT_TPE_ENT_Glut	SINE	PB1D10
chr4:127442546-127442672	chr4:127442529-127443028	003_L5_6_IT_TPE_ENT_Glut	SINE	RSINE1
chr4:127576309-127576493	chr4:127576415-127576914	003_L5_6_IT_TPE_ENT_Glut	SINE	B3A
chr4:127593903-127593961	chr4:127593548-127594047	003_L5_6_IT_TPE_ENT_Glut	LTR	RLTR20A4
chr4:127764681-127764979	chr4:127764200-127764699	003_L5_6_IT_TPE_ENT_Glut	LTR	MTE2b
chr4:127834424-127834643	chr4:127834187-127834686	003_L5_6_IT_TPE_ENT_Glut	DNA	Charlie23a
chr4:127859791-127860012	chr4:127859809-127860308	003_L5_6_IT_TPE_ENT_Glut	LINE	L4_C_Mam
chr4:128029214-128029576	chr4:128029364-128029863	003_L5_6_IT_TPE_ENT_Glut	LTR	MTD
chr4:128153895-128154090	chr4:128153639-128154138	003_L5_6_IT_TPE_ENT_Glut	SINE	ID_B1
chr4:128271116-128271349	chr4:128270873-128271372	003_L5_6_IT_TPE_ENT_Glut	DNA	Tigger13a
chr4:128304066-128304366	chr4:128304013-128304512	003_L5_6_IT_TPE_ENT_Glut	SINE	B4A
chr4:128358760-128358964	chr4:128358765-128359264	003_L5_6_IT_TPE_ENT_Glut	SINE	ID_B1
chr4:128393806-128393860	chr4:128393801-128394300	003_L5_6_IT_TPE_ENT_Glut	LINE	L3b
chr4:128449992-128450124	chr4:128450095-128450594	003_L5_6_IT_TPE_ENT_Glut	SINE	B1_Mur4
chr4:128514788-128515076	chr4:128514969-128515468	003_L5_6_IT_TPE_ENT_Glut	SINE	B4A
chr4:128713283-128713365	chr4:128712904-128713403	003_L5_6_IT_TPE_ENT_Glut	SINE	ID4
chr4:128785309-128785416	chr4:128785127-128785626	003_L5_6_IT_TPE_ENT_Glut	LINE	L2a
chr4:128788036-128788126	chr4:128788050-128788549	003_L5_6_IT_TPE_ENT_Glut	SINE	B1F
chr4:128923910-128923994	chr4:128923609-128924108	003_L5_6_IT_TPE_ENT_Glut	LINE	L2
chr4:129050545-129050594	chr4:129050059-129050558	003_L5_6_IT_TPE_ENT_Glut	LINE	L2c
chr4:129204881-129205010	chr4:129204651-129205150	003_L5_6_IT_TPE_ENT_Glut	LINE	L2b
chr4:129661675-129661862	chr4:129661521-129662020	003_L5_6_IT_TPE_ENT_Glut	SINE	B3
chr4:130269927-130270101	chr4:130270019-130270518	003_L5_6_IT_TPE_ENT_Glut	SINE	B2_Mm2
chr4:130270780-130270813	chr4:130270649-130271148	003_L5_6_IT_TPE_ENT_Glut	SINE	MIRc
chr4:130324320-130324456	chr4:130324320-130324819	003_L5_6_IT_TPE_ENT_Glut	SINE	B1_Mur1
chr4:130783330-130783449	chr4:130782889-130783388	003_L5_6_IT_TPE_ENT_Glut	SINE	ID_B1
chr4:130990771-130991147	chr4:130990846-130991345	003_L5_6_IT_TPE_ENT_Glut	LTR	ORR1C2
chr4:131047551-131047906	chr4:131047202-131047701	003_L5_6_IT_TPE_ENT_Glut	LTR	MTC
chr4:131262940-131263099	chr4:131262878-131263377	003_L5_6_IT_TPE_ENT_Glut	SINE	MIRb
chr4:131271969-131272073	chr4:131272032-131272531	003_L5_6_IT_TPE_ENT_Glut	SINE	MIR3
chr4:131324802-131325196	chr4:131324406-131324905	003_L5_6_IT_TPE_ENT_Glut	LTR	MTD
chr4:131324802-131325196	chr4:131325159-131325658	003_L5_6_IT_TPE_ENT_Glut	LTR	MTD
chr4:131383792-131383971	chr4:131383296-131383795	003_L5_6_IT_TPE_ENT_Glut	DNA	Tigger17c
chr4:131383792-131383971	chr4:131383849-131384348	003_L5_6_IT_TPE_ENT_Glut	DNA	Tigger17c
chr4:131719341-131719446	chr4:131719047-131719546	003_L5_6_IT_TPE_ENT_Glut	DNA	Cheshire
chr4:131752665-131752861	chr4:131752180-131752679	003_L5_6_IT_TPE_ENT_Glut	SINE	ID_B1
chr4:131792222-131792350	chr4:131792170-131792669	003_L5_6_IT_TPE_ENT_Glut	LINE	L1M5
chr4:131997737-131997830	chr4:131997440-131997939	003_L5_6_IT_TPE_ENT_Glut	SINE	MIR
chr4:132542537-132542669	chr4:132542664-132543163	003_L5_6_IT_TPE_ENT_Glut	SINE	RSINE1
chr4:132621228-132621311	chr4:132621211-132621710	003_L5_6_IT_TPE_ENT_Glut	SINE	ID_B1
chr4:132735765-132735925	chr4:132735818-132736317	003_L5_6_IT_TPE_ENT_Glut	SINE	B2_Mm2
chr4:132744206-132744371	chr4:132743971-132744470	003_L5_6_IT_TPE_ENT_Glut	SINE	MIR
chr4:132938933-132939076	chr4:132938436-132938935	003_L5_6_IT_TPE_ENT_Glut	SINE	RSINE1
chr4:133299000-133299585	chr4:133299011-133299510	003_L5_6_IT_TPE_ENT_Glut	LINE	L2c
chr4:133315890-133316297	chr4:133315907-133316406	003_L5_6_IT_TPE_ENT_Glut	LTR	MLT1D
chr4:134392584-134392693	chr4:134392588-134393087	003_L5_6_IT_TPE_ENT_Glut	LTR	MER90a
chr4:134432963-134433358	chr4:134432970-134433469	003_L5_6_IT_TPE_ENT_Glut	LTR	MTE2b
chr4:134518128-134518526	chr4:134517655-134518154	003_L5_6_IT_TPE_ENT_Glut	LTR	MER54A
chr4:134518128-134518526	chr4:134518509-134519008	003_L5_6_IT_TPE_ENT_Glut	LTR	MER54A
chr4:134586005-134586170	chr4:134586079-134586578	003_L5_6_IT_TPE_ENT_Glut	SINE	RSINE1
chr4:134600001-134600500	chr4:134600092-134600591	003_L5_6_IT_TPE_ENT_Glut	LTR	MLT1G3
chr4:134642699-134642752	chr4:134642648-134643147	003_L5_6_IT_TPE_ENT_Glut	LINE	L2b
chr4:134644860-134645224	chr4:134645013-134645512	003_L5_6_IT_TPE_ENT_Glut	LTR	MTD
chr4:134746114-134746246	chr4:134745771-134746270	003_L5_6_IT_TPE_ENT_Glut	SINE	MIRc
chr4:134938077-134938228	chr4:134937873-134938372	003_L5_6_IT_TPE_ENT_Glut	LTR	RMER4B
chr4:135213665-135213773	chr4:135213457-135213956	003_L5_6_IT_TPE_ENT_Glut	SINE	B3A
chr4:135733854-135734043	chr4:135733867-135734366	003_L5_6_IT_TPE_ENT_Glut	SINE	B2_Mm1t
chr4:135862742-135862917	chr4:135862603-135863102	003_L5_6_IT_TPE_ENT_Glut	SINE	B3
chr4:135981424-135981622	chr4:135981601-135982100	003_L5_6_IT_TPE_ENT_Glut	SINE	B2_Mm2
chr4:136907674-136907813	chr4:136907735-136908234	003_L5_6_IT_TPE_ENT_Glut	SINE	B1F
chr4:136919361-136919525	chr4:136919435-136919934	003_L5_6_IT_TPE_ENT_Glut	SINE	MIRb
chr4:137295188-137295239	chr4:137294932-137295431	003_L5_6_IT_TPE_ENT_Glut	SINE	MIR
chr4:137297476-137297622	chr4:137297483-137297982	003_L5_6_IT_TPE_ENT_Glut	SINE	B1_Mm
chr4:137304379-137304492	chr4:137304055-137304554	003_L5_6_IT_TPE_ENT_Glut	SINE	MIRc
chr4:137875731-137875985	chr4:137875693-137876192	003_L5_6_IT_TPE_ENT_Glut	LTR	MTEa
chr4:137943163-137943230	chr4:137942698-137943197	003_L5_6_IT_TPE_ENT_Glut	SINE	ID4_
chr4:137959959-137960149	chr4:137960129-137960628	003_L5_6_IT_TPE_ENT_Glut	SINE	B2_Mm2
chr4:138041970-138042212	chr4:138041513-138042012	003_L5_6_IT_TPE_ENT_Glut	LTR	RLTR17B_Mm
chr4:138041970-138042212	chr4:138042133-138042632	003_L5_6_IT_TPE_ENT_Glut	LTR	RLTR17B_Mm
chr4:138414828-138415382	chr4:138414696-138415195	003_L5_6_IT_TPE_ENT_Glut	LINE	L2a
chr4:138415953-138416121	chr4:138415970-138416469	003_L5_6_IT_TPE_ENT_Glut	LINE	L2a
chr4:138509589-138509852	chr4:138509508-138510007	003_L5_6_IT_TPE_ENT_Glut	LTR	MTE2a
chr4:138638703-138638919	chr4:138638772-138639271	003_L5_6_IT_TPE_ENT_Glut	SINE	MIR
chr4:138747118-138747329	chr4:138746922-138747421	003_L5_6_IT_TPE_ENT_Glut	LTR	MTEa
chr4:138781841-138782122	chr4:138782029-138782528	003_L5_6_IT_TPE_ENT_Glut	LTR	RLTR28B
chr4:138801737-138801934	chr4:138801571-138802070	003_L5_6_IT_TPE_ENT_Glut	LTR	MER65D
chr4:138841311-138841401	chr4:138841369-138841868	003_L5_6_IT_TPE_ENT_Glut	SINE	B1F
chr4:138855006-138855030	chr4:138855011-138855510	003_L5_6_IT_TPE_ENT_Glut	SINE	B4A
chr4:138858326-138858420	chr4:138858418-138858917	003_L5_6_IT_TPE_ENT_Glut	SINE	B4
chr4:138917397-138917564	chr4:138917433-138917932	003_L5_6_IT_TPE_ENT_Glut	SINE	B3A
chr4:139033387-139033547	chr4:139033142-139033641	003_L5_6_IT_TPE_ENT_Glut	SINE	MIR
chr4:139085962-139086027	chr4:139085913-139086412	003_L5_6_IT_TPE_ENT_Glut	SINE	ID4_
chr4:139197277-139197421	chr4:139196878-139197377	003_L5_6_IT_TPE_ENT_Glut	SINE	B1_Mur1
chr4:139197277-139197421	chr4:139197392-139197891	003_L5_6_IT_TPE_ENT_Glut	SINE	B1_Mur1
chr4:139209290-139209524	chr4:139208803-139209302	003_L5_6_IT_TPE_ENT_Glut	SINE	MIRb
chr4:139926108-139926245	chr4:139926114-139926613	003_L5_6_IT_TPE_ENT_Glut	LTR	LTR67B
chr4:140024571-140024780	chr4:140024119-140024618	003_L5_6_IT_TPE_ENT_Glut	SINE	B3
chr4:140164524-140164675	chr4:140164629-140165128	003_L5_6_IT_TPE_ENT_Glut	SINE	MIR3
chr4:140192232-140192457	chr4:140192218-140192717	003_L5_6_IT_TPE_ENT_Glut	DNA	URR1A
chr4:140285722-140285983	chr4:140285870-140286369	003_L5_6_IT_TPE_ENT_Glut	LTR	MLT1C
chr4:140412155-140412347	chr4:140412028-140412527	003_L5_6_IT_TPE_ENT_Glut	LTR	MLT1F1
chr4:140423935-140424269	chr4:140423704-140424203	003_L5_6_IT_TPE_ENT_Glut	LTR	MTE2b
chr4:140449336-140449349	chr4:140449005-140449504	003_L5_6_IT_TPE_ENT_Glut	SINE	B1F
chr4:140469838-140470067	chr4:140469641-140470140	003_L5_6_IT_TPE_ENT_Glut	DNA	MER58B
chr4:140482199-140482405	chr4:140482306-140482805	003_L5_6_IT_TPE_ENT_Glut	SINE	ID_B1
chr4:140576533-140576675	chr4:140576590-140577089	003_L5_6_IT_TPE_ENT_Glut	SINE	RSINE1
chr4:141054340-141054426	chr4:141053842-141054341	003_L5_6_IT_TPE_ENT_Glut	SINE	MIRc
chr4:141172195-141172256	chr4:141172074-141172573	003_L5_6_IT_TPE_ENT_Glut	SINE	PB1
chr4:141175465-141175683	chr4:141175677-141176176	003_L5_6_IT_TPE_ENT_Glut	LINE	L1Md_F2
chr4:141205905-141206015	chr4:141205409-141205908	003_L5_6_IT_TPE_ENT_Glut	SINE	B1_Mur2
chr4:141268052-141268262	chr4:141267861-141268360	003_L5_6_IT_TPE_ENT_Glut	LINE	L1M5
chr4:141779880-141780044	chr4:141779730-141780229	003_L5_6_IT_TPE_ENT_Glut	LINE	L2
chr4:141879471-141879573	chr4:141879094-141879593	003_L5_6_IT_TPE_ENT_Glut	SINE	ID_B1
chr4:142266688-142266851	chr4:142266727-142267226	003_L5_6_IT_TPE_ENT_Glut	SINE	MIRb
chr4:142308670-142308753	chr4:142308358-142308857	003_L5_6_IT_TPE_ENT_Glut	LTR	LTR16B2
chr4:142391033-142391235	chr4:142390544-142391043	003_L5_6_IT_TPE_ENT_Glut	LTR	MLT1E
chr4:142447303-142447532	chr4:142447460-142447959	003_L5_6_IT_TPE_ENT_Glut	SINE	B4A
chr4:145052891-145053040	chr4:145052688-145053187	003_L5_6_IT_TPE_ENT_Glut	DNA	Charlie8
chr4:145084092-145084211	chr4:145083846-145084345	003_L5_6_IT_TPE_ENT_Glut	SINE	RSINE1
chr4:145201333-145201401	chr4:145201373-145201872	003_L5_6_IT_TPE_ENT_Glut	LTR	RMER15
chr4:148042303-148042440	chr4:148041845-148042344	003_L5_6_IT_TPE_ENT_Glut	SINE	B1F1
chr4:148299080-148299242	chr4:148298660-148299159	003_L5_6_IT_TPE_ENT_Glut	SINE	RSINE1
chr4:149317650-149317721	chr4:149317323-149317822	003_L5_6_IT_TPE_ENT_Glut	SINE	ID4
chr4:149405209-149405410	chr4:149404951-149405450	003_L5_6_IT_TPE_ENT_Glut	SINE	B3
chr4:149570585-149570652	chr4:149570108-149570607	003_L5_6_IT_TPE_ENT_Glut	SINE	MIR
chr4:149733359-149733374	chr4:149733336-149733835	003_L5_6_IT_TPE_ENT_Glut	SINE	B2_Mm1t
chr4:149796623-149797118	chr4:149796455-149796954	003_L5_6_IT_TPE_ENT_Glut	LINE	L1MB7
chr4:150249991-150250087	chr4:150249691-150250190	003_L5_6_IT_TPE_ENT_Glut	SINE	PB1D10
chr4:150743363-150743373	chr4:150743042-150743541	003_L5_6_IT_TPE_ENT_Glut	SINE	ID4_
chr4:150750819-150751443	chr4:150750782-150751281	003_L5_6_IT_TPE_ENT_Glut	LINE	L1MB7
chr4:151103270-151103466	chr4:151103466-151103965	003_L5_6_IT_TPE_ENT_Glut	SINE	B3
chr4:151728642-151728750	chr4:151728378-151728877	003_L5_6_IT_TPE_ENT_Glut	LINE	L1ME4a
chr4:151729239-151729382	chr4:151728893-151729392	003_L5_6_IT_TPE_ENT_Glut	LTR	ORR1C2
chr4:151729504-151729749	chr4:151729522-151730021	003_L5_6_IT_TPE_ENT_Glut	LTR	ORR1C2
chr4:152100427-152100506	chr4:152100422-152100921	003_L5_6_IT_TPE_ENT_Glut	SINE	B1_Mus1
chr4:152549621-152549724	chr4:152549553-152550052	003_L5_6_IT_TPE_ENT_Glut	LINE	L3
chr4:152614636-152614793	chr4:152614651-152615150	003_L5_6_IT_TPE_ENT_Glut	LINE	L1ME4a
chr4:152691463-152691741	chr4:152691141-152691640	003_L5_6_IT_TPE_ENT_Glut	LTR	MLT1I
chr4:152723723-152724120	chr4:152724042-152724541	003_L5_6_IT_TPE_ENT_Glut	LTR	MTD
chr4:152832595-152833084	chr4:152832857-152833356	003_L5_6_IT_TPE_ENT_Glut	LINE	L1MB5
chr4:152899746-152900346	chr4:152899916-152900415	003_L5_6_IT_TPE_ENT_Glut	LINE	L1MEf
chr4:152900607-152900761	chr4:152900482-152900981	003_L5_6_IT_TPE_ENT_Glut	SINE	RSINE1
chr4:152908687-152909075	chr4:152908318-152908817	003_L5_6_IT_TPE_ENT_Glut	LTR	RMER17B2
chr4:153327941-153328052	chr4:153327626-153328125	003_L5_6_IT_TPE_ENT_Glut	LTR	MLT1K
chr4:153438899-153438951	chr4:153438941-153439440	003_L5_6_IT_TPE_ENT_Glut	SINE	MIR
chr4:153615932-153616193	chr4:153616028-153616527	003_L5_6_IT_TPE_ENT_Glut	LTR	MT2A
chr4:153652658-153652802	chr4:153652777-153653276	003_L5_6_IT_TPE_ENT_Glut	SINE	ID_B1
chr4:153962931-153963047	chr4:153962514-153963013	003_L5_6_IT_TPE_ENT_Glut	SINE	RSINE1
chr4:155079076-155079267	chr4:155078729-155079228	003_L5_6_IT_TPE_ENT_Glut	SINE	B2_Mm1a
chr4:155122924-155123040	chr4:155122552-155123051	003_L5_6_IT_TPE_ENT_Glut	SINE	B1F
chr4:155172110-155172323	chr4:155172029-155172528	003_L5_6_IT_TPE_ENT_Glut	SINE	B4A
chr4:155243155-155243955	chr4:155243200-155243699	003_L5_6_IT_TPE_ENT_Glut	LTR	RMER19B
chr4:155280743-155280813	chr4:155280286-155280785	003_L5_6_IT_TPE_ENT_Glut	SINE	B4A
chr4:155281500-155281672	chr4:155281522-155282021	003_L5_6_IT_TPE_ENT_Glut	SINE	B2_Mm2
chr4:155328676-155328864	chr4:155328412-155328911	003_L5_6_IT_TPE_ENT_Glut	SINE	B2_Mm1a
chr4:155402352-155402471	chr4:155402451-155402950	003_L5_6_IT_TPE_ENT_Glut	SINE	B1F
chr4:155612449-155612595	chr4:155612506-155613005	003_L5_6_IT_TPE_ENT_Glut	SINE	RSINE1
chr5:3583286-3583472	chr5:3583213-3583712	003_L5_6_IT_TPE_ENT_Glut	SINE	B4A
chr5:3644799-3644828	chr5:3644347-3644846	003_L5_6_IT_TPE_ENT_Glut	SINE	B1_Mus1
chr5:4220743-4220914	chr5:4220571-4221070	003_L5_6_IT_TPE_ENT_Glut	DNA	Tigger16b
chr5:4248778-4248872	chr5:4248796-4249295	003_L5_6_IT_TPE_ENT_Glut	DNA	MER103C
chr5:4350179-4350288	chr5:4349837-4350336	003_L5_6_IT_TPE_ENT_Glut	LTR	MLT1J
chr5:5163620-5163831	chr5:5163678-5164177	003_L5_6_IT_TPE_ENT_Glut	SINE	B3
chr5:5164738-5165001	chr5:5164324-5164823	003_L5_6_IT_TPE_ENT_Glut	LTR	MTE2b
chr5:7141898-7142248	chr5:7141577-7142076	003_L5_6_IT_TPE_ENT_Glut	LTR	RLTR15
chr5:8314701-8314843	chr5:8314842-8315341	003_L5_6_IT_TPE_ENT_Glut	SINE	B1F1
chr5:9128807-9128941	chr5:9128512-9129011	003_L5_6_IT_TPE_ENT_Glut	SINE	LFSINE_Vert
chr5:9373665-9374052	chr5:9373411-9373910	003_L5_6_IT_TPE_ENT_Glut	LTR	LTR37A
chr5:9426988-9427203	chr5:9426968-9427467	003_L5_6_IT_TPE_ENT_Glut	SINE	B4A
chr5:9495651-9495871	chr5:9495424-9495923	003_L5_6_IT_TPE_ENT_Glut	LTR	MLT1H1
chr5:9682781-9683138	chr5:9682921-9683420	003_L5_6_IT_TPE_ENT_Glut	LTR	MTEa
chr5:10495054-10495172	chr5:10495089-10495588	003_L5_6_IT_TPE_ENT_Glut	SINE	PB1D9
chr5:10685813-10685957	chr5:10685328-10685827	003_L5_6_IT_TPE_ENT_Glut	LTR	MLT1J
chr5:14833808-14833894	chr5:14833398-14833897	003_L5_6_IT_TPE_ENT_Glut	SINE	B1F1
chr5:15834105-15834203	chr5:15833765-15834264	003_L5_6_IT_TPE_ENT_Glut	SINE	MIRb
chr5:15881632-15882147	chr5:15882056-15882555	003_L5_6_IT_TPE_ENT_Glut	LINE	L1MC4
chr5:15914721-15915040	chr5:15914855-15915354	003_L5_6_IT_TPE_ENT_Glut	LTR	ORR1A2
chr5:16092666-16092707	chr5:16092502-16093001	003_L5_6_IT_TPE_ENT_Glut	LINE	L4_A_Mam
chr5:16297792-16298043	chr5:16297359-16297858	003_L5_6_IT_TPE_ENT_Glut	LINE	L2a
chr5:16309497-16309715	chr5:16309552-16310051	003_L5_6_IT_TPE_ENT_Glut	LINE	Lx9
chr5:16794790-16794930	chr5:16794909-16795408	003_L5_6_IT_TPE_ENT_Glut	SINE	B1_Mus1
chr5:17185665-17186451	chr5:17185264-17185763	003_L5_6_IT_TPE_ENT_Glut	LINE	L1_Mur3
chr5:17821452-17821549	chr5:17821537-17822036	003_L5_6_IT_TPE_ENT_Glut	SINE	MIR3
chr5:18035796-18036336	chr5:18035781-18036280	003_L5_6_IT_TPE_ENT_Glut	LINE	L1MCa
chr5:18281804-18281992	chr5:18281808-18282307	003_L5_6_IT_TPE_ENT_Glut	LTR	MLT2C1
chr5:19186077-19186679	chr5:19186235-19186734	003_L5_6_IT_TPE_ENT_Glut	LTR	ERV3-16A3_I-int
chr5:19916553-19916752	chr5:19916411-19916910	003_L5_6_IT_TPE_ENT_Glut	SINE	MIRb
chr5:20073554-20073759	chr5:20073720-20074219	003_L5_6_IT_TPE_ENT_Glut	SINE	B3
chr5:20446396-20446490	chr5:20446438-20446937	003_L5_6_IT_TPE_ENT_Glut	SINE	MIRb
chr5:20535367-20535499	chr5:20535420-20535919	003_L5_6_IT_TPE_ENT_Glut	SINE	B1_Mm
chr5:21034104-21034374	chr5:21034349-21034848	003_L5_6_IT_TPE_ENT_Glut	DNA	RCHARR1
chr5:21139568-21139680	chr5:21139376-21139875	003_L5_6_IT_TPE_ENT_Glut	LINE	L2
chr5:21502817-21503209	chr5:21502882-21503381	003_L5_6_IT_TPE_ENT_Glut	LINE	L1MB8
chr5:21520465-21520635	chr5:21520388-21520887	003_L5_6_IT_TPE_ENT_Glut	SINE	B3
chr5:21769303-21769944	chr5:21769820-21770319	003_L5_6_IT_TPE_ENT_Glut	LINE	Lx8
chr5:22285926-22286334	chr5:22285825-22286324	003_L5_6_IT_TPE_ENT_Glut	LINE	L1MA5
chr5:23189378-23189580	chr5:23189576-23190075	003_L5_6_IT_TPE_ENT_Glut	SINE	ID_B1
chr5:23567966-23568372	chr5:23568151-23568650	003_L5_6_IT_TPE_ENT_Glut	LTR	MTE2a
chr5:23575767-23576353	chr5:23575968-23576467	003_L5_6_IT_TPE_ENT_Glut	LINE	L1M4
chr5:23900176-23900487	chr5:23900254-23900753	003_L5_6_IT_TPE_ENT_Glut	LINE	L1_Rod
chr5:24223218-24223317	chr5:24222996-24223495	003_L5_6_IT_TPE_ENT_Glut	SINE	PB1D10
chr5:24224278-24224450	chr5:24223783-24224282	003_L5_6_IT_TPE_ENT_Glut	LTR	RMER16_Mm
chr5:24781235-24781387	chr5:24780995-24781494	003_L5_6_IT_TPE_ENT_Glut	SINE	MIRb
chr5:24919500-24919692	chr5:24919099-24919598	003_L5_6_IT_TPE_ENT_Glut	LTR	MLT1L
chr5:24941464-24941731	chr5:24941611-24942110	003_L5_6_IT_TPE_ENT_Glut	SINE	B4A
chr5:24950437-24950749	chr5:24950063-24950562	003_L5_6_IT_TPE_ENT_Glut	LTR	MTEb
chr5:25056714-25056855	chr5:25056798-25057297	003_L5_6_IT_TPE_ENT_Glut	SINE	MIRb
chr5:25066078-25066250	chr5:25066050-25066549	003_L5_6_IT_TPE_ENT_Glut	SINE	MIR
chr5:25086256-25086462	chr5:25086157-25086656	003_L5_6_IT_TPE_ENT_Glut	SINE	MIRb
chr5:25118863-25119158	chr5:25119101-25119600	003_L5_6_IT_TPE_ENT_Glut	LINE	Lx8
chr5:25211691-25212260	chr5:25211842-25212341	003_L5_6_IT_TPE_ENT_Glut	LTR	RLTR26
chr5:25752782-25752919	chr5:25752813-25753312	003_L5_6_IT_TPE_ENT_Glut	SINE	B1F
chr5:25813483-25813603	chr5:25813471-25813970	003_L5_6_IT_TPE_ENT_Glut	LTR	RLTR31D_MM
chr5:27067385-27067644	chr5:27067550-27068049	003_L5_6_IT_TPE_ENT_Glut	SINE	B4
chr5:27068398-27068547	chr5:27068185-27068684	003_L5_6_IT_TPE_ENT_Glut	LINE	L1MA4
chr5:27083957-27084074	chr5:27083535-27084034	003_L5_6_IT_TPE_ENT_Glut	LINE	L3
chr5:27476040-27476136	chr5:27475641-27476140	003_L5_6_IT_TPE_ENT_Glut	LTR	RLTR17B_Mm
chr5:27674914-27675047	chr5:27674859-27675358	003_L5_6_IT_TPE_ENT_Glut	SINE	B1_Mus1
chr5:27732614-27732650	chr5:27732384-27732883	003_L5_6_IT_TPE_ENT_Glut	LINE	L2c
chr5:28060284-28060489	chr5:28060416-28060915	003_L5_6_IT_TPE_ENT_Glut	LTR	MTEa
chr5:29244483-29245044	chr5:29244730-29245229	003_L5_6_IT_TPE_ENT_Glut	LINE	L1MEg
chr5:29688269-29688466	chr5:29688369-29688868	003_L5_6_IT_TPE_ENT_Glut	LINE	L1MB5
chr5:29772025-29772119	chr5:29772041-29772540	003_L5_6_IT_TPE_ENT_Glut	LTR	MTE2a
chr5:30440384-30440488	chr5:30440168-30440667	003_L5_6_IT_TPE_ENT_Glut	DNA	MER81
chr5:30578198-30578268	chr5:30577908-30578407	003_L5_6_IT_TPE_ENT_Glut	SINE	MIRb
chr5:30755381-30755603	chr5:30755176-30755675	003_L5_6_IT_TPE_ENT_Glut	SINE	MIR
chr5:30848530-30848671	chr5:30848543-30849042	003_L5_6_IT_TPE_ENT_Glut	LINE	L1MC4a
chr5:31081126-31081222	chr5:31080727-31081226	003_L5_6_IT_TPE_ENT_Glut	SINE	B1_Mus2
chr5:31121010-31121069	chr5:31121068-31121567	003_L5_6_IT_TPE_ENT_Glut	SINE	ID
chr5:31272893-31273326	chr5:31272972-31273471	003_L5_6_IT_TPE_ENT_Glut	LINE	L1MEd
chr5:31691940-31692872	chr5:31692334-31692833	003_L5_6_IT_TPE_ENT_Glut	LINE	L2a
chr5:31882520-31882671	chr5:31882321-31882820	003_L5_6_IT_TPE_ENT_Glut	SINE	MIRc
chr5:31932665-31932790	chr5:31932740-31933239	003_L5_6_IT_TPE_ENT_Glut	SINE	MIRb
chr5:32059816-32059913	chr5:32059319-32059818	003_L5_6_IT_TPE_ENT_Glut	SINE	MIRb
chr5:32759025-32759229	chr5:32759207-32759706	003_L5_6_IT_TPE_ENT_Glut	SINE	ID_B1
chr5:32989595-32989790	chr5:32989760-32990259	003_L5_6_IT_TPE_ENT_Glut	SINE	ID_B1
chr5:33001353-33001490	chr5:33001035-33001534	003_L5_6_IT_TPE_ENT_Glut	LINE	L2
chr5:33919013-33920064	chr5:33919451-33919950	003_L5_6_IT_TPE_ENT_Glut	LTR	MYSERV6-int
chr5:34228002-34228217	chr5:34228197-34228696	003_L5_6_IT_TPE_ENT_Glut	SINE	ID_B1
chr5:34238435-34238727	chr5:34238390-34238889	003_L5_6_IT_TPE_ENT_Glut	LINE	L1M4
chr5:34244299-34244386	chr5:34244176-34244675	003_L5_6_IT_TPE_ENT_Glut	SINE	ID4
chr5:34280898-34280989	chr5:34280929-34281428	003_L5_6_IT_TPE_ENT_Glut	SINE	B3A
chr5:34297882-34298004	chr5:34297964-34298463	003_L5_6_IT_TPE_ENT_Glut	SINE	B1_Mus2
chr5:34458696-34458862	chr5:34458741-34459240	003_L5_6_IT_TPE_ENT_Glut	SINE	MIRb
chr5:34502239-34502552	chr5:34502373-34502872	003_L5_6_IT_TPE_ENT_Glut	LTR	ORR1E
chr5:34785077-34785137	chr5:34785025-34785524	003_L5_6_IT_TPE_ENT_Glut	LTR	MLT1A
chr5:34785958-34786135	chr5:34785665-34786164	003_L5_6_IT_TPE_ENT_Glut	LINE	L1MEc
chr5:35253565-35253756	chr5:35253611-35254110	003_L5_6_IT_TPE_ENT_Glut	LTR	MTE-int
chr5:35788114-35788312	chr5:35787785-35788284	003_L5_6_IT_TPE_ENT_Glut	LINE	L1M4
chr5:36367933-36368031	chr5:36367806-36368305	003_L5_6_IT_TPE_ENT_Glut	LINE	L2a
chr5:36575748-36575854	chr5:36575714-36576213	003_L5_6_IT_TPE_ENT_Glut	LINE	L2c
chr5:36838818-36839155	chr5:36838978-36839477	003_L5_6_IT_TPE_ENT_Glut	LTR	MTD
chr5:36894220-36894408	chr5:36894155-36894654	003_L5_6_IT_TPE_ENT_Glut	SINE	MIRb
chr5:37083559-37083753	chr5:37083593-37084092	003_L5_6_IT_TPE_ENT_Glut	LTR	MTD
chr5:37213270-37213366	chr5:37213245-37213744	003_L5_6_IT_TPE_ENT_Glut	SINE	MIRc
chr5:37280867-37281050	chr5:37280967-37281466	003_L5_6_IT_TPE_ENT_Glut	SINE	MIRc
chr5:37321159-37321393	chr5:37320737-37321236	003_L5_6_IT_TPE_ENT_Glut	LTR	MTEa
chr5:37760944-37760987	chr5:37760963-37761462	003_L5_6_IT_TPE_ENT_Glut	LINE	L1MA5
chr5:38263754-38263949	chr5:38263293-38263792	003_L5_6_IT_TPE_ENT_Glut	LTR	LTR79
chr5:38364016-38364339	chr5:38364307-38364806	003_L5_6_IT_TPE_ENT_Glut	LTR	RLTR26
chr5:38427423-38427746	chr5:38427691-38428190	003_L5_6_IT_TPE_ENT_Glut	LTR	MTD
chr5:39417176-39417246	chr5:39416996-39417495	003_L5_6_IT_TPE_ENT_Glut	SINE	MIRc
chr5:40246599-40246756	chr5:40246550-40247049	003_L5_6_IT_TPE_ENT_Glut	LINE	L1M5
chr5:41595361-41595561	chr5:41595188-41595687	003_L5_6_IT_TPE_ENT_Glut	LTR	MLT2B1
chr5:41683854-41684634	chr5:41684102-41684601	003_L5_6_IT_TPE_ENT_Glut	LINE	Lx7
chr5:41868835-41871050	chr5:41870917-41871416	003_L5_6_IT_TPE_ENT_Glut	LINE	Lx5
chr5:42270550-42270683	chr5:42270536-42271035	003_L5_6_IT_TPE_ENT_Glut	SINE	MIRb
chr5:42271514-42271751	chr5:42271039-42271538	003_L5_6_IT_TPE_ENT_Glut	SINE	B4A
chr5:42417816-42417929	chr5:42417343-42417842	003_L5_6_IT_TPE_ENT_Glut	DNA	MER45R
chr5:42418420-42419004	chr5:42418027-42418526	003_L5_6_IT_TPE_ENT_Glut	LINE	Lx7
chr5:42805720-42806224	chr5:42805913-42806412	003_L5_6_IT_TPE_ENT_Glut	LTR	RLTR17
chr5:43131286-43131340	chr5:43131294-43131793	003_L5_6_IT_TPE_ENT_Glut	DNA	MER58C
chr5:43359255-43359312	chr5:43359311-43359810	003_L5_6_IT_TPE_ENT_Glut	LTR	RLTR20C1_MM
chr5:43542846-43542970	chr5:43542362-43542861	003_L5_6_IT_TPE_ENT_Glut	SINE	MIRc
chr5:43732658-43732727	chr5:43732336-43732835	003_L5_6_IT_TPE_ENT_Glut	SINE	ID2
chr5:44181502-44181647	chr5:44181644-44182143	003_L5_6_IT_TPE_ENT_Glut	SINE	ID_B1
chr5:44400163-44400243	chr5:44399885-44400384	003_L5_6_IT_TPE_ENT_Glut	DNA	Tigger15a
chr5:44504254-44504479	chr5:44504436-44504935	003_L5_6_IT_TPE_ENT_Glut	LINE	L1Md_F2
chr5:44593152-44593485	chr5:44593090-44593589	003_L5_6_IT_TPE_ENT_Glut	LTR	MLT1C
chr5:44728095-44728133	chr5:44727934-44728433	003_L5_6_IT_TPE_ENT_Glut	SINE	MIRc
chr5:44735504-44735797	chr5:44735370-44735869	003_L5_6_IT_TPE_ENT_Glut	LINE	Lx8b
chr5:44760224-44760580	chr5:44759736-44760235	003_L5_6_IT_TPE_ENT_Glut	LINE	L1M3
chr5:44766940-44767020	chr5:44766776-44767275	003_L5_6_IT_TPE_ENT_Glut	SINE	MIRc
chr5:44896543-44896714	chr5:44896699-44897198	003_L5_6_IT_TPE_ENT_Glut	LINE	L1ME2
chr5:45111875-45112046	chr5:45111767-45112266	003_L5_6_IT_TPE_ENT_Glut	SINE	MIR
chr5:45196447-45196541	chr5:45196113-45196612	003_L5_6_IT_TPE_ENT_Glut	SINE	MIRc
chr5:45738013-45738096	chr5:45737667-45738166	003_L5_6_IT_TPE_ENT_Glut	LINE	L2a
chr5:45786780-45787588	chr5:45786708-45787207	003_L5_6_IT_TPE_ENT_Glut	LINE	Lx6
chr5:46103305-46103473	chr5:46103277-46103776	003_L5_6_IT_TPE_ENT_Glut	DNA	MER3
chr5:47225841-47226668	chr5:47226027-47226526	003_L5_6_IT_TPE_ENT_Glut	LINE	Lx7
chr5:47225841-47226668	chr5:47226663-47227162	003_L5_6_IT_TPE_ENT_Glut	LINE	Lx7
chr5:48019693-48019742	chr5:48019401-48019900	003_L5_6_IT_TPE_ENT_Glut	LINE	L2a
chr5:48460054-48460239	chr5:48460169-48460668	003_L5_6_IT_TPE_ENT_Glut	LTR	ORR1D1
chr5:49130146-49130161	chr5:49130147-49130646	003_L5_6_IT_TPE_ENT_Glut	SINE	B4A
chr5:49335163-49335469	chr5:49334781-49335280	003_L5_6_IT_TPE_ENT_Glut	SINE	B4A
chr5:49381309-49381879	chr5:49381742-49382241	003_L5_6_IT_TPE_ENT_Glut	LINE	Lx8b
chr5:49428776-49429123	chr5:49428637-49429136	003_L5_6_IT_TPE_ENT_Glut	LINE	Lx9
chr5:49450829-49450964	chr5:49450818-49451317	003_L5_6_IT_TPE_ENT_Glut	LTR	RLTR17B_Mm
chr5:49498083-49498977	chr5:49497835-49498334	003_L5_6_IT_TPE_ENT_Glut	LINE	L2
chr5:49503586-49503715	chr5:49503658-49504157	003_L5_6_IT_TPE_ENT_Glut	SINE	MIRb
chr5:49987941-49988021	chr5:49987904-49988403	003_L5_6_IT_TPE_ENT_Glut	SINE	ID2
chr5:50083593-50083784	chr5:50083406-50083905	003_L5_6_IT_TPE_ENT_Glut	LTR	MER31-int
chr5:51108492-51108558	chr5:51108095-51108594	003_L5_6_IT_TPE_ENT_Glut	SINE	MIRb
chr5:51505538-51505750	chr5:51505725-51506224	003_L5_6_IT_TPE_ENT_Glut	LINE	L2a
chr5:51775274-51775563	chr5:51775486-51775985	003_L5_6_IT_TPE_ENT_Glut	LTR	MLT1L
chr5:51984569-51984807	chr5:51984414-51984913	003_L5_6_IT_TPE_ENT_Glut	LTR	ORR1F
chr5:52365953-52366257	chr5:52366012-52366511	003_L5_6_IT_TPE_ENT_Glut	DNA	MER2
chr5:52389744-52390087	chr5:52389875-52390374	003_L5_6_IT_TPE_ENT_Glut	LTR	ORR1A3
chr5:52498759-52499153	chr5:52498899-52499398	003_L5_6_IT_TPE_ENT_Glut	LTR	MLT1C
chr5:52909614-52910011	chr5:52909994-52910493	003_L5_6_IT_TPE_ENT_Glut	LTR	MTB
chr5:52937438-52937549	chr5:52937530-52938029	003_L5_6_IT_TPE_ENT_Glut	SINE	B1_Mus1
chr5:52954930-52955114	chr5:52954709-52955208	003_L5_6_IT_TPE_ENT_Glut	LTR	MLT1C
chr5:53154567-53154793	chr5:53154499-53154998	003_L5_6_IT_TPE_ENT_Glut	LTR	MLT2B1
chr5:53193067-53193416	chr5:53193233-53193732	003_L5_6_IT_TPE_ENT_Glut	LINE	L1ME4b
chr5:53194911-53195085	chr5:53194848-53195347	003_L5_6_IT_TPE_ENT_Glut	SINE	MIR3
chr5:53220478-53220795	chr5:53220357-53220856	003_L5_6_IT_TPE_ENT_Glut	LTR	MLT1H2
chr5:53259902-53259970	chr5:53259836-53260335	003_L5_6_IT_TPE_ENT_Glut	SINE	ID2
chr5:53279593-53279825	chr5:53279393-53279892	003_L5_6_IT_TPE_ENT_Glut	LINE	L4_A_Mam
chr5:53494810-53494955	chr5:53494395-53494894	003_L5_6_IT_TPE_ENT_Glut	LTR	MTEa
chr5:53946839-53946981	chr5:53946665-53947164	003_L5_6_IT_TPE_ENT_Glut	LTR	LTR33
chr5:53947698-53947790	chr5:53947739-53948238	003_L5_6_IT_TPE_ENT_Glut	LTR	LTR16E1
chr5:54088483-54088594	chr5:54088467-54088966	003_L5_6_IT_TPE_ENT_Glut	SINE	B3A
chr5:54226743-54226854	chr5:54226467-54226966	003_L5_6_IT_TPE_ENT_Glut	LTR	MLT1J1
chr5:54235155-54235474	chr5:54235202-54235701	003_L5_6_IT_TPE_ENT_Glut	DNA	Tigger20a
chr5:54236873-54237228	chr5:54237050-54237549	003_L5_6_IT_TPE_ENT_Glut	LINE	L2a
chr5:57103018-57103111	chr5:57102920-57103419	003_L5_6_IT_TPE_ENT_Glut	LINE	L2
chr5:57732767-57733172	chr5:57732952-57733451	003_L5_6_IT_TPE_ENT_Glut	LTR	MTD
chr5:60410344-60410945	chr5:60410363-60410862	003_L5_6_IT_TPE_ENT_Glut	LINE	L1_Mus2
chr5:62937922-62939086	chr5:62938985-62939484	003_L5_6_IT_TPE_ENT_Glut	LINE	Lx5c
chr5:63098323-63098519	chr5:63098060-63098559	003_L5_6_IT_TPE_ENT_Glut	LINE	L2
chr5:63499080-63499318	chr5:63499028-63499527	003_L5_6_IT_TPE_ENT_Glut	SINE	MIRb
chr5:63523141-63523280	chr5:63523230-63523729	003_L5_6_IT_TPE_ENT_Glut	SINE	B1F1
chr5:63579299-63579391	chr5:63579321-63579820	003_L5_6_IT_TPE_ENT_Glut	SINE	ID_B1
chr5:63633990-63634578	chr5:63634572-63635071	003_L5_6_IT_TPE_ENT_Glut	LINE	Lx6
chr5:63666821-63666920	chr5:63666837-63667336	003_L5_6_IT_TPE_ENT_Glut	LTR	RLTR31D_MM
chr5:63839500-63839650	chr5:63839086-63839585	003_L5_6_IT_TPE_ENT_Glut	DNA	MER2
chr5:63908413-63908636	chr5:63908594-63909093	003_L5_6_IT_TPE_ENT_Glut	LINE	L1MC4a
chr5:64023527-64023820	chr5:64023397-64023896	003_L5_6_IT_TPE_ENT_Glut	DNA	MER58B
chr5:64170411-64170668	chr5:64170452-64170951	003_L5_6_IT_TPE_ENT_Glut	SINE	B4A
chr5:64473389-64473470	chr5:64473428-64473927	003_L5_6_IT_TPE_ENT_Glut	SINE	B1F1
chr5:64490663-64490789	chr5:64490379-64490878	003_L5_6_IT_TPE_ENT_Glut	SINE	RSINE1
chr5:65178658-65178741	chr5:65178507-65179006	003_L5_6_IT_TPE_ENT_Glut	SINE	B4
chr5:65194447-65194561	chr5:65194388-65194887	003_L5_6_IT_TPE_ENT_Glut	LTR	MLT1H1
chr5:65230542-65230758	chr5:65230598-65231097	003_L5_6_IT_TPE_ENT_Glut	SINE	B4A
chr5:65234577-65234761	chr5:65234633-65235132	003_L5_6_IT_TPE_ENT_Glut	SINE	B3A
chr5:65274121-65274347	chr5:65273929-65274428	003_L5_6_IT_TPE_ENT_Glut	SINE	B3
chr5:66169236-66169319	chr5:66169167-66169666	003_L5_6_IT_TPE_ENT_Glut	SINE	RSINE1
chr5:66355343-66355549	chr5:66355017-66355516	003_L5_6_IT_TPE_ENT_Glut	SINE	B3A
chr5:66570542-66571420	chr5:66570761-66571260	003_L5_6_IT_TPE_ENT_Glut	LINE	Lx7
chr5:66588839-66589211	chr5:66589120-66589619	003_L5_6_IT_TPE_ENT_Glut	LTR	MLT1A
chr5:66592019-66592594	chr5:66592248-66592747	003_L5_6_IT_TPE_ENT_Glut	LINE	L1MA9
chr5:66701834-66701977	chr5:66701921-66702420	003_L5_6_IT_TPE_ENT_Glut	SINE	B1_Mur1
chr5:66896953-66897169	chr5:66896962-66897461	003_L5_6_IT_TPE_ENT_Glut	LINE	L1MC3
chr5:67009375-67009707	chr5:67009186-67009685	003_L5_6_IT_TPE_ENT_Glut	LTR	MTEa
chr5:67254802-67254949	chr5:67254433-67254932	003_L5_6_IT_TPE_ENT_Glut	SINE	B1_Mur4
chr5:67349093-67349140	chr5:67348813-67349312	003_L5_6_IT_TPE_ENT_Glut	SINE	MIRc
chr5:67694953-67695097	chr5:67694939-67695438	003_L5_6_IT_TPE_ENT_Glut	SINE	B1_Mus2
chr5:67698023-67698335	chr5:67698161-67698660	003_L5_6_IT_TPE_ENT_Glut	LTR	MTD
chr5:67736011-67736485	chr5:67735713-67736212	003_L5_6_IT_TPE_ENT_Glut	LINE	Lx10
chr5:67793382-67793795	chr5:67793628-67794127	003_L5_6_IT_TPE_ENT_Glut	LINE	L1Md_T
chr5:67815698-67815846	chr5:67815388-67815887	003_L5_6_IT_TPE_ENT_Glut	LINE	L2c
chr5:71079190-71079264	chr5:71078831-71079330	003_L5_6_IT_TPE_ENT_Glut	SINE	B4
chr5:71648146-71648359	chr5:71648179-71648678	003_L5_6_IT_TPE_ENT_Glut	LINE	L1M5
chr5:71986721-71986785	chr5:71986535-71987034	003_L5_6_IT_TPE_ENT_Glut	SINE	B1_Mm
chr5:72038818-72039117	chr5:72038549-72039048	003_L5_6_IT_TPE_ENT_Glut	SINE	B4
chr5:72150304-72150501	chr5:72149828-72150327	003_L5_6_IT_TPE_ENT_Glut	LINE	L1_Mur3
chr5:72548466-72548569	chr5:72548492-72548991	003_L5_6_IT_TPE_ENT_Glut	SINE	B3A
chr5:72784058-72784496	chr5:72783805-72784304	003_L5_6_IT_TPE_ENT_Glut	DNA	Tigger7
chr5:72910318-72910522	chr5:72910454-72910953	003_L5_6_IT_TPE_ENT_Glut	SINE	ID_B1
chr5:73205427-73205566	chr5:73204982-73205481	003_L5_6_IT_TPE_ENT_Glut	SINE	RSINE1
chr5:73233372-73233491	chr5:73233460-73233959	003_L5_6_IT_TPE_ENT_Glut	LTR	MLT2D
chr5:73411057-73411723	chr5:73411307-73411806	003_L5_6_IT_TPE_ENT_Glut	LINE	L1MB7
chr5:73456105-73456396	chr5:73455979-73456478	003_L5_6_IT_TPE_ENT_Glut	DNA	MER44C
chr5:73497661-73497801	chr5:73497330-73497829	003_L5_6_IT_TPE_ENT_Glut	LTR	MLT1N2
chr5:73586280-73586416	chr5:73585797-73586296	003_L5_6_IT_TPE_ENT_Glut	SINE	B1F
chr5:73604826-73604986	chr5:73604856-73605355	003_L5_6_IT_TPE_ENT_Glut	DNA	URR1A
chr5:73875002-73875061	chr5:73874735-73875234	003_L5_6_IT_TPE_ENT_Glut	SINE	MIR
chr5:73890620-73890931	chr5:73890843-73891342	003_L5_6_IT_TPE_ENT_Glut	LTR	RLTR10F
chr5:73900393-73900737	chr5:73900677-73901176	003_L5_6_IT_TPE_ENT_Glut	LTR	MTD
chr5:73954895-73955351	chr5:73955019-73955518	003_L5_6_IT_TPE_ENT_Glut	DNA	FordPrefect
chr5:73955694-73955786	chr5:73955575-73956074	003_L5_6_IT_TPE_ENT_Glut	DNA	FordPrefect
chr5:74007277-74007487	chr5:74007415-74007914	003_L5_6_IT_TPE_ENT_Glut	SINE	ID_B1
chr5:74025809-74026058	chr5:74025869-74026368	003_L5_6_IT_TPE_ENT_Glut	LINE	L1MC5
chr5:74027579-74028052	chr5:74028043-74028542	003_L5_6_IT_TPE_ENT_Glut	DNA	RCHARR1
chr5:74040810-74041063	chr5:74040509-74041008	003_L5_6_IT_TPE_ENT_Glut	LTR	ORR1E
chr5:74179965-74180163	chr5:74180147-74180646	003_L5_6_IT_TPE_ENT_Glut	LTR	MLT1K
chr5:74277671-74278051	chr5:74277173-74277672	003_L5_6_IT_TPE_ENT_Glut	LTR	MLT1I
chr5:74540607-74540739	chr5:74540623-74541122	003_L5_6_IT_TPE_ENT_Glut	SINE	B1_Mus1
chr5:74691055-74691246	chr5:74691067-74691566	003_L5_6_IT_TPE_ENT_Glut	DNA	MER2
chr5:74739488-74739665	chr5:74739354-74739853	003_L5_6_IT_TPE_ENT_Glut	LINE	L4_B_Mam
chr5:74846155-74846517	chr5:74846508-74847007	003_L5_6_IT_TPE_ENT_Glut	LTR	RLTR10D
chr5:74857602-74857719	chr5:74857125-74857624	003_L5_6_IT_TPE_ENT_Glut	LTR	MLT1J2
chr5:75032304-75032413	chr5:75032242-75032741	003_L5_6_IT_TPE_ENT_Glut	SINE	PB1D10
chr5:75301206-75301664	chr5:75301524-75302023	003_L5_6_IT_TPE_ENT_Glut	LINE	L1MC3
chr5:75410450-75410591	chr5:75410472-75410971	003_L5_6_IT_TPE_ENT_Glut	LINE	L1ME2
chr5:75619756-75619843	chr5:75619599-75620098	003_L5_6_IT_TPE_ENT_Glut	SINE	MIRb
chr5:75717438-75717817	chr5:75717640-75718139	003_L5_6_IT_TPE_ENT_Glut	LTR	ORR1B1
chr5:75840216-75840296	chr5:75840201-75840700	003_L5_6_IT_TPE_ENT_Glut	LINE	L2b
chr5:76440010-76440404	chr5:76440395-76440894	003_L5_6_IT_TPE_ENT_Glut	LTR	MTA_Mm
chr5:76616115-76616256	chr5:76615711-76616210	003_L5_6_IT_TPE_ENT_Glut	SINE	B4A
chr5:76682901-76683047	chr5:76682791-76683290	003_L5_6_IT_TPE_ENT_Glut	LTR	RLTR17B_Mm
chr5:76702198-76702324	chr5:76702050-76702549	003_L5_6_IT_TPE_ENT_Glut	LINE	L2a
chr5:76923347-76923521	chr5:76923388-76923887	003_L5_6_IT_TPE_ENT_Glut	SINE	B3
chr5:77091078-77091240	chr5:77090669-77091168	003_L5_6_IT_TPE_ENT_Glut	SINE	B2_Mm2
chr5:77092011-77092112	chr5:77091720-77092219	003_L5_6_IT_TPE_ENT_Glut	SINE	PB1D10
chr5:77217798-77217892	chr5:77217767-77218266	003_L5_6_IT_TPE_ENT_Glut	LINE	Lx8
chr5:78901145-78901434	chr5:78900897-78901396	003_L5_6_IT_TPE_ENT_Glut	LTR	MLT1F
chr5:80006523-80006710	chr5:80006120-80006619	003_L5_6_IT_TPE_ENT_Glut	SINE	B3
chr5:80037705-80037791	chr5:80037346-80037845	003_L5_6_IT_TPE_ENT_Glut	SINE	B4
chr5:81564337-81564574	chr5:81564216-81564715	003_L5_6_IT_TPE_ENT_Glut	SINE	B4A
chr5:83054389-83054871	chr5:83054751-83055250	003_L5_6_IT_TPE_ENT_Glut	LINE	Lx5
chr5:84345420-84345907	chr5:84345029-84345528	003_L5_6_IT_TPE_ENT_Glut	LINE	L1MA4
chr5:84360575-84360936	chr5:84360446-84360945	003_L5_6_IT_TPE_ENT_Glut	LTR	ORR1D1
chr5:84388249-84388802	chr5:84388082-84388581	003_L5_6_IT_TPE_ENT_Glut	LINE	Lx3B
chr5:85918003-85918271	chr5:85918224-85918723	003_L5_6_IT_TPE_ENT_Glut	LTR	MLT1A1
chr5:86438344-86438535	chr5:86438477-86438976	003_L5_6_IT_TPE_ENT_Glut	SINE	MIR
chr5:88559963-88561451	chr5:88561339-88561838	003_L5_6_IT_TPE_ENT_Glut	LINE	Lx4A
chr5:88655826-88655938	chr5:88655661-88656160	003_L5_6_IT_TPE_ENT_Glut	SINE	PB1
chr5:88710586-88711052	chr5:88710976-88711475	003_L5_6_IT_TPE_ENT_Glut	LTR	RMER17C2
chr5:89879299-89879421	chr5:89878937-89879436	003_L5_6_IT_TPE_ENT_Glut	DNA	Tigger5b
chr5:90574511-90575076	chr5:90575060-90575559	003_L5_6_IT_TPE_ENT_Glut	DNA	Tigger17a
chr5:91414161-91414310	chr5:91413691-91414190	003_L5_6_IT_TPE_ENT_Glut	SINE	RSINE1
chr5:91522877-91522942	chr5:91522742-91523241	003_L5_6_IT_TPE_ENT_Glut	DNA	MER53
chr5:91656456-91656674	chr5:91656037-91656536	003_L5_6_IT_TPE_ENT_Glut	SINE	MIR
chr5:91845491-91845610	chr5:91845545-91846044	003_L5_6_IT_TPE_ENT_Glut	LINE	L2c
chr5:91960450-91960668	chr5:91960472-91960971	003_L5_6_IT_TPE_ENT_Glut	LTR	MTD
chr5:92403939-92404052	chr5:92403819-92404318	003_L5_6_IT_TPE_ENT_Glut	LINE	Lx4A
chr5:92489428-92489736	chr5:92489468-92489967	003_L5_6_IT_TPE_ENT_Glut	LTR	RMER12C
chr5:92980393-92980792	chr5:92980309-92980808	003_L5_6_IT_TPE_ENT_Glut	LINE	L1ME2z
chr5:93005939-93006027	chr5:93006006-93006505	003_L5_6_IT_TPE_ENT_Glut	SINE	PB1D10
chr5:93053979-93054125	chr5:93053985-93054484	003_L5_6_IT_TPE_ENT_Glut	LTR	MLT1O
chr5:93137719-93137958	chr5:93137526-93138025	003_L5_6_IT_TPE_ENT_Glut	SINE	B4A
chr5:93261449-93261598	chr5:93261562-93262061	003_L5_6_IT_TPE_ENT_Glut	DNA	Arthur1
chr5:96378801-96379108	chr5:96378391-96378890	003_L5_6_IT_TPE_ENT_Glut	LTR	MTC
chr5:96455865-96456067	chr5:96455813-96456312	003_L5_6_IT_TPE_ENT_Glut	SINE	B3
chr5:96810652-96810714	chr5:96810575-96811074	003_L5_6_IT_TPE_ENT_Glut	SINE	B3
chr5:97840032-97840297	chr5:97839549-97840048	003_L5_6_IT_TPE_ENT_Glut	LTR	ORR1A3
chr5:98081308-98081420	chr5:98081169-98081668	003_L5_6_IT_TPE_ENT_Glut	LTR	MLT1L
chr5:98470306-98470769	chr5:98469980-98470479	003_L5_6_IT_TPE_ENT_Glut	LINE	L1_Mus1
chr5:98483112-98483645	chr5:98483416-98483915	003_L5_6_IT_TPE_ENT_Glut	LTR	RLTR12B
chr5:98788299-98788587	chr5:98788524-98789023	003_L5_6_IT_TPE_ENT_Glut	SINE	B4A
chr5:99235756-99235812	chr5:99235370-99235869	003_L5_6_IT_TPE_ENT_Glut	SINE	PB1D9
chr5:99355323-99355398	chr5:99354867-99355366	003_L5_6_IT_TPE_ENT_Glut	SINE	ID4
chr5:99463724-99464037	chr5:99463654-99464153	003_L5_6_IT_TPE_ENT_Glut	LINE	L1M5
chr5:99483608-99483721	chr5:99483117-99483616	003_L5_6_IT_TPE_ENT_Glut	SINE	PB1D10
chr5:99487230-99487324	chr5:99487298-99487797	003_L5_6_IT_TPE_ENT_Glut	SINE	MIR
chr5:99617112-99617495	chr5:99617345-99617844	003_L5_6_IT_TPE_ENT_Glut	LINE	HAL1
chr5:99696896-99697220	chr5:99696537-99697036	003_L5_6_IT_TPE_ENT_Glut	LTR	ORR1A2
chr5:99700265-99700548	chr5:99700341-99700840	003_L5_6_IT_TPE_ENT_Glut	LINE	HAL1
chr5:99701779-99701848	chr5:99701714-99702213	003_L5_6_IT_TPE_ENT_Glut	SINE	ID4_
chr5:100109870-100110035	chr5:100109857-100110356	003_L5_6_IT_TPE_ENT_Glut	SINE	MIR
chr5:100180833-100181079	chr5:100180657-100181156	003_L5_6_IT_TPE_ENT_Glut	LINE	L1MC5
chr5:100201773-100201910	chr5:100201356-100201855	003_L5_6_IT_TPE_ENT_Glut	SINE	B1_Mus1
chr5:100251757-100251856	chr5:100251826-100252325	003_L5_6_IT_TPE_ENT_Glut	SINE	B3A
chr5:100334304-100334464	chr5:100334298-100334797	003_L5_6_IT_TPE_ENT_Glut	LTR	MLT1C
chr5:100380869-100381012	chr5:100380956-100381455	003_L5_6_IT_TPE_ENT_Glut	SINE	ID_B1
chr5:100467021-100467095	chr5:100466994-100467493	003_L5_6_IT_TPE_ENT_Glut	LTR	MLT1J1
chr5:100866091-100866180	chr5:100866096-100866595	003_L5_6_IT_TPE_ENT_Glut	SINE	B1_Mur4
chr5:100900764-100901404	chr5:100900931-100901430	003_L5_6_IT_TPE_ENT_Glut	LTR	RMER19C
chr5:101737034-101737730	chr5:101737317-101737816	003_L5_6_IT_TPE_ENT_Glut	LINE	Lx7
chr5:101781195-101781328	chr5:101780895-101781394	003_L5_6_IT_TPE_ENT_Glut	SINE	B1F1
chr5:101896653-101896734	chr5:101896701-101897200	003_L5_6_IT_TPE_ENT_Glut	SINE	ID_B1
chr5:102001409-102001551	chr5:102001042-102001541	003_L5_6_IT_TPE_ENT_Glut	SINE	RSINE1
chr5:102032060-102032338	chr5:102032164-102032663	003_L5_6_IT_TPE_ENT_Glut	LTR	ORR1E
chr5:102085316-102085596	chr5:102084947-102085446	003_L5_6_IT_TPE_ENT_Glut	LTR	MT2A
chr5:102699011-102699215	chr5:102698840-102699339	003_L5_6_IT_TPE_ENT_Glut	SINE	B3
chr5:103020391-103020627	chr5:103020091-103020590	003_L5_6_IT_TPE_ENT_Glut	SINE	B4A
chr5:103022951-103023074	chr5:103022725-103023224	003_L5_6_IT_TPE_ENT_Glut	LTR	MLT1J1
chr5:103052510-103052903	chr5:103052889-103053388	003_L5_6_IT_TPE_ENT_Glut	LTR	MTA_Mm
chr5:103104564-103105277	chr5:103104119-103104618	003_L5_6_IT_TPE_ENT_Glut	LINE	Lx
chr5:103106374-103106531	chr5:103105914-103106413	003_L5_6_IT_TPE_ENT_Glut	SINE	MIR
chr5:103181893-103182193	chr5:103182000-103182499	003_L5_6_IT_TPE_ENT_Glut	LTR	ORR1F
chr5:103183089-103183423	chr5:103183026-103183525	003_L5_6_IT_TPE_ENT_Glut	LTR	MLT1A0
chr5:103338285-103338491	chr5:103338304-103338803	003_L5_6_IT_TPE_ENT_Glut	LTR	MT2B1
chr5:103645422-103645556	chr5:103645404-103645903	003_L5_6_IT_TPE_ENT_Glut	SINE	RSINE1
chr5:103712133-103712191	chr5:103711785-103712284	003_L5_6_IT_TPE_ENT_Glut	SINE	B1F2
chr5:104187508-104187569	chr5:104187376-104187875	003_L5_6_IT_TPE_ENT_Glut	LTR	MLT1A0
chr5:104351003-104351232	chr5:104350961-104351460	003_L5_6_IT_TPE_ENT_Glut	LTR	MLT2B2
chr5:104401048-104401303	chr5:104400763-104401262	003_L5_6_IT_TPE_ENT_Glut	LINE	L1MA4
chr5:105433599-105433886	chr5:105433620-105434119	003_L5_6_IT_TPE_ENT_Glut	LTR	MTEa
chr5:105442612-105442745	chr5:105442197-105442696	003_L5_6_IT_TPE_ENT_Glut	LTR	RMER12C
chr5:105509008-105509103	chr5:105509058-105509557	003_L5_6_IT_TPE_ENT_Glut	SINE	MIR
chr5:105562119-105562235	chr5:105561891-105562390	003_L5_6_IT_TPE_ENT_Glut	SINE	B1F
chr5:105570089-105570276	chr5:105569699-105570198	003_L5_6_IT_TPE_ENT_Glut	SINE	B2_Mm2
chr5:105677039-105677094	chr5:105676907-105677406	003_L5_6_IT_TPE_ENT_Glut	SINE	ID
chr5:105779227-105779304	chr5:105779300-105779799	003_L5_6_IT_TPE_ENT_Glut	SINE	PB1D10
chr5:106789259-106789358	chr5:106789076-106789575	003_L5_6_IT_TPE_ENT_Glut	LTR	RLTR51B_Mm
chr5:107083017-107083167	chr5:107082570-107083069	003_L5_6_IT_TPE_ENT_Glut	SINE	B1_Mus1
chr5:107521944-107522316	chr5:107521885-107522384	003_L5_6_IT_TPE_ENT_Glut	LTR	MER57C2
chr5:107959356-107959514	chr5:107959504-107960003	003_L5_6_IT_TPE_ENT_Glut	SINE	RSINE1
chr5:108362686-108362776	chr5:108362298-108362797	003_L5_6_IT_TPE_ENT_Glut	LTR	RMER15
chr5:108531257-108531359	chr5:108531143-108531642	003_L5_6_IT_TPE_ENT_Glut	SINE	B4A
chr5:108602394-108602700	chr5:108602504-108603003	003_L5_6_IT_TPE_ENT_Glut	LTR	MTD
chr5:110627075-110627169	chr5:110627023-110627522	003_L5_6_IT_TPE_ENT_Glut	SINE	B2_Mm1t
chr5:110638432-110638593	chr5:110638237-110638736	003_L5_6_IT_TPE_ENT_Glut	SINE	B2_Mm2
chr5:110639810-110639935	chr5:110639391-110639890	003_L5_6_IT_TPE_ENT_Glut	SINE	B1_Mus1
chr5:111159501-111159777	chr5:111159489-111159988	003_L5_6_IT_TPE_ENT_Glut	LTR	MLT1E1A
chr5:111169232-111169386	chr5:111169246-111169745	003_L5_6_IT_TPE_ENT_Glut	SINE	RSINE1
chr5:111215932-111216040	chr5:111215995-111216494	003_L5_6_IT_TPE_ENT_Glut	SINE	MIR
chr5:111516713-111516871	chr5:111516758-111517257	003_L5_6_IT_TPE_ENT_Glut	LTR	ORR1E
chr5:111578887-111579063	chr5:111578941-111579440	003_L5_6_IT_TPE_ENT_Glut	SINE	MIR
chr5:112499678-112499864	chr5:112499479-112499978	003_L5_6_IT_TPE_ENT_Glut	SINE	B3A
chr5:112510760-112510853	chr5:112510339-112510838	003_L5_6_IT_TPE_ENT_Glut	SINE	B4A
chr5:112538277-112538606	chr5:112538263-112538762	003_L5_6_IT_TPE_ENT_Glut	LINE	L1MEb
chr5:112552651-112552766	chr5:112552753-112553252	003_L5_6_IT_TPE_ENT_Glut	SINE	PB1D7
chr5:112696974-112697053	chr5:112696614-112697113	003_L5_6_IT_TPE_ENT_Glut	LINE	L2b
chr5:112780321-112780828	chr5:112780396-112780895	003_L5_6_IT_TPE_ENT_Glut	LTR	RLTR20B5_MM
chr5:112880013-112880426	chr5:112879708-112880207	003_L5_6_IT_TPE_ENT_Glut	LTR	MTB_Mm
chr5:112932180-112932314	chr5:112931710-112932209	003_L5_6_IT_TPE_ENT_Glut	SINE	ID_B1
chr5:113082801-113082968	chr5:113082961-113083460	003_L5_6_IT_TPE_ENT_Glut	SINE	ID_B1
chr5:113107659-113107760	chr5:113107609-113108108	003_L5_6_IT_TPE_ENT_Glut	SINE	MIRb
chr5:113108032-113108148	chr5:113108124-113108623	003_L5_6_IT_TPE_ENT_Glut	SINE	B1_Mus1
chr5:113126457-113126468	chr5:113126420-113126919	003_L5_6_IT_TPE_ENT_Glut	SINE	ID
chr5:113216214-113216260	chr5:113216216-113216715	003_L5_6_IT_TPE_ENT_Glut	SINE	MIRb
chr5:113250651-113250803	chr5:113250787-113251286	003_L5_6_IT_TPE_ENT_Glut	SINE	B4A
chr5:113271916-113272062	chr5:113271471-113271970	003_L5_6_IT_TPE_ENT_Glut	SINE	B4
chr5:113300833-113300978	chr5:113300449-113300948	003_L5_6_IT_TPE_ENT_Glut	SINE	B1_Mus1
chr5:113304821-113304947	chr5:113304529-113305028	003_L5_6_IT_TPE_ENT_Glut	SINE	B1_Mur3
chr5:113398413-113398466	chr5:113398245-113398744	003_L5_6_IT_TPE_ENT_Glut	DNA	MER91A
chr5:113505790-113505884	chr5:113505362-113505861	003_L5_6_IT_TPE_ENT_Glut	LTR	RLTR20C1_MM
chr5:113538412-113538548	chr5:113538443-113538942	003_L5_6_IT_TPE_ENT_Glut	SINE	B1_Mus2
chr5:113594046-113594430	chr5:113594215-113594714	003_L5_6_IT_TPE_ENT_Glut	LTR	ORR1A2
chr5:113594686-113594780	chr5:113594731-113595230	003_L5_6_IT_TPE_ENT_Glut	DNA	MER20
chr5:113852750-113852878	chr5:113852403-113852902	003_L5_6_IT_TPE_ENT_Glut	LINE	L1MB8
chr5:113862046-113862379	chr5:113862241-113862740	003_L5_6_IT_TPE_ENT_Glut	LTR	RLTR15
chr5:113883922-113884060	chr5:113883432-113883931	003_L5_6_IT_TPE_ENT_Glut	SINE	B1_Mus2
chr5:114087725-114087819	chr5:114087818-114088317	003_L5_6_IT_TPE_ENT_Glut	SINE	ID4
chr5:115072549-115072604	chr5:115072369-115072868	003_L5_6_IT_TPE_ENT_Glut	LINE	L3
chr5:115107483-115107637	chr5:115107277-115107776	003_L5_6_IT_TPE_ENT_Glut	SINE	B4A
chr5:115108063-115108200	chr5:115108059-115108558	003_L5_6_IT_TPE_ENT_Glut	LINE	L1M5
chr5:115206835-115207003	chr5:115206401-115206900	003_L5_6_IT_TPE_ENT_Glut	SINE	B2_Mm2
chr5:115571110-115571314	chr5:115571096-115571595	003_L5_6_IT_TPE_ENT_Glut	DNA	MER20
chr5:115713236-115713384	chr5:115713360-115713859	003_L5_6_IT_TPE_ENT_Glut	LTR	MLT1J1
chr5:115953912-115954046	chr5:115954021-115954520	003_L5_6_IT_TPE_ENT_Glut	SINE	B3A
chr5:116016560-116016720	chr5:116016482-116016981	003_L5_6_IT_TPE_ENT_Glut	LTR	MTE2a
chr5:116253012-116253107	chr5:116253081-116253580	003_L5_6_IT_TPE_ENT_Glut	SINE	PB1D10
chr5:116279001-116279336	chr5:116278576-116279075	003_L5_6_IT_TPE_ENT_Glut	LTR	MTE2b
chr5:116314227-116314304	chr5:116313740-116314239	003_L5_6_IT_TPE_ENT_Glut	SINE	MIRb
chr5:116314801-116314966	chr5:116314910-116315409	003_L5_6_IT_TPE_ENT_Glut	SINE	B4A
chr5:116429556-116429867	chr5:116429392-116429891	003_L5_6_IT_TPE_ENT_Glut	LINE	L2a
chr5:116508472-116508919	chr5:116508788-116509287	003_L5_6_IT_TPE_ENT_Glut	LTR	RMER15
chr5:117361692-117361851	chr5:117361542-117362041	003_L5_6_IT_TPE_ENT_Glut	SINE	RSINE1
chr5:117466581-117466683	chr5:117466291-117466790	003_L5_6_IT_TPE_ENT_Glut	SINE	B1F
chr5:117515182-117515240	chr5:117515211-117515710	003_L5_6_IT_TPE_ENT_Glut	DNA	MER58B
chr5:117575431-117575809	chr5:117575727-117576226	003_L5_6_IT_TPE_ENT_Glut	LTR	MTD
chr5:117628514-117628620	chr5:117628267-117628766	003_L5_6_IT_TPE_ENT_Glut	LTR	ORR1G
chr5:117684228-117684574	chr5:117684384-117684883	003_L5_6_IT_TPE_ENT_Glut	LTR	MTEa
chr5:117693865-117693999	chr5:117693944-117694443	003_L5_6_IT_TPE_ENT_Glut	LINE	L1MD
chr5:117790273-117790349	chr5:117790063-117790562	003_L5_6_IT_TPE_ENT_Glut	SINE	MIRc
chr5:117916273-117916461	chr5:117916349-117916848	003_L5_6_IT_TPE_ENT_Glut	SINE	MIRc
chr5:118037242-118037321	chr5:118036979-118037478	003_L5_6_IT_TPE_ENT_Glut	SINE	MIRc
chr5:118038210-118038457	chr5:118037727-118038226	003_L5_6_IT_TPE_ENT_Glut	SINE	B4A
chr5:118045021-118045150	chr5:118044901-118045400	003_L5_6_IT_TPE_ENT_Glut	SINE	MIRb
chr5:118057511-118057695	chr5:118057480-118057979	003_L5_6_IT_TPE_ENT_Glut	SINE	AmnSINE1
chr5:118107513-118107590	chr5:118107090-118107589	003_L5_6_IT_TPE_ENT_Glut	SINE	B1_Mm
chr5:118113985-118114100	chr5:118114005-118114504	003_L5_6_IT_TPE_ENT_Glut	SINE	B1_Mur2
chr5:118194865-118195327	chr5:118195101-118195600	003_L5_6_IT_TPE_ENT_Glut	LTR	MLT1F2
chr5:118352029-118352087	chr5:118352065-118352564	003_L5_6_IT_TPE_ENT_Glut	LTR	ORR1C1
chr5:118459260-118459483	chr5:118458959-118459458	003_L5_6_IT_TPE_ENT_Glut	LTR	RMER17C2
chr5:118605873-118606088	chr5:118605700-118606199	003_L5_6_IT_TPE_ENT_Glut	LTR	MTE2a
chr5:118650499-118650675	chr5:118650084-118650583	003_L5_6_IT_TPE_ENT_Glut	SINE	B2_Mm2
chr5:118653085-118653229	chr5:118652738-118653237	003_L5_6_IT_TPE_ENT_Glut	SINE	B1_Mm
chr5:120234924-120234995	chr5:120234916-120235415	003_L5_6_IT_TPE_ENT_Glut	LTR	LTR16E1
chr5:120236002-120236123	chr5:120235676-120236175	003_L5_6_IT_TPE_ENT_Glut	SINE	MIRb
chr5:120554926-120555027	chr5:120554913-120555412	003_L5_6_IT_TPE_ENT_Glut	SINE	PB1D10
chr5:120560363-120560518	chr5:120560239-120560738	003_L5_6_IT_TPE_ENT_Glut	LTR	ORR1B1
chr5:121082445-121082570	chr5:121082515-121083014	003_L5_6_IT_TPE_ENT_Glut	SINE	B1_Mur2
chr5:121114456-121114511	chr5:121114170-121114669	003_L5_6_IT_TPE_ENT_Glut	SINE	B4A
chr5:121125955-121126125	chr5:121125520-121126019	003_L5_6_IT_TPE_ENT_Glut	SINE	RSINE1
chr5:121290101-121290301	chr5:121290186-121290685	003_L5_6_IT_TPE_ENT_Glut	SINE	B3
chr5:121422917-121423106	chr5:121422724-121423223	003_L5_6_IT_TPE_ENT_Glut	SINE	B3
chr5:122327752-122327820	chr5:122327256-122327755	003_L5_6_IT_TPE_ENT_Glut	SINE	B3
chr5:122402865-122402948	chr5:122402844-122403343	003_L5_6_IT_TPE_ENT_Glut	SINE	PB1
chr5:122451801-122451924	chr5:122451794-122452293	003_L5_6_IT_TPE_ENT_Glut	SINE	ID_B1
chr5:122503244-122503369	chr5:122503328-122503827	003_L5_6_IT_TPE_ENT_Glut	SINE	ID_B1
chr5:122552225-122552296	chr5:122552266-122552765	003_L5_6_IT_TPE_ENT_Glut	SINE	B1_Mur3
chr5:122558049-122558163	chr5:122558040-122558539	003_L5_6_IT_TPE_ENT_Glut	SINE	B1_Mur2
chr5:122625960-122626085	chr5:122625996-122626495	003_L5_6_IT_TPE_ENT_Glut	LTR	MLT1L
chr5:122893859-122893939	chr5:122893877-122894376	003_L5_6_IT_TPE_ENT_Glut	SINE	B3
chr5:122998184-122998345	chr5:122997731-122998230	003_L5_6_IT_TPE_ENT_Glut	SINE	B3A
chr5:123008697-123008763	chr5:123008549-123009048	003_L5_6_IT_TPE_ENT_Glut	LINE	L2a
chr5:123136294-123136418	chr5:123136076-123136575	003_L5_6_IT_TPE_ENT_Glut	SINE	MIR3
chr5:123315748-123315875	chr5:123315874-123316373	003_L5_6_IT_TPE_ENT_Glut	DNA	MER5B
chr5:123326929-123327067	chr5:123326649-123327148	003_L5_6_IT_TPE_ENT_Glut	LINE	L2
chr5:123368733-123368934	chr5:123368814-123369313	003_L5_6_IT_TPE_ENT_Glut	SINE	B3
chr5:123594291-123594371	chr5:123593812-123594311	003_L5_6_IT_TPE_ENT_Glut	SINE	RSINE1
chr5:123806574-123806623	chr5:123806397-123806896	003_L5_6_IT_TPE_ENT_Glut	SINE	ID4
chr5:123970292-123970410	chr5:123969851-123970350	003_L5_6_IT_TPE_ENT_Glut	SINE	B1_Mur4
chr5:124018313-124018439	chr5:124017940-124018439	003_L5_6_IT_TPE_ENT_Glut	SINE	PB1D7
chr5:124019570-124019590	chr5:124019279-124019778	003_L5_6_IT_TPE_ENT_Glut	LTR	MT2B
chr5:124883794-124883893	chr5:124883881-124884380	003_L5_6_IT_TPE_ENT_Glut	SINE	B4
chr5:124960447-124960512	chr5:124960485-124960984	003_L5_6_IT_TPE_ENT_Glut	LINE	L2a
chr5:125044149-125044274	chr5:125044121-125044620	003_L5_6_IT_TPE_ENT_Glut	SINE	B1F1
chr5:125243782-125243862	chr5:125243852-125244351	003_L5_6_IT_TPE_ENT_Glut	LTR	RLTR20A4
chr5:125318849-125319075	chr5:125318922-125319421	003_L5_6_IT_TPE_ENT_Glut	LTR	MTD
chr5:125375882-125376043	chr5:125375721-125376220	003_L5_6_IT_TPE_ENT_Glut	SINE	B3
chr5:125583524-125583670	chr5:125583252-125583751	003_L5_6_IT_TPE_ENT_Glut	SINE	B1F2
chr5:125764056-125764141	chr5:125763739-125764238	003_L5_6_IT_TPE_ENT_Glut	LINE	Lx7
chr5:125915489-125915611	chr5:125915314-125915813	003_L5_6_IT_TPE_ENT_Glut	LTR	LTR101_Mam
chr5:125931333-125931541	chr5:125931398-125931897	003_L5_6_IT_TPE_ENT_Glut	SINE	ID_B1
chr5:126332869-126332950	chr5:126332916-126333415	003_L5_6_IT_TPE_ENT_Glut	SINE	B1F1
chr5:126548204-126548337	chr5:126547752-126548251	003_L5_6_IT_TPE_ENT_Glut	SINE	RSINE1
chr5:126551931-126552263	chr5:126551654-126552153	003_L5_6_IT_TPE_ENT_Glut	LTR	ORR1E
chr5:126974493-126974862	chr5:126974454-126974953	003_L5_6_IT_TPE_ENT_Glut	DNA	MamRep137
chr5:127595979-127596093	chr5:127595859-127596358	003_L5_6_IT_TPE_ENT_Glut	SINE	B1F2
chr5:127807386-127807565	chr5:127807315-127807814	003_L5_6_IT_TPE_ENT_Glut	SINE	MIR
chr5:128159304-128159716	chr5:128158878-128159377	003_L5_6_IT_TPE_ENT_Glut	LTR	RMER13A2
chr5:128205164-128205266	chr5:128204866-128205365	003_L5_6_IT_TPE_ENT_Glut	SINE	RSINE1
chr5:128231409-128231518	chr5:128230936-128231435	003_L5_6_IT_TPE_ENT_Glut	SINE	B3
chr5:128869179-128869246	chr5:128869229-128869728	003_L5_6_IT_TPE_ENT_Glut	SINE	MIR
chr5:128878085-128878218	chr5:128877802-128878301	003_L5_6_IT_TPE_ENT_Glut	SINE	B1F
chr5:128925538-128925675	chr5:128925124-128925623	003_L5_6_IT_TPE_ENT_Glut	SINE	B1_Mur1
chr5:128929399-128929593	chr5:128929050-128929549	003_L5_6_IT_TPE_ENT_Glut	LTR	RLTR17B_Mm
chr5:129137705-129137934	chr5:129137366-129137865	003_L5_6_IT_TPE_ENT_Glut	SINE	B4A
chr5:129173521-129173815	chr5:129173372-129173871	003_L5_6_IT_TPE_ENT_Glut	SINE	B4A
chr5:129384807-129384941	chr5:129384861-129385360	003_L5_6_IT_TPE_ENT_Glut	SINE	B1_Mus1
chr5:129417826-129417870	chr5:129417456-129417955	003_L5_6_IT_TPE_ENT_Glut	SINE	RSINE1
chr5:129454798-129454882	chr5:129454629-129455128	003_L5_6_IT_TPE_ENT_Glut	SINE	MIRb
chr5:129458291-129458425	chr5:129458013-129458512	003_L5_6_IT_TPE_ENT_Glut	SINE	RSINE1
chr5:129466013-129466199	chr5:129465707-129466206	003_L5_6_IT_TPE_ENT_Glut	LTR	RMER17C
chr5:129534749-129534984	chr5:129534392-129534891	003_L5_6_IT_TPE_ENT_Glut	DNA	Tigger7
chr5:129553540-129553649	chr5:129553585-129554084	003_L5_6_IT_TPE_ENT_Glut	SINE	PB1D9
chr5:129579909-129580045	chr5:129579995-129580494	003_L5_6_IT_TPE_ENT_Glut	SINE	RSINE1
chr5:129666091-129666982	chr5:129666313-129666812	003_L5_6_IT_TPE_ENT_Glut	LINE	Lx9
chr5:129918063-129918145	chr5:129917616-129918115	003_L5_6_IT_TPE_ENT_Glut	SINE	ID4
chr5:130290645-130290718	chr5:130290715-130291214	003_L5_6_IT_TPE_ENT_Glut	LTR	RLTR20A4
chr5:130518010-130518417	chr5:130518327-130518826	003_L5_6_IT_TPE_ENT_Glut	LTR	MTC
chr5:130686284-130686493	chr5:130685875-130686374	003_L5_6_IT_TPE_ENT_Glut	SINE	ID_B1
chr5:130774309-130774454	chr5:130774026-130774525	003_L5_6_IT_TPE_ENT_Glut	SINE	RSINE1
chr5:130812255-130812483	chr5:130812412-130812911	003_L5_6_IT_TPE_ENT_Glut	SINE	B3A
chr5:130848313-130848437	chr5:130848246-130848745	003_L5_6_IT_TPE_ENT_Glut	SINE	RSINE1
chr5:130968658-130968851	chr5:130968263-130968762	003_L5_6_IT_TPE_ENT_Glut	LTR	MTD
chr5:130983205-130983394	chr5:130982981-130983480	003_L5_6_IT_TPE_ENT_Glut	SINE	B3A
chr5:131024769-131024907	chr5:131024443-131024942	003_L5_6_IT_TPE_ENT_Glut	LTR	MLT1B
chr5:131117900-131118044	chr5:131117619-131118118	003_L5_6_IT_TPE_ENT_Glut	SINE	B1F1
chr5:131204233-131204426	chr5:131204219-131204718	003_L5_6_IT_TPE_ENT_Glut	SINE	B4
chr5:131260754-131260953	chr5:131260887-131261386	003_L5_6_IT_TPE_ENT_Glut	SINE	B3A
chr5:131269048-131269227	chr5:131269120-131269619	003_L5_6_IT_TPE_ENT_Glut	SINE	B3
chr5:131457548-131457725	chr5:131457509-131458008	003_L5_6_IT_TPE_ENT_Glut	SINE	B3A
chr5:131510148-131510226	chr5:131510203-131510702	003_L5_6_IT_TPE_ENT_Glut	SINE	PB1D10
chr5:131793728-131793870	chr5:131793722-131794221	003_L5_6_IT_TPE_ENT_Glut	SINE	MIRb
chr5:132249007-132249256	chr5:132249029-132249528	003_L5_6_IT_TPE_ENT_Glut	SINE	B4
chr5:132299478-132299648	chr5:132299584-132300083	003_L5_6_IT_TPE_ENT_Glut	SINE	ID_B1
chr5:133047269-133047422	chr5:133047339-133047838	003_L5_6_IT_TPE_ENT_Glut	LTR	ORR1E
chr5:133620822-133621207	chr5:133621034-133621533	003_L5_6_IT_TPE_ENT_Glut	LTR	MTEa
chr5:133916286-133916648	chr5:133915830-133916329	003_L5_6_IT_TPE_ENT_Glut	LTR	ORR1B1
chr5:133926986-133927473	chr5:133926988-133927487	003_L5_6_IT_TPE_ENT_Glut	LINE	Lx8
chr5:133940743-133940785	chr5:133940774-133941273	003_L5_6_IT_TPE_ENT_Glut	SINE	B3
chr5:134186817-134187012	chr5:134186802-134187301	003_L5_6_IT_TPE_ENT_Glut	SINE	B3A
chr5:134234975-134235065	chr5:134235002-134235501	003_L5_6_IT_TPE_ENT_Glut	SINE	MIRc
chr5:134248506-134249059	chr5:134249057-134249556	003_L5_6_IT_TPE_ENT_Glut	LTR	ORR1C2-int
chr5:135036183-135036464	chr5:135036126-135036625	003_L5_6_IT_TPE_ENT_Glut	SINE	B4A
chr5:135179345-135179527	chr5:135179012-135179511	003_L5_6_IT_TPE_ENT_Glut	SINE	ID_B1
chr5:135183412-135183629	chr5:135183210-135183709	003_L5_6_IT_TPE_ENT_Glut	SINE	ID_B1
chr5:135451201-135451252	chr5:135451046-135451545	003_L5_6_IT_TPE_ENT_Glut	SINE	PB1D9
chr5:135507381-135507508	chr5:135507491-135507990	003_L5_6_IT_TPE_ENT_Glut	SINE	RSINE1
chr5:135713324-135713397	chr5:135713371-135713870	003_L5_6_IT_TPE_ENT_Glut	SINE	ID4
chr5:135832742-135832811	chr5:135832714-135833213	003_L5_6_IT_TPE_ENT_Glut	SINE	ID
chr5:135853832-135854082	chr5:135853669-135854168	003_L5_6_IT_TPE_ENT_Glut	SINE	B4
chr5:137123087-137123303	chr5:137122757-137123256	003_L5_6_IT_TPE_ENT_Glut	SINE	ID_B1
chr5:137562816-137562990	chr5:137562887-137563386	003_L5_6_IT_TPE_ENT_Glut	LTR	RLTR17B_Mm
chr5:138989978-138990098	chr5:138989569-138990068	003_L5_6_IT_TPE_ENT_Glut	SINE	ID_B1
chr5:139084519-139084597	chr5:139084248-139084747	003_L5_6_IT_TPE_ENT_Glut	SINE	PB1D10
chr5:139085073-139085166	chr5:139085019-139085518	003_L5_6_IT_TPE_ENT_Glut	SINE	MIRb
chr5:139092839-139092929	chr5:139092468-139092967	003_L5_6_IT_TPE_ENT_Glut	SINE	MIRc
chr5:139136553-139136644	chr5:139136344-139136843	003_L5_6_IT_TPE_ENT_Glut	SINE	PB1D10
chr5:139190883-139191052	chr5:139190914-139191413	003_L5_6_IT_TPE_ENT_Glut	LINE	L1MC4a
chr5:139321164-139321566	chr5:139321268-139321767	003_L5_6_IT_TPE_ENT_Glut	LINE	L1MB3
chr5:139431191-139431350	chr5:139431105-139431604	003_L5_6_IT_TPE_ENT_Glut	LINE	L1MC4
chr5:139438901-139439006	chr5:139438967-139439466	003_L5_6_IT_TPE_ENT_Glut	SINE	B1_Mur3
chr5:140053296-140053586	chr5:140053518-140054017	003_L5_6_IT_TPE_ENT_Glut	LINE	L1M4b
chr5:140115667-140115734	chr5:140115332-140115831	003_L5_6_IT_TPE_ENT_Glut	LINE	L2
chr5:140186352-140186510	chr5:140186247-140186746	003_L5_6_IT_TPE_ENT_Glut	LINE	L1M5
chr5:140688750-140688891	chr5:140688376-140688875	003_L5_6_IT_TPE_ENT_Glut	SINE	B4A
chr5:140803787-140803941	chr5:140803820-140804319	003_L5_6_IT_TPE_ENT_Glut	LINE	L2a
chr5:140824240-140824686	chr5:140824095-140824594	003_L5_6_IT_TPE_ENT_Glut	LINE	L1MD
chr5:141723321-141723417	chr5:141722876-141723375	003_L5_6_IT_TPE_ENT_Glut	SINE	PB1D7
chr5:142208773-142208890	chr5:142208603-142209102	003_L5_6_IT_TPE_ENT_Glut	SINE	PB1D10
chr5:142341242-142341656	chr5:142341054-142341553	003_L5_6_IT_TPE_ENT_Glut	LTR	RMER17C
chr5:142473569-142473699	chr5:142473606-142474105	003_L5_6_IT_TPE_ENT_Glut	SINE	RSINE1
chr5:142504451-142504521	chr5:142504114-142504613	003_L5_6_IT_TPE_ENT_Glut	SINE	PB1D7
chr5:142585775-142585933	chr5:142585910-142586409	003_L5_6_IT_TPE_ENT_Glut	LTR	MTE2a
chr5:142593587-142593801	chr5:142593779-142594278	003_L5_6_IT_TPE_ENT_Glut	LTR	RMER15
chr5:142595986-142596107	chr5:142595648-142596147	003_L5_6_IT_TPE_ENT_Glut	SINE	B1F
chr5:142761120-142761321	chr5:142761305-142761804	003_L5_6_IT_TPE_ENT_Glut	SINE	B3
chr5:143054372-143054552	chr5:143053887-143054386	003_L5_6_IT_TPE_ENT_Glut	SINE	B3
chr5:143271589-143271688	chr5:143271590-143272089	003_L5_6_IT_TPE_ENT_Glut	SINE	PB1D10
chr5:143487606-143487724	chr5:143487120-143487619	003_L5_6_IT_TPE_ENT_Glut	SINE	PB1D10
chr5:143580020-143580152	chr5:143579698-143580197	003_L5_6_IT_TPE_ENT_Glut	LINE	L1MB3
chr5:143582304-143582447	chr5:143581806-143582305	003_L5_6_IT_TPE_ENT_Glut	SINE	B1_Mus1
chr5:143642129-143642282	chr5:143642148-143642647	003_L5_6_IT_TPE_ENT_Glut	LINE	HAL1
chr5:143657330-143657512	chr5:143656850-143657349	003_L5_6_IT_TPE_ENT_Glut	SINE	B3
chr5:143670850-143671193	chr5:143670929-143671428	003_L5_6_IT_TPE_ENT_Glut	LTR	ORR1F
chr5:143690610-143690888	chr5:143690812-143691311	003_L5_6_IT_TPE_ENT_Glut	SINE	B4
chr5:144047677-144047813	chr5:144047180-144047679	003_L5_6_IT_TPE_ENT_Glut	SINE	B1F
chr5:144049726-144049852	chr5:144049850-144050349	003_L5_6_IT_TPE_ENT_Glut	SINE	RSINE1
chr5:144081756-144081943	chr5:144081935-144082434	003_L5_6_IT_TPE_ENT_Glut	SINE	B2_Mm1t
chr5:144164246-144164387	chr5:144164292-144164791	003_L5_6_IT_TPE_ENT_Glut	SINE	B3
chr5:144289585-144289759	chr5:144289726-144290225	003_L5_6_IT_TPE_ENT_Glut	SINE	B2_Mm1t
chr5:144915016-144915306	chr5:144914560-144915059	003_L5_6_IT_TPE_ENT_Glut	SINE	B4A
chr5:144937374-144937463	chr5:144937339-144937838	003_L5_6_IT_TPE_ENT_Glut	LTR	MTE2b
chr5:144949768-144949876	chr5:144949789-144950288	003_L5_6_IT_TPE_ENT_Glut	SINE	B1_Mus1
chr5:144950759-144950834	chr5:144950325-144950824	003_L5_6_IT_TPE_ENT_Glut	SINE	PB1D10
chr5:145153330-145153698	chr5:145153576-145154075	003_L5_6_IT_TPE_ENT_Glut	LTR	MTC
chr5:146346597-146346714	chr5:146346599-146347098	003_L5_6_IT_TPE_ENT_Glut	SINE	B3A
chr5:146732898-146732962	chr5:146732667-146733166	003_L5_6_IT_TPE_ENT_Glut	SINE	PB1D11
chr5:146858650-146858760	chr5:146858739-146859238	003_L5_6_IT_TPE_ENT_Glut	LTR	RLTR17B_Mm
chr5:147021381-147021527	chr5:147021526-147022025	003_L5_6_IT_TPE_ENT_Glut	SINE	B1_Mm
chr5:147068623-147069641	chr5:147068771-147069270	003_L5_6_IT_TPE_ENT_Glut	LINE	L1MB2
chr5:147085570-147085673	chr5:147085131-147085630	003_L5_6_IT_TPE_ENT_Glut	SINE	PB1D10
chr5:147091951-147092038	chr5:147091586-147092085	003_L5_6_IT_TPE_ENT_Glut	SINE	MIRb
chr5:147130347-147130551	chr5:147130239-147130738	003_L5_6_IT_TPE_ENT_Glut	LTR	RLTR31D_MM
chr5:147354123-147354192	chr5:147354092-147354591	003_L5_6_IT_TPE_ENT_Glut	SINE	PB1D10
chr5:147463186-147463348	chr5:147463198-147463697	003_L5_6_IT_TPE_ENT_Glut	DNA	MER20
chr5:147507612-147507758	chr5:147507639-147508138	003_L5_6_IT_TPE_ENT_Glut	SINE	B1_Mm
chr5:147849820-147849954	chr5:147849935-147850434	003_L5_6_IT_TPE_ENT_Glut	SINE	B4
chr5:148052885-148053212	chr5:148053124-148053623	003_L5_6_IT_TPE_ENT_Glut	LINE	L1ME1
chr5:148343208-148343376	chr5:148342783-148343282	003_L5_6_IT_TPE_ENT_Glut	SINE	B2_Mm2
chr5:148386634-148387008	chr5:148386357-148386856	003_L5_6_IT_TPE_ENT_Glut	LTR	MTD
chr5:148453711-148453797	chr5:148453686-148454185	003_L5_6_IT_TPE_ENT_Glut	DNA	Charlie8
chr5:148897365-148897463	chr5:148897065-148897564	003_L5_6_IT_TPE_ENT_Glut	LINE	L3
chr5:148939517-148940118	chr5:148939889-148940388	003_L5_6_IT_TPE_ENT_Glut	LTR	RMER15-int
chr5:149169136-149169217	chr5:149168761-149169260	003_L5_6_IT_TPE_ENT_Glut	LINE	L2b
chr5:149321277-149321366	chr5:149321097-149321596	003_L5_6_IT_TPE_ENT_Glut	LTR	RMER17C2
chr5:149334043-149334260	chr5:149334153-149334652	003_L5_6_IT_TPE_ENT_Glut	LTR	ORR1B1
chr5:149344321-149344375	chr5:149344284-149344783	003_L5_6_IT_TPE_ENT_Glut	DNA	URR1B
chr5:149372432-149372667	chr5:149371936-149372435	003_L5_6_IT_TPE_ENT_Glut	LTR	ORR1E
chr5:149515159-149515625	chr5:149514934-149515433	003_L5_6_IT_TPE_ENT_Glut	LTR	MLTR31F_MM
chr5:149533444-149533867	chr5:149533803-149534302	003_L5_6_IT_TPE_ENT_Glut	LTR	ORR1C1
chr5:150026504-150026694	chr5:150026616-150027115	003_L5_6_IT_TPE_ENT_Glut	LTR	RMER17C
chr5:150053241-150053451	chr5:150053302-150053801	003_L5_6_IT_TPE_ENT_Glut	SINE	B3
chr5:150146563-150146955	chr5:150146591-150147090	003_L5_6_IT_TPE_ENT_Glut	LINE	L1MB3
chr5:150156091-150156455	chr5:150156042-150156541	003_L5_6_IT_TPE_ENT_Glut	LTR	ORR1E
chr5:150168961-150169088	chr5:150168699-150169198	003_L5_6_IT_TPE_ENT_Glut	LINE	Lx9
chr5:150996859-150996910	chr5:150996413-150996912	003_L5_6_IT_TPE_ENT_Glut	LTR	RLTR20C1_MM
chr5:151136788-151136984	chr5:151136327-151136826	003_L5_6_IT_TPE_ENT_Glut	LTR	ORR1F
chr6:3548640-3549043	chr6:3548884-3549383	003_L5_6_IT_TPE_ENT_Glut	LINE	L1Md_F2
chr6:3855537-3855862	chr6:3855633-3856132	003_L5_6_IT_TPE_ENT_Glut	DNA	Charlie1a
chr6:5807663-5807873	chr6:5807741-5808240	003_L5_6_IT_TPE_ENT_Glut	LTR	MLT1A
chr6:6077340-6077696	chr6:6077186-6077685	003_L5_6_IT_TPE_ENT_Glut	LTR	ORR1D2
chr6:6088230-6088376	chr6:6088047-6088546	003_L5_6_IT_TPE_ENT_Glut	LTR	ORR1F
chr6:6102518-6102737	chr6:6102723-6103222	003_L5_6_IT_TPE_ENT_Glut	SINE	MIR
chr6:6195109-6195261	chr6:6194773-6195272	003_L5_6_IT_TPE_ENT_Glut	SINE	ID_B1
chr6:6449960-6450823	chr6:6450517-6451016	003_L5_6_IT_TPE_ENT_Glut	LINE	Lx6
chr6:6622832-6622882	chr6:6622791-6623290	003_L5_6_IT_TPE_ENT_Glut	LINE	L2a
chr6:6666929-6667097	chr6:6666781-6667280	003_L5_6_IT_TPE_ENT_Glut	LINE	Lx9
chr6:7215648-7215853	chr6:7215825-7216324	003_L5_6_IT_TPE_ENT_Glut	LINE	L1MEd
chr6:7861364-7861614	chr6:7860915-7861414	003_L5_6_IT_TPE_ENT_Glut	DNA	MER2
chr6:8081479-8081579	chr6:8081517-8082016	003_L5_6_IT_TPE_ENT_Glut	DNA	Cheshire
chr6:8227471-8227758	chr6:8226984-8227483	003_L5_6_IT_TPE_ENT_Glut	SINE	B4A
chr6:8227471-8227758	chr6:8227489-8227988	003_L5_6_IT_TPE_ENT_Glut	SINE	B4A
chr6:8402897-8402963	chr6:8402577-8403076	003_L5_6_IT_TPE_ENT_Glut	SINE	ID4
chr6:8583418-8583884	chr6:8583839-8584338	003_L5_6_IT_TPE_ENT_Glut	LINE	Lx5c
chr6:8683861-8684250	chr6:8683408-8683907	003_L5_6_IT_TPE_ENT_Glut	LINE	L1MC5
chr6:8693351-8693509	chr6:8693107-8693606	003_L5_6_IT_TPE_ENT_Glut	LINE	L2b
chr6:11540272-11540975	chr6:11540659-11541158	003_L5_6_IT_TPE_ENT_Glut	LINE	Lx5c
chr6:12477879-12477982	chr6:12477828-12478327	003_L5_6_IT_TPE_ENT_Glut	LTR	LTR50
chr6:13537550-13537704	chr6:13537283-13537782	003_L5_6_IT_TPE_ENT_Glut	LINE	L2c
chr6:13976070-13976207	chr6:13975603-13976102	003_L5_6_IT_TPE_ENT_Glut	SINE	B1_Mur1
chr6:14926297-14926524	chr6:14925859-14926358	003_L5_6_IT_TPE_ENT_Glut	LTR	MLT1H2
chr6:16457980-16458285	chr6:16458279-16458778	003_L5_6_IT_TPE_ENT_Glut	LTR	MLT1D
chr6:16460274-16460501	chr6:16460335-16460834	003_L5_6_IT_TPE_ENT_Glut	SINE	B4A
chr6:16573594-16573754	chr6:16573370-16573869	003_L5_6_IT_TPE_ENT_Glut	SINE	B4A
chr6:17134437-17134584	chr6:17134438-17134937	003_L5_6_IT_TPE_ENT_Glut	SINE	B1_Mus1
chr6:17155275-17155776	chr6:17154794-17155293	003_L5_6_IT_TPE_ENT_Glut	LTR	RLTR40
chr6:17169582-17169859	chr6:17169841-17170340	003_L5_6_IT_TPE_ENT_Glut	SINE	B4A
chr6:17419115-17419411	chr6:17419085-17419584	003_L5_6_IT_TPE_ENT_Glut	DNA	MER2
chr6:17730065-17730152	chr6:17730060-17730559	003_L5_6_IT_TPE_ENT_Glut	DNA	Tigger10
chr6:17875080-17875438	chr6:17875414-17875913	003_L5_6_IT_TPE_ENT_Glut	LINE	Lx9
chr6:17978544-17978628	chr6:17978360-17978859	003_L5_6_IT_TPE_ENT_Glut	LINE	L2a
chr6:18044076-18044318	chr6:18044255-18044754	003_L5_6_IT_TPE_ENT_Glut	LINE	L1_Mus4
chr6:18442635-18442761	chr6:18442295-18442794	003_L5_6_IT_TPE_ENT_Glut	LTR	MT2A
chr6:18639062-18639716	chr6:18639523-18640022	003_L5_6_IT_TPE_ENT_Glut	LINE	L1Md_T
chr6:18886235-18887230	chr6:18887123-18887622	003_L5_6_IT_TPE_ENT_Glut	LINE	L1Md_A
chr6:20621216-20621721	chr6:20621598-20622097	003_L5_6_IT_TPE_ENT_Glut	LTR	RMER16-int
chr6:21277527-21277665	chr6:21277435-21277934	003_L5_6_IT_TPE_ENT_Glut	SINE	MIR
chr6:21547052-21547710	chr6:21547597-21548096	003_L5_6_IT_TPE_ENT_Glut	LINE	L1_Mus3
chr6:21765238-21765297	chr6:21765041-21765540	003_L5_6_IT_TPE_ENT_Glut	SINE	MIRb
chr6:21768112-21768320	chr6:21767736-21768235	003_L5_6_IT_TPE_ENT_Glut	LINE	L2
chr6:22373466-22373697	chr6:22373210-22373709	003_L5_6_IT_TPE_ENT_Glut	LTR	MLT1A
chr6:22825335-22825589	chr6:22825048-22825547	003_L5_6_IT_TPE_ENT_Glut	DNA	MER58B
chr6:23576663-23577344	chr6:23576890-23577389	003_L5_6_IT_TPE_ENT_Glut	LTR	RMER19B
chr6:24989894-24990099	chr6:24989749-24990248	003_L5_6_IT_TPE_ENT_Glut	SINE	B3
chr6:25260492-25260698	chr6:25260501-25261000	003_L5_6_IT_TPE_ENT_Glut	LINE	L2a
chr6:26323745-26324192	chr6:26323741-26324240	003_L5_6_IT_TPE_ENT_Glut	LINE	Lx7
chr6:26931797-26931977	chr6:26931867-26932366	003_L5_6_IT_TPE_ENT_Glut	SINE	B3A
chr6:27349187-27349291	chr6:27348777-27349276	003_L5_6_IT_TPE_ENT_Glut	LINE	Lx10
chr6:27581050-27581205	chr6:27580621-27581120	003_L5_6_IT_TPE_ENT_Glut	SINE	MIRb
chr6:27590375-27590511	chr6:27590507-27591006	003_L5_6_IT_TPE_ENT_Glut	LINE	L1M5
chr6:27622287-27622360	chr6:27622149-27622648	003_L5_6_IT_TPE_ENT_Glut	SINE	PB1D11
chr6:27782057-27782229	chr6:27782108-27782607	003_L5_6_IT_TPE_ENT_Glut	SINE	B3A
chr6:27885902-27886222	chr6:27885762-27886261	003_L5_6_IT_TPE_ENT_Glut	DNA	MER113
chr6:27977187-27977582	chr6:27977282-27977781	003_L5_6_IT_TPE_ENT_Glut	LTR	MLT1C
chr6:28085790-28086148	chr6:28086045-28086544	003_L5_6_IT_TPE_ENT_Glut	LTR	MTC
chr6:28319609-28319752	chr6:28319186-28319685	003_L5_6_IT_TPE_ENT_Glut	SINE	MIRc
chr6:28319609-28319752	chr6:28319693-28320192	003_L5_6_IT_TPE_ENT_Glut	SINE	MIRc
chr6:28332635-28332943	chr6:28332476-28332975	003_L5_6_IT_TPE_ENT_Glut	LINE	L1MD
chr6:28697570-28697736	chr6:28697212-28697711	003_L5_6_IT_TPE_ENT_Glut	SINE	B3A
chr6:29078782-29079201	chr6:29079141-29079640	003_L5_6_IT_TPE_ENT_Glut	LTR	ORR1D1
chr6:29099638-29099717	chr6:29099474-29099973	003_L5_6_IT_TPE_ENT_Glut	DNA	MER63D
chr6:29101148-29101342	chr6:29101167-29101666	003_L5_6_IT_TPE_ENT_Glut	LINE	L1MD2
chr6:29118243-29118444	chr6:29117994-29118493	003_L5_6_IT_TPE_ENT_Glut	SINE	ID_B1
chr6:29126941-29127454	chr6:29127012-29127511	003_L5_6_IT_TPE_ENT_Glut	LINE	L1MC5a
chr6:29756233-29756517	chr6:29755899-29756398	003_L5_6_IT_TPE_ENT_Glut	DNA	MER33
chr6:30236367-30236568	chr6:30236503-30237002	003_L5_6_IT_TPE_ENT_Glut	SINE	B3
chr6:30245321-30245424	chr6:30245331-30245830	003_L5_6_IT_TPE_ENT_Glut	SINE	PB1D11
chr6:30458640-30458721	chr6:30458485-30458984	003_L5_6_IT_TPE_ENT_Glut	SINE	ID4_
chr6:30475982-30476053	chr6:30475974-30476473	003_L5_6_IT_TPE_ENT_Glut	SINE	ID4
chr6:30921201-30921442	chr6:30921303-30921802	003_L5_6_IT_TPE_ENT_Glut	LINE	L2
chr6:31049580-31049780	chr6:31049158-31049657	003_L5_6_IT_TPE_ENT_Glut	SINE	B3
chr6:31058258-31058439	chr6:31058312-31058811	003_L5_6_IT_TPE_ENT_Glut	LINE	HAL1
chr6:31133758-31133904	chr6:31133861-31134360	003_L5_6_IT_TPE_ENT_Glut	SINE	RSINE1
chr6:31200649-31200729	chr6:31200644-31201143	003_L5_6_IT_TPE_ENT_Glut	LINE	L1ME3C
chr6:31250964-31251047	chr6:31251025-31251524	003_L5_6_IT_TPE_ENT_Glut	LINE	Plat_L3
chr6:31658496-31658552	chr6:31658551-31659050	003_L5_6_IT_TPE_ENT_Glut	LINE	L2a
chr6:32007365-32007427	chr6:32007325-32007824	003_L5_6_IT_TPE_ENT_Glut	LINE	L5
chr6:32218515-32219004	chr6:32218516-32219015	003_L5_6_IT_TPE_ENT_Glut	LTR	RMER15
chr6:32276586-32276770	chr6:32276276-32276775	003_L5_6_IT_TPE_ENT_Glut	DNA	MER2
chr6:32484151-32484289	chr6:32484084-32484583	003_L5_6_IT_TPE_ENT_Glut	LTR	MLT1I
chr6:32492250-32492607	chr6:32492428-32492927	003_L5_6_IT_TPE_ENT_Glut	LTR	MTEa
chr6:32503930-32503981	chr6:32503699-32504198	003_L5_6_IT_TPE_ENT_Glut	LINE	L2c
chr6:32504128-32504249	chr6:32504216-32504715	003_L5_6_IT_TPE_ENT_Glut	SINE	MIR
chr6:32570796-32570877	chr6:32570508-32571007	003_L5_6_IT_TPE_ENT_Glut	SINE	B4A
chr6:32714674-32715030	chr6:32715014-32715513	003_L5_6_IT_TPE_ENT_Glut	LTR	MTE2b
chr6:32738410-32738766	chr6:32738641-32739140	003_L5_6_IT_TPE_ENT_Glut	LINE	Lx5
chr6:32781245-32781319	chr6:32781074-32781573	003_L5_6_IT_TPE_ENT_Glut	SINE	MIRc
chr6:32782424-32782557	chr6:32782537-32783036	003_L5_6_IT_TPE_ENT_Glut	SINE	ID_B1
chr6:32879006-32879195	chr6:32878522-32879021	003_L5_6_IT_TPE_ENT_Glut	LINE	L2a
chr6:33453413-33453926	chr6:33453751-33454250	003_L5_6_IT_TPE_ENT_Glut	LTR	RMER2
chr6:33806183-33806271	chr6:33806027-33806526	003_L5_6_IT_TPE_ENT_Glut	SINE	MIRc
chr6:33828033-33828912	chr6:33828384-33828883	003_L5_6_IT_TPE_ENT_Glut	LINE	L1MA7
chr6:33865398-33865533	chr6:33865170-33865669	003_L5_6_IT_TPE_ENT_Glut	SINE	B3A
chr6:34123914-34123976	chr6:34123580-34124079	003_L5_6_IT_TPE_ENT_Glut	SINE	ID4
chr6:34193984-34194073	chr6:34193688-34194187	003_L5_6_IT_TPE_ENT_Glut	LINE	L2a
chr6:34480587-34480784	chr6:34480779-34481278	003_L5_6_IT_TPE_ENT_Glut	DNA	MER58B
chr6:34998986-34999101	chr6:34998940-34999439	003_L5_6_IT_TPE_ENT_Glut	SINE	PB1D10
chr6:35256299-35256507	chr6:35256471-35256970	003_L5_6_IT_TPE_ENT_Glut	SINE	B3
chr6:35294735-35295010	chr6:35294879-35295378	003_L5_6_IT_TPE_ENT_Glut	DNA	Tigger7
chr6:35301322-35301463	chr6:35300931-35301430	003_L5_6_IT_TPE_ENT_Glut	SINE	B1_Mur1
chr6:35597960-35598328	chr6:35598324-35598823	003_L5_6_IT_TPE_ENT_Glut	LTR	ORR1E
chr6:35789588-35789697	chr6:35789280-35789779	003_L5_6_IT_TPE_ENT_Glut	SINE	ID_B1
chr6:36604994-36605078	chr6:36604734-36605233	003_L5_6_IT_TPE_ENT_Glut	LINE	L3
chr6:36815205-36815944	chr6:36815917-36816416	003_L5_6_IT_TPE_ENT_Glut	LINE	L1ME1
chr6:36988787-36989242	chr6:36988744-36989243	003_L5_6_IT_TPE_ENT_Glut	LINE	L1MD2
chr6:37202245-37202369	chr6:37202226-37202725	003_L5_6_IT_TPE_ENT_Glut	SINE	B4A
chr6:37337545-37337709	chr6:37337303-37337802	003_L5_6_IT_TPE_ENT_Glut	DNA	Tigger10
chr6:37465846-37466189	chr6:37465774-37466273	003_L5_6_IT_TPE_ENT_Glut	LINE	L1MCa
chr6:37658406-37658617	chr6:37657946-37658445	003_L5_6_IT_TPE_ENT_Glut	SINE	ID_B1
chr6:38065066-38065463	chr6:38064944-38065443	003_L5_6_IT_TPE_ENT_Glut	LTR	MTD
chr6:38197197-38197395	chr6:38197287-38197786	003_L5_6_IT_TPE_ENT_Glut	SINE	B3
chr6:38215167-38215351	chr6:38215334-38215833	003_L5_6_IT_TPE_ENT_Glut	SINE	B2_Mm2
chr6:38226983-38227207	chr6:38226751-38227250	003_L5_6_IT_TPE_ENT_Glut	SINE	B4A
chr6:38235400-38235511	chr6:38234929-38235428	003_L5_6_IT_TPE_ENT_Glut	SINE	PB1D10
chr6:38627020-38627109	chr6:38626749-38627248	003_L5_6_IT_TPE_ENT_Glut	LTR	MTE-int
chr6:38847692-38847745	chr6:38847308-38847807	003_L5_6_IT_TPE_ENT_Glut	DNA	MER3
chr6:38883199-38883333	chr6:38883204-38883703	003_L5_6_IT_TPE_ENT_Glut	DNA	MER5A
chr6:39035290-39035504	chr6:39035058-39035557	003_L5_6_IT_TPE_ENT_Glut	SINE	B4A
chr6:39516060-39516135	chr6:39515671-39516170	003_L5_6_IT_TPE_ENT_Glut	SINE	ID4_
chr6:39885428-39885529	chr6:39885336-39885835	003_L5_6_IT_TPE_ENT_Glut	LINE	L1ME4b
chr6:39970203-39970405	chr6:39970270-39970769	003_L5_6_IT_TPE_ENT_Glut	SINE	MIR
chr6:40035490-40035617	chr6:40035383-40035882	003_L5_6_IT_TPE_ENT_Glut	SINE	RSINE1
chr6:40102887-40103083	chr6:40102801-40103300	003_L5_6_IT_TPE_ENT_Glut	DNA	MER126
chr6:40104645-40104837	chr6:40104455-40104954	003_L5_6_IT_TPE_ENT_Glut	DNA	MER58A
chr6:40302122-40302547	chr6:40302256-40302755	003_L5_6_IT_TPE_ENT_Glut	LTR	MTC
chr6:40610259-40610723	chr6:40610166-40610665	003_L5_6_IT_TPE_ENT_Glut	LINE	L1MC1
chr6:41104089-41104216	chr6:41103965-41104464	003_L5_6_IT_TPE_ENT_Glut	LTR	MER65D
chr6:42197367-42197772	chr6:42197657-42198156	003_L5_6_IT_TPE_ENT_Glut	LINE	L1_Mus2
chr6:42680607-42680962	chr6:42680178-42680677	003_L5_6_IT_TPE_ENT_Glut	LINE	L1M2
chr6:42705919-42706142	chr6:42705872-42706371	003_L5_6_IT_TPE_ENT_Glut	LINE	L1MD
chr6:43178191-43178679	chr6:43178637-43179136	003_L5_6_IT_TPE_ENT_Glut	LTR	RMER20C_Mm
chr6:43653649-43653844	chr6:43653597-43654096	003_L5_6_IT_TPE_ENT_Glut	LTR	RMER5
chr6:44073337-44073413	chr6:44073093-44073592	003_L5_6_IT_TPE_ENT_Glut	LTR	MLT1J1
chr6:45108324-45109474	chr6:45108254-45108753	003_L5_6_IT_TPE_ENT_Glut	LINE	L1_Mus4
chr6:45271686-45272736	chr6:45271487-45271986	003_L5_6_IT_TPE_ENT_Glut	LINE	Lx2A1
chr6:46904803-46904991	chr6:46904918-46905417	003_L5_6_IT_TPE_ENT_Glut	SINE	B3A
chr6:48114353-48114676	chr6:48114665-48115164	003_L5_6_IT_TPE_ENT_Glut	LTR	RMER15
chr6:48188684-48189223	chr6:48188224-48188723	003_L5_6_IT_TPE_ENT_Glut	LTR	MLT1H-int
chr6:49032383-49032485	chr6:49032102-49032601	003_L5_6_IT_TPE_ENT_Glut	SINE	PB1D10
chr6:49096189-49096273	chr6:49096269-49096768	003_L5_6_IT_TPE_ENT_Glut	SINE	B1_Mur3
chr6:50055227-50055343	chr6:50055247-50055746	003_L5_6_IT_TPE_ENT_Glut	LINE	L1MB3
chr6:50124156-50124724	chr6:50124710-50125209	003_L5_6_IT_TPE_ENT_Glut	LTR	MLTR25A
chr6:50255209-50255305	chr6:50254851-50255350	003_L5_6_IT_TPE_ENT_Glut	SINE	PB1D7
chr6:50334912-50335021	chr6:50334754-50335253	003_L5_6_IT_TPE_ENT_Glut	SINE	PB1D10
chr6:50372683-50372865	chr6:50372709-50373208	003_L5_6_IT_TPE_ENT_Glut	LTR	ORR1D2
chr6:50400584-50400674	chr6:50400383-50400882	003_L5_6_IT_TPE_ENT_Glut	DNA	MER113
chr6:50403305-50403529	chr6:50402840-50403339	003_L5_6_IT_TPE_ENT_Glut	LTR	MLT1D
chr6:50549021-50549295	chr6:50549003-50549502	003_L5_6_IT_TPE_ENT_Glut	LTR	RMER19C
chr6:50787727-50787881	chr6:50787704-50788203	003_L5_6_IT_TPE_ENT_Glut	LINE	HAL1
chr6:50859670-50859826	chr6:50859181-50859680	003_L5_6_IT_TPE_ENT_Glut	SINE	MIR
chr6:51529064-51529226	chr6:51528688-51529187	003_L5_6_IT_TPE_ENT_Glut	SINE	B3A
chr6:51558317-51558372	chr6:51558283-51558782	003_L5_6_IT_TPE_ENT_Glut	SINE	ID4
chr6:51594363-51594532	chr6:51594423-51594922	003_L5_6_IT_TPE_ENT_Glut	SINE	B2_Mm2
chr6:51866296-51866339	chr6:51865913-51866412	003_L5_6_IT_TPE_ENT_Glut	SINE	MIR3
chr6:52935569-52935703	chr6:52935293-52935792	003_L5_6_IT_TPE_ENT_Glut	SINE	B1F1
chr6:53081568-53081671	chr6:53081147-53081646	003_L5_6_IT_TPE_ENT_Glut	LTR	MLT1J
chr6:53390542-53390811	chr6:53390254-53390753	003_L5_6_IT_TPE_ENT_Glut	LINE	L4_B_Mam
chr6:54253249-54253449	chr6:54253228-54253727	003_L5_6_IT_TPE_ENT_Glut	SINE	B3
chr6:54254214-54254294	chr6:54253943-54254442	003_L5_6_IT_TPE_ENT_Glut	SINE	ID4
chr6:54385466-54385883	chr6:54385841-54386340	003_L5_6_IT_TPE_ENT_Glut	LINE	L1ME1
chr6:54551774-54551896	chr6:54551425-54551924	003_L5_6_IT_TPE_ENT_Glut	SINE	B1_Mur1
chr6:54758565-54758786	chr6:54758110-54758609	003_L5_6_IT_TPE_ENT_Glut	LTR	MLT1B
chr6:55461086-55461233	chr6:55461070-55461569	003_L5_6_IT_TPE_ENT_Glut	SINE	MIR
chr6:55798943-55799049	chr6:55798715-55799214	003_L5_6_IT_TPE_ENT_Glut	DNA	MER3
chr6:55803655-55803962	chr6:55803262-55803761	003_L5_6_IT_TPE_ENT_Glut	LINE	L1ME4a
chr6:55808300-55808573	chr6:55808534-55809033	003_L5_6_IT_TPE_ENT_Glut	LTR	MER31A
chr6:55818028-55818164	chr6:55817617-55818116	003_L5_6_IT_TPE_ENT_Glut	SINE	MIRb
chr6:56028386-56028651	chr6:56027994-56028493	003_L5_6_IT_TPE_ENT_Glut	SINE	B4A
chr6:56169273-56169314	chr6:56168800-56169299	003_L5_6_IT_TPE_ENT_Glut	SINE	B2_Mm2
chr6:56806427-56806592	chr6:56806149-56806648	003_L5_6_IT_TPE_ENT_Glut	LTR	MLT1F
chr6:56877143-56877479	chr6:56876868-56877367	003_L5_6_IT_TPE_ENT_Glut	LINE	L2a
chr6:56904752-56904835	chr6:56904264-56904763	003_L5_6_IT_TPE_ENT_Glut	SINE	PB1D11
chr6:56908830-56908935	chr6:56908883-56909382	003_L5_6_IT_TPE_ENT_Glut	SINE	PB1D9
chr6:56912998-56913101	chr6:56912993-56913492	003_L5_6_IT_TPE_ENT_Glut	SINE	PB1D10
chr6:57511737-57511884	chr6:57511811-57512310	003_L5_6_IT_TPE_ENT_Glut	SINE	B1_Mm
chr6:57519208-57519288	chr6:57519179-57519678	003_L5_6_IT_TPE_ENT_Glut	SINE	ID4
chr6:57804242-57804378	chr6:57804113-57804612	003_L5_6_IT_TPE_ENT_Glut	SINE	B3
chr6:57814898-57815054	chr6:57814421-57814920	003_L5_6_IT_TPE_ENT_Glut	SINE	MIR
chr6:58942327-58942504	chr6:58942345-58942844	003_L5_6_IT_TPE_ENT_Glut	LINE	L3
chr6:58945572-58945982	chr6:58945865-58946364	003_L5_6_IT_TPE_ENT_Glut	LTR	MTD
chr6:58946694-58946805	chr6:58946736-58947235	003_L5_6_IT_TPE_ENT_Glut	SINE	RSINE1
chr6:59198604-59198752	chr6:59198273-59198772	003_L5_6_IT_TPE_ENT_Glut	LINE	Lx8
chr6:59280289-59280344	chr6:59280078-59280577	003_L5_6_IT_TPE_ENT_Glut	LINE	L3
chr6:60809604-60810526	chr6:60810442-60810941	003_L5_6_IT_TPE_ENT_Glut	LINE	L1MA9
chr6:62301041-62302690	chr6:62301907-62302406	003_L5_6_IT_TPE_ENT_Glut	DNA	Tigger1
chr6:62301041-62302690	chr6:62302645-62303144	003_L5_6_IT_TPE_ENT_Glut	DNA	Tigger1
chr6:64567870-64568022	chr6:64567599-64568098	003_L5_6_IT_TPE_ENT_Glut	SINE	B1_Mus2
chr6:65817969-65818152	chr6:65818032-65818531	003_L5_6_IT_TPE_ENT_Glut	LINE	L3
chr6:66936314-66936387	chr6:66936124-66936623	003_L5_6_IT_TPE_ENT_Glut	SINE	PB1D10
chr6:66937071-66937092	chr6:66936654-66937153	003_L5_6_IT_TPE_ENT_Glut	SINE	B4
chr6:66940890-66941042	chr6:66940558-66941057	003_L5_6_IT_TPE_ENT_Glut	SINE	MIR
chr6:67129820-67129963	chr6:67129605-67130104	003_L5_6_IT_TPE_ENT_Glut	SINE	MIR
chr6:67168516-67168692	chr6:67168255-67168754	003_L5_6_IT_TPE_ENT_Glut	LTR	RLTR42
chr6:67300186-67300258	chr6:67300223-67300722	003_L5_6_IT_TPE_ENT_Glut	SINE	B1F2
chr6:70745879-70746149	chr6:70746059-70746558	003_L5_6_IT_TPE_ENT_Glut	SINE	B4
chr6:71507193-71507243	chr6:71507074-71507573	003_L5_6_IT_TPE_ENT_Glut	SINE	B3A
chr6:71526012-71526520	chr6:71525556-71526055	003_L5_6_IT_TPE_ENT_Glut	LINE	L1_Mur3
chr6:71741899-71742109	chr6:71741957-71742456	003_L5_6_IT_TPE_ENT_Glut	SINE	ID_B1
chr6:71745140-71745258	chr6:71744891-71745390	003_L5_6_IT_TPE_ENT_Glut	SINE	PB1D7
chr6:71777745-71777935	chr6:71777909-71778408	003_L5_6_IT_TPE_ENT_Glut	SINE	B4A
chr6:71783431-71783521	chr6:71783063-71783562	003_L5_6_IT_TPE_ENT_Glut	DNA	MER5A
chr6:72100571-72100695	chr6:72100123-72100622	003_L5_6_IT_TPE_ENT_Glut	SINE	ID_B1
chr6:72217445-72217588	chr6:72217324-72217823	003_L5_6_IT_TPE_ENT_Glut	SINE	MIRb
chr6:72650413-72650570	chr6:72650541-72651040	003_L5_6_IT_TPE_ENT_Glut	SINE	MIRb
chr6:72685845-72686014	chr6:72685594-72686093	003_L5_6_IT_TPE_ENT_Glut	SINE	B3
chr6:72784182-72784293	chr6:72783712-72784211	003_L5_6_IT_TPE_ENT_Glut	SINE	RSINE1
chr6:72872204-72872728	chr6:72872170-72872669	003_L5_6_IT_TPE_ENT_Glut	DNA	Tigger17a
chr6:72949918-72950087	chr6:72950046-72950545	003_L5_6_IT_TPE_ENT_Glut	SINE	RSINE1
chr6:73054717-73054894	chr6:73054711-73055210	003_L5_6_IT_TPE_ENT_Glut	SINE	B3A
chr6:73492808-73493360	chr6:73492846-73493345	003_L5_6_IT_TPE_ENT_Glut	DNA	Tigger9b
chr6:73795928-73796163	chr6:73795860-73796359	003_L5_6_IT_TPE_ENT_Glut	SINE	MIRb
chr6:74214440-74215608	chr6:74214855-74215354	003_L5_6_IT_TPE_ENT_Glut	LINE	Lx2B2
chr6:76984906-76985000	chr6:76984663-76985162	003_L5_6_IT_TPE_ENT_Glut	LTR	MTE2b
chr6:77184025-77184190	chr6:77184092-77184591	003_L5_6_IT_TPE_ENT_Glut	SINE	ID_B1
chr6:77184670-77184945	chr6:77184821-77185320	003_L5_6_IT_TPE_ENT_Glut	LTR	ORR1E
chr6:77196345-77196600	chr6:77196066-77196565	003_L5_6_IT_TPE_ENT_Glut	SINE	B4
chr6:77219497-77219715	chr6:77219340-77219839	003_L5_6_IT_TPE_ENT_Glut	SINE	MIR3
chr6:77276691-77277089	chr6:77277022-77277521	003_L5_6_IT_TPE_ENT_Glut	LINE	L1_Mus1
chr6:77277967-77278141	chr6:77278069-77278568	003_L5_6_IT_TPE_ENT_Glut	LTR	MLT1A1
chr6:77357646-77357944	chr6:77357712-77358211	003_L5_6_IT_TPE_ENT_Glut	DNA	MER2
chr6:77475367-77475807	chr6:77475281-77475780	003_L5_6_IT_TPE_ENT_Glut	LTR	MLT1H1
chr6:77606140-77606717	chr6:77606672-77607171	003_L5_6_IT_TPE_ENT_Glut	LINE	Lx8
chr6:77639666-77640082	chr6:77639801-77640300	003_L5_6_IT_TPE_ENT_Glut	LTR	RMER10B
chr6:77693995-77694182	chr6:77694030-77694529	003_L5_6_IT_TPE_ENT_Glut	LTR	RMER15
chr6:77863156-77863285	chr6:77862813-77863312	003_L5_6_IT_TPE_ENT_Glut	LINE	L1ME4a
chr6:78340669-78340840	chr6:78340229-78340728	003_L5_6_IT_TPE_ENT_Glut	SINE	B3
chr6:80468183-80469683	chr6:80468991-80469490	003_L5_6_IT_TPE_ENT_Glut	LINE	Lx4A
chr6:80596153-80596335	chr6:80595934-80596433	003_L5_6_IT_TPE_ENT_Glut	DNA	MER58A
chr6:81259512-81260404	chr6:81259847-81260346	003_L5_6_IT_TPE_ENT_Glut	LTR	RMER19B
chr6:81388361-81388448	chr6:81388440-81388939	003_L5_6_IT_TPE_ENT_Glut	LTR	RLTR31D_MM
chr6:81665891-81666177	chr6:81665741-81666240	003_L5_6_IT_TPE_ENT_Glut	LINE	Lx8
chr6:82235448-82235608	chr6:82235460-82235959	003_L5_6_IT_TPE_ENT_Glut	DNA	MARNA
chr6:82509797-82510748	chr6:82510729-82511228	003_L5_6_IT_TPE_ENT_Glut	LINE	Lx5b
chr6:83371234-83371355	chr6:83371335-83371834	003_L5_6_IT_TPE_ENT_Glut	SINE	B2_Mm2
chr6:83392032-83392174	chr6:83392168-83392667	003_L5_6_IT_TPE_ENT_Glut	SINE	MIRb
chr6:83396797-83396926	chr6:83396655-83397154	003_L5_6_IT_TPE_ENT_Glut	LINE	L1M2
chr6:83408482-83408674	chr6:83408471-83408970	003_L5_6_IT_TPE_ENT_Glut	LINE	L3
chr6:83498928-83499070	chr6:83499015-83499514	003_L5_6_IT_TPE_ENT_Glut	SINE	B1_Mur1
chr6:83540442-83540621	chr6:83539986-83540485	003_L5_6_IT_TPE_ENT_Glut	SINE	B3A
chr6:84474634-84474861	chr6:84474769-84475268	003_L5_6_IT_TPE_ENT_Glut	LINE	Lx2
chr6:84652322-84652375	chr6:84651929-84652428	003_L5_6_IT_TPE_ENT_Glut	LINE	L1MD
chr6:85485720-85485785	chr6:85485705-85486204	003_L5_6_IT_TPE_ENT_Glut	SINE	PB1D9
chr6:86048406-86048755	chr6:86048437-86048936	003_L5_6_IT_TPE_ENT_Glut	LINE	L2
chr6:86251708-86251877	chr6:86251328-86251827	003_L5_6_IT_TPE_ENT_Glut	DNA	MER5B
chr6:86368170-86368415	chr6:86368333-86368832	003_L5_6_IT_TPE_ENT_Glut	SINE	B4A
chr6:86441461-86441589	chr6:86441521-86442020	003_L5_6_IT_TPE_ENT_Glut	SINE	B4A
chr6:86776821-86777034	chr6:86776573-86777072	003_L5_6_IT_TPE_ENT_Glut	SINE	B3
chr6:86809626-86809748	chr6:86809695-86810194	003_L5_6_IT_TPE_ENT_Glut	SINE	B1_Mur1
chr6:86814783-86814902	chr6:86814864-86815363	003_L5_6_IT_TPE_ENT_Glut	SINE	ID_B1
chr6:86818688-86818860	chr6:86818826-86819325	003_L5_6_IT_TPE_ENT_Glut	SINE	B3A
chr6:86879313-86879425	chr6:86879281-86879780	003_L5_6_IT_TPE_ENT_Glut	SINE	B1_Mus1
chr6:86934835-86934981	chr6:86934431-86934930	003_L5_6_IT_TPE_ENT_Glut	LTR	LTR72_RN
chr6:86974320-86974458	chr6:86973930-86974429	003_L5_6_IT_TPE_ENT_Glut	SINE	B1_Mm
chr6:87867662-87867857	chr6:87867232-87867731	003_L5_6_IT_TPE_ENT_Glut	SINE	B3
chr6:88343389-88343485	chr6:88343465-88343964	003_L5_6_IT_TPE_ENT_Glut	DNA	MER20
chr6:88384867-88384934	chr6:88384576-88385075	003_L5_6_IT_TPE_ENT_Glut	LTR	LTR87
chr6:88439070-88439184	chr6:88439018-88439517	003_L5_6_IT_TPE_ENT_Glut	SINE	PB1D10
chr6:88604029-88605493	chr6:88604381-88604880	003_L5_6_IT_TPE_ENT_Glut	LINE	L1MA9
chr6:88604029-88605493	chr6:88605227-88605726	003_L5_6_IT_TPE_ENT_Glut	LINE	L1MA9
chr6:88775507-88775653	chr6:88775198-88775697	003_L5_6_IT_TPE_ENT_Glut	SINE	B1_Mus2
chr6:88913445-88913506	chr6:88913421-88913920	003_L5_6_IT_TPE_ENT_Glut	LTR	RLTR20A4
chr6:88934377-88934687	chr6:88934415-88934914	003_L5_6_IT_TPE_ENT_Glut	LTR	MLT1G3
chr6:88937338-88937670	chr6:88937115-88937614	003_L5_6_IT_TPE_ENT_Glut	LTR	MTEa
chr6:89048477-89048609	chr6:89048466-89048965	003_L5_6_IT_TPE_ENT_Glut	LTR	ORR1F
chr6:89054233-89054459	chr6:89054131-89054630	003_L5_6_IT_TPE_ENT_Glut	LINE	L3
chr6:89161648-89161825	chr6:89161746-89162245	003_L5_6_IT_TPE_ENT_Glut	LINE	L1MDa
chr6:89251471-89252162	chr6:89251607-89252106	003_L5_6_IT_TPE_ENT_Glut	LTR	RMER19A
chr6:89356076-89356181	chr6:89355585-89356084	003_L5_6_IT_TPE_ENT_Glut	SINE	MIR3
chr6:89449239-89449566	chr6:89448778-89449277	003_L5_6_IT_TPE_ENT_Glut	LTR	MTB_Mm
chr6:89553975-89554148	chr6:89553977-89554476	003_L5_6_IT_TPE_ENT_Glut	LTR	ORR1F
chr6:89583567-89584027	chr6:89583069-89583568	003_L5_6_IT_TPE_ENT_Glut	LTR	MT2B1
chr6:89671494-89671755	chr6:89671602-89672101	003_L5_6_IT_TPE_ENT_Glut	SINE	B4A
chr6:90431356-90431429	chr6:90431416-90431915	003_L5_6_IT_TPE_ENT_Glut	SINE	MIR
chr6:90487650-90487987	chr6:90487842-90488341	003_L5_6_IT_TPE_ENT_Glut	LTR	MTD
chr6:90749532-90749609	chr6:90749537-90750036	003_L5_6_IT_TPE_ENT_Glut	SINE	ID4
chr6:90777499-90777594	chr6:90777180-90777679	003_L5_6_IT_TPE_ENT_Glut	LINE	L1M5
chr6:90848634-90848787	chr6:90848143-90848642	003_L5_6_IT_TPE_ENT_Glut	LINE	L2c
chr6:90878335-90878723	chr6:90878550-90879049	003_L5_6_IT_TPE_ENT_Glut	LTR	MTD
chr6:90935252-90935622	chr6:90935217-90935716	003_L5_6_IT_TPE_ENT_Glut	LINE	L1MB4
chr6:90974672-90975024	chr6:90974242-90974741	003_L5_6_IT_TPE_ENT_Glut	LTR	ORR1F
chr6:91164390-91164583	chr6:91164558-91165057	003_L5_6_IT_TPE_ENT_Glut	DNA	MER2
chr6:91243161-91243556	chr6:91243366-91243865	003_L5_6_IT_TPE_ENT_Glut	LTR	MTC
chr6:91489755-91489856	chr6:91489761-91490260	003_L5_6_IT_TPE_ENT_Glut	SINE	PB1D10
chr6:91685807-91685891	chr6:91685397-91685896	003_L5_6_IT_TPE_ENT_Glut	SINE	MIRb
chr6:91865345-91865429	chr6:91865132-91865631	003_L5_6_IT_TPE_ENT_Glut	LTR	MT2_Mm
chr6:92042475-92042673	chr6:92042068-92042567	003_L5_6_IT_TPE_ENT_Glut	SINE	B3
chr6:92084707-92084993	chr6:92084853-92085352	003_L5_6_IT_TPE_ENT_Glut	LTR	MLT1G3
chr6:92344568-92345130	chr6:92345103-92345602	003_L5_6_IT_TPE_ENT_Glut	LTR	RMER15
chr6:92383916-92384116	chr6:92384104-92384603	003_L5_6_IT_TPE_ENT_Glut	DNA	MER58A
chr6:92399674-92399809	chr6:92399761-92400260	003_L5_6_IT_TPE_ENT_Glut	SINE	B4A
chr6:92572572-92572631	chr6:92572130-92572629	003_L5_6_IT_TPE_ENT_Glut	SINE	ID4
chr6:92588572-92589386	chr6:92589280-92589779	003_L5_6_IT_TPE_ENT_Glut	LINE	L1MB7
chr6:92663487-92663639	chr6:92663354-92663853	003_L5_6_IT_TPE_ENT_Glut	LINE	L2
chr6:94013538-94013899	chr6:94013701-94014200	003_L5_6_IT_TPE_ENT_Glut	LTR	MTD
chr6:94100351-94100578	chr6:94100379-94100878	003_L5_6_IT_TPE_ENT_Glut	DNA	Tigger7
chr6:94100822-94101314	chr6:94101272-94101771	003_L5_6_IT_TPE_ENT_Glut	LTR	MT2B1
chr6:94183128-94183268	chr6:94182775-94183274	003_L5_6_IT_TPE_ENT_Glut	SINE	B1_Mus1
chr6:94226737-94226815	chr6:94226361-94226860	003_L5_6_IT_TPE_ENT_Glut	SINE	ID4
chr6:94304478-94304552	chr6:94303997-94304496	003_L5_6_IT_TPE_ENT_Glut	DNA	Cheshire
chr6:94768148-94768311	chr6:94768173-94768672	003_L5_6_IT_TPE_ENT_Glut	SINE	ID_B1
chr6:95068229-95068393	chr6:95067764-95068263	003_L5_6_IT_TPE_ENT_Glut	SINE	RSINE1
chr6:95198483-95198651	chr6:95198469-95198968	003_L5_6_IT_TPE_ENT_Glut	DNA	MER5A
chr6:95351696-95352413	chr6:95351995-95352494	003_L5_6_IT_TPE_ENT_Glut	LINE	L1MA9
chr6:96089686-96089944	chr6:96089886-96090385	003_L5_6_IT_TPE_ENT_Glut	LTR	RLTR40
chr6:96097789-96097814	chr6:96097705-96098204	003_L5_6_IT_TPE_ENT_Glut	SINE	MIR
chr6:96189434-96189557	chr6:96189230-96189729	003_L5_6_IT_TPE_ENT_Glut	SINE	MIR3
chr6:96210251-96210454	chr6:96210273-96210772	003_L5_6_IT_TPE_ENT_Glut	LINE	L1M5
chr6:96283196-96283684	chr6:96283160-96283659	003_L5_6_IT_TPE_ENT_Glut	LTR	MLT1F2
chr6:96627708-96627951	chr6:96627511-96628010	003_L5_6_IT_TPE_ENT_Glut	SINE	B4
chr6:96808692-96808883	chr6:96808867-96809366	003_L5_6_IT_TPE_ENT_Glut	LINE	Lx9
chr6:97419905-97420005	chr6:97419739-97420238	003_L5_6_IT_TPE_ENT_Glut	LINE	L2b
chr6:97675058-97675241	chr6:97675125-97675624	003_L5_6_IT_TPE_ENT_Glut	LINE	L1M4a1
chr6:98868681-98868825	chr6:98868326-98868825	003_L5_6_IT_TPE_ENT_Glut	DNA	MER53
chr6:98894329-98895491	chr6:98894356-98894855	003_L5_6_IT_TPE_ENT_Glut	LTR	MTC-int
chr6:99057464-99057539	chr6:99057283-99057782	003_L5_6_IT_TPE_ENT_Glut	DNA	MER91B
chr6:99058318-99058617	chr6:99058335-99058834	003_L5_6_IT_TPE_ENT_Glut	DNA	MER58B
chr6:99235572-99235761	chr6:99235509-99236008	003_L5_6_IT_TPE_ENT_Glut	DNA	MER2
chr6:99280784-99280905	chr6:99280581-99281080	003_L5_6_IT_TPE_ENT_Glut	DNA	MER5B
chr6:99353628-99353737	chr6:99353452-99353951	003_L5_6_IT_TPE_ENT_Glut	DNA	MER5B
chr6:99372821-99373059	chr6:99372506-99373005	003_L5_6_IT_TPE_ENT_Glut	LTR	ORR1F
chr6:99382740-99382960	chr6:99382851-99383350	003_L5_6_IT_TPE_ENT_Glut	SINE	B4
chr6:100101438-100101502	chr6:100101088-100101587	003_L5_6_IT_TPE_ENT_Glut	SINE	MIRc
chr6:100157539-100157656	chr6:100157309-100157808	003_L5_6_IT_TPE_ENT_Glut	LINE	L1MB5
chr6:100314220-100314303	chr6:100314193-100314692	003_L5_6_IT_TPE_ENT_Glut	SINE	ID4
chr6:100439280-100439479	chr6:100438999-100439498	003_L5_6_IT_TPE_ENT_Glut	SINE	MIRb
chr6:100720707-100720868	chr6:100720821-100721320	003_L5_6_IT_TPE_ENT_Glut	SINE	B4A
chr6:100801068-100801169	chr6:100800674-100801173	003_L5_6_IT_TPE_ENT_Glut	SINE	MIRb
chr6:100939092-100939194	chr6:100938830-100939329	003_L5_6_IT_TPE_ENT_Glut	LTR	LTR82B
chr6:101055648-101055812	chr6:101055728-101056227	003_L5_6_IT_TPE_ENT_Glut	DNA	MER117
chr6:101073636-101074104	chr6:101073858-101074357	003_L5_6_IT_TPE_ENT_Glut	LINE	L1MA5
chr6:101123872-101123966	chr6:101123488-101123987	003_L5_6_IT_TPE_ENT_Glut	SINE	MIR
chr6:101172687-101172824	chr6:101172476-101172975	003_L5_6_IT_TPE_ENT_Glut	DNA	MER113
chr6:101191579-101191668	chr6:101191513-101192012	003_L5_6_IT_TPE_ENT_Glut	SINE	ID4_
chr6:101718733-101719015	chr6:101718945-101719444	003_L5_6_IT_TPE_ENT_Glut	LINE	L1MA4
chr6:101932197-101935904	chr6:101931721-101932220	003_L5_6_IT_TPE_ENT_Glut	LINE	L1_Mus2
chr6:102299652-102299779	chr6:102299165-102299664	003_L5_6_IT_TPE_ENT_Glut	LINE	Lx8
chr6:102557715-102557877	chr6:102557471-102557970	003_L5_6_IT_TPE_ENT_Glut	SINE	B4A
chr6:102881966-102882497	chr6:102882140-102882639	003_L5_6_IT_TPE_ENT_Glut	LTR	MLTR18A_MM
chr6:103612586-103612853	chr6:103612586-103613085	003_L5_6_IT_TPE_ENT_Glut	LTR	MTC
chr6:104916684-104916791	chr6:104916721-104917220	003_L5_6_IT_TPE_ENT_Glut	LTR	RMER12C
chr6:106185365-106185497	chr6:106185440-106185939	003_L5_6_IT_TPE_ENT_Glut	SINE	MIR3
chr6:106972514-106972660	chr6:106972512-106973011	003_L5_6_IT_TPE_ENT_Glut	LTR	ORR1E
chr6:107487067-107488060	chr6:107488055-107488554	003_L5_6_IT_TPE_ENT_Glut	LINE	L1Md_T
chr6:107541293-107541549	chr6:107541195-107541694	003_L5_6_IT_TPE_ENT_Glut	LINE	L2b
chr6:107657569-107657893	chr6:107657749-107658248	003_L5_6_IT_TPE_ENT_Glut	LTR	MLT1H1
chr6:108021716-108021941	chr6:108021642-108022141	003_L5_6_IT_TPE_ENT_Glut	LTR	LTR78B
chr6:108022320-108022919	chr6:108022161-108022660	003_L5_6_IT_TPE_ENT_Glut	LINE	Lx5c
chr6:108156827-108157014	chr6:108156431-108156930	003_L5_6_IT_TPE_ENT_Glut	LINE	L1_Mus3
chr6:108298441-108298659	chr6:108298581-108299080	003_L5_6_IT_TPE_ENT_Glut	SINE	B4A
chr6:108309933-108310041	chr6:108309547-108310046	003_L5_6_IT_TPE_ENT_Glut	SINE	B4
chr6:108320355-108320977	chr6:108320912-108321411	003_L5_6_IT_TPE_ENT_Glut	LINE	L1MB7
chr6:108321876-108322004	chr6:108321565-108322064	003_L5_6_IT_TPE_ENT_Glut	LINE	L1MC4
chr6:108721925-108721962	chr6:108721488-108721987	003_L5_6_IT_TPE_ENT_Glut	LINE	L3
chr6:108942271-108942409	chr6:108942246-108942745	003_L5_6_IT_TPE_ENT_Glut	SINE	B1F
chr6:109283345-109283816	chr6:109283658-109284157	003_L5_6_IT_TPE_ENT_Glut	LTR	MT2C_Mm
chr6:109879605-109880407	chr6:109879108-109879607	003_L5_6_IT_TPE_ENT_Glut	LTR	RLTR13C2
chr6:111278630-111278798	chr6:111278487-111278986	003_L5_6_IT_TPE_ENT_Glut	SINE	B3A
chr6:111390854-111390957	chr6:111390924-111391423	003_L5_6_IT_TPE_ENT_Glut	SINE	B3A
chr6:111609402-111609623	chr6:111609424-111609923	003_L5_6_IT_TPE_ENT_Glut	LINE	L1Md_F3
chr6:112278422-112278568	chr6:112278098-112278597	003_L5_6_IT_TPE_ENT_Glut	SINE	B1_Mus2
chr6:112361043-112361297	chr6:112360664-112361163	003_L5_6_IT_TPE_ENT_Glut	SINE	B4A
chr6:112401758-112401814	chr6:112401715-112402214	003_L5_6_IT_TPE_ENT_Glut	SINE	MIRc
chr6:112420297-112420399	chr6:112420324-112420823	003_L5_6_IT_TPE_ENT_Glut	SINE	B4A
chr6:112723871-112724050	chr6:112723938-112724437	003_L5_6_IT_TPE_ENT_Glut	SINE	B3
chr6:112836631-112836731	chr6:112836633-112837132	003_L5_6_IT_TPE_ENT_Glut	SINE	RSINE1
chr6:112883442-112883638	chr6:112883532-112884031	003_L5_6_IT_TPE_ENT_Glut	LTR	RMER15
chr6:112885703-112885972	chr6:112885645-112886144	003_L5_6_IT_TPE_ENT_Glut	LTR	MTEa
chr6:112908057-112908500	chr6:112908148-112908647	003_L5_6_IT_TPE_ENT_Glut	LINE	L1MB8
chr6:112927487-112927795	chr6:112927278-112927777	003_L5_6_IT_TPE_ENT_Glut	LTR	MTEb
chr6:112929085-112929448	chr6:112929229-112929728	003_L5_6_IT_TPE_ENT_Glut	DNA	Tigger5b
chr6:112972999-112973107	chr6:112972755-112973254	003_L5_6_IT_TPE_ENT_Glut	LINE	X3_LINE
chr6:112997799-112998212	chr6:112997587-112998086	003_L5_6_IT_TPE_ENT_Glut	LTR	MTC
chr6:112998961-112999140	chr6:112999133-112999632	003_L5_6_IT_TPE_ENT_Glut	DNA	MER20
chr6:113029731-113029985	chr6:113029351-113029850	003_L5_6_IT_TPE_ENT_Glut	SINE	B4A
chr6:113166347-113166469	chr6:113166429-113166928	003_L5_6_IT_TPE_ENT_Glut	SINE	B1_Mur1
chr6:113559697-113559790	chr6:113559758-113560257	003_L5_6_IT_TPE_ENT_Glut	SINE	RSINE1
chr6:113823230-113823391	chr6:113823019-113823518	003_L5_6_IT_TPE_ENT_Glut	LINE	L1ME3G
chr6:113886465-113886632	chr6:113885992-113886491	003_L5_6_IT_TPE_ENT_Glut	SINE	MIR
chr6:113969938-113970044	chr6:113969777-113970276	003_L5_6_IT_TPE_ENT_Glut	LINE	L2c
chr6:114035641-114035785	chr6:114035653-114036152	003_L5_6_IT_TPE_ENT_Glut	LINE	HAL1b
chr6:114045161-114045240	chr6:114044916-114045415	003_L5_6_IT_TPE_ENT_Glut	LINE	L3
chr6:114360903-114361277	chr6:114361222-114361721	003_L5_6_IT_TPE_ENT_Glut	LTR	MTD
chr6:114367556-114367697	chr6:114367596-114368095	003_L5_6_IT_TPE_ENT_Glut	SINE	B3A
chr6:114425072-114425333	chr6:114425332-114425831	003_L5_6_IT_TPE_ENT_Glut	LINE	L1ME4b
chr6:114911516-114911580	chr6:114911565-114912064	003_L5_6_IT_TPE_ENT_Glut	SINE	B4A
chr6:114957515-114957630	chr6:114957514-114958013	003_L5_6_IT_TPE_ENT_Glut	SINE	B1_Mur1
chr6:114976940-114977030	chr6:114976876-114977375	003_L5_6_IT_TPE_ENT_Glut	LINE	L2b
chr6:115004893-115005088	chr6:115004604-115005103	003_L5_6_IT_TPE_ENT_Glut	LINE	L2c
chr6:115065457-115065615	chr6:115065403-115065902	003_L5_6_IT_TPE_ENT_Glut	DNA	MARNA
chr6:115124593-115124746	chr6:115124584-115125083	003_L5_6_IT_TPE_ENT_Glut	SINE	MIRb
chr6:115295200-115295420	chr6:115294997-115295496	003_L5_6_IT_TPE_ENT_Glut	DNA	MER2
chr6:115321348-115321576	chr6:115321357-115321856	003_L5_6_IT_TPE_ENT_Glut	LINE	L1MB3
chr6:115620793-115620976	chr6:115620843-115621342	003_L5_6_IT_TPE_ENT_Glut	LTR	MERVL_2A-int
chr6:115863820-115863960	chr6:115863391-115863890	003_L5_6_IT_TPE_ENT_Glut	SINE	ID_B1
chr6:115891312-115891451	chr6:115890946-115891445	003_L5_6_IT_TPE_ENT_Glut	SINE	MIRb
chr6:115891312-115891451	chr6:115891450-115891949	003_L5_6_IT_TPE_ENT_Glut	SINE	MIRb
chr6:116642969-116643205	chr6:116643044-116643543	003_L5_6_IT_TPE_ENT_Glut	DNA	Tigger5
chr6:116713728-116714121	chr6:116713925-116714424	003_L5_6_IT_TPE_ENT_Glut	LTR	MTB
chr6:116821824-116821937	chr6:116821420-116821919	003_L5_6_IT_TPE_ENT_Glut	SINE	B3
chr6:116822734-116822984	chr6:116822559-116823058	003_L5_6_IT_TPE_ENT_Glut	LTR	MER57D
chr6:116824801-116825650	chr6:116825582-116826081	003_L5_6_IT_TPE_ENT_Glut	LTR	RMER19B
chr6:117219001-117219145	chr6:117218915-117219414	003_L5_6_IT_TPE_ENT_Glut	DNA	MER5A
chr6:117356294-117356436	chr6:117356033-117356532	003_L5_6_IT_TPE_ENT_Glut	DNA	Tigger5b
chr6:117806490-117807296	chr6:117806309-117806808	003_L5_6_IT_TPE_ENT_Glut	LINE	Lx8
chr6:117846625-117846802	chr6:117846742-117847241	003_L5_6_IT_TPE_ENT_Glut	SINE	B2_Mm2
chr6:117942685-117942756	chr6:117942644-117943143	003_L5_6_IT_TPE_ENT_Glut	SINE	B1F
chr6:118007780-118007857	chr6:118007783-118008282	003_L5_6_IT_TPE_ENT_Glut	LTR	RLTR31D_MM
chr6:118676964-118677679	chr6:118677214-118677713	003_L5_6_IT_TPE_ENT_Glut	LINE	Lx8
chr6:118678353-118678510	chr6:118677980-118678479	003_L5_6_IT_TPE_ENT_Glut	LTR	MLT1C
chr6:118791772-118791892	chr6:118791857-118792356	003_L5_6_IT_TPE_ENT_Glut	SINE	MIRb
chr6:118812264-118812339	chr6:118812053-118812552	003_L5_6_IT_TPE_ENT_Glut	SINE	ID2
chr6:118852208-118852382	chr6:118852100-118852599	003_L5_6_IT_TPE_ENT_Glut	DNA	MER5A
chr6:118932520-118932749	chr6:118932031-118932530	003_L5_6_IT_TPE_ENT_Glut	LTR	RMER15
chr6:118968452-118968598	chr6:118968517-118969016	003_L5_6_IT_TPE_ENT_Glut	SINE	B1_Mus2
chr6:118977009-118977144	chr6:118976705-118977204	003_L5_6_IT_TPE_ENT_Glut	SINE	MIR
chr6:118978544-118978620	chr6:118978157-118978656	003_L5_6_IT_TPE_ENT_Glut	LINE	L2c
chr6:119035730-119035902	chr6:119035356-119035855	003_L5_6_IT_TPE_ENT_Glut	LINE	L1_Mus2
chr6:119036070-119036148	chr6:119035926-119036425	003_L5_6_IT_TPE_ENT_Glut	SINE	MIRb
chr6:119045384-119045593	chr6:119045495-119045994	003_L5_6_IT_TPE_ENT_Glut	SINE	MIR
chr6:119091424-119091701	chr6:119091137-119091636	003_L5_6_IT_TPE_ENT_Glut	SINE	B4A
chr6:119281046-119281391	chr6:119280701-119281200	003_L5_6_IT_TPE_ENT_Glut	LINE	L3
chr6:119796242-119796270	chr6:119796246-119796745	003_L5_6_IT_TPE_ENT_Glut	LTR	MTD
chr6:119808907-119809085	chr6:119809026-119809525	003_L5_6_IT_TPE_ENT_Glut	SINE	B3A
chr6:120488559-120488667	chr6:120488618-120489117	003_L5_6_IT_TPE_ENT_Glut	SINE	PB1
chr6:120799397-120799502	chr6:120799462-120799961	003_L5_6_IT_TPE_ENT_Glut	DNA	MER46C
chr6:120873720-120873851	chr6:120873819-120874318	003_L5_6_IT_TPE_ENT_Glut	SINE	RSINE1
chr6:120986540-120986633	chr6:120986087-120986586	003_L5_6_IT_TPE_ENT_Glut	SINE	ID_B1
chr6:120987463-120987552	chr6:120987088-120987587	003_L5_6_IT_TPE_ENT_Glut	SINE	PB1
chr6:121035852-121035973	chr6:121035825-121036324	003_L5_6_IT_TPE_ENT_Glut	SINE	B1F
chr6:121046086-121046225	chr6:121046216-121046715	003_L5_6_IT_TPE_ENT_Glut	SINE	B1_Mus1
chr6:121052158-121052205	chr6:121052153-121052652	003_L5_6_IT_TPE_ENT_Glut	SINE	ID4
chr6:121068363-121068586	chr6:121068322-121068821	003_L5_6_IT_TPE_ENT_Glut	DNA	URR1A
chr6:121099883-121100130	chr6:121099803-121100302	003_L5_6_IT_TPE_ENT_Glut	LINE	L2c
chr6:121106281-121106425	chr6:121105870-121106369	003_L5_6_IT_TPE_ENT_Glut	SINE	B1_Mus1
chr6:121144746-121144894	chr6:121144894-121145393	003_L5_6_IT_TPE_ENT_Glut	SINE	B1_Mur1
chr6:121155113-121155261	chr6:121154661-121155160	003_L5_6_IT_TPE_ENT_Glut	LINE	Lx8b
chr6:121217356-121217502	chr6:121217290-121217789	003_L5_6_IT_TPE_ENT_Glut	SINE	MIR3
chr6:122701703-122701891	chr6:122701730-122702229	003_L5_6_IT_TPE_ENT_Glut	SINE	B2_Mm2
chr6:122769015-122769147	chr6:122768999-122769498	003_L5_6_IT_TPE_ENT_Glut	SINE	B1_Mus2
chr6:122770962-122771008	chr6:122770679-122771178	003_L5_6_IT_TPE_ENT_Glut	SINE	B1_Mur3
chr6:122785666-122785879	chr6:122785321-122785820	003_L5_6_IT_TPE_ENT_Glut	LTR	ORR1F
chr6:124407780-124407857	chr6:124407665-124408164	003_L5_6_IT_TPE_ENT_Glut	SINE	ID4_
chr6:124408633-124409066	chr6:124408865-124409364	003_L5_6_IT_TPE_ENT_Glut	LTR	MT2B1
chr6:124480146-124480279	chr6:124480236-124480735	003_L5_6_IT_TPE_ENT_Glut	SINE	B1_Mus2
chr6:124781058-124781134	chr6:124780913-124781412	003_L5_6_IT_TPE_ENT_Glut	SINE	MIRb
chr6:124898716-124898939	chr6:124898375-124898874	003_L5_6_IT_TPE_ENT_Glut	SINE	B4A
chr6:125288224-125288566	chr6:125288343-125288842	003_L5_6_IT_TPE_ENT_Glut	LTR	MTD
chr6:126522545-126522671	chr6:126522422-126522921	003_L5_6_IT_TPE_ENT_Glut	SINE	B1_Mus1
chr6:126537726-126537847	chr6:126537457-126537956	003_L5_6_IT_TPE_ENT_Glut	LTR	ERV3-16A3_LTR
chr6:126594267-126594601	chr6:126594215-126594714	003_L5_6_IT_TPE_ENT_Glut	DNA	MER2
chr6:126595206-126595328	chr6:126595049-126595548	003_L5_6_IT_TPE_ENT_Glut	SINE	MIR
chr6:126602332-126602363	chr6:126601972-126602471	003_L5_6_IT_TPE_ENT_Glut	LTR	LTR78B
chr6:126618345-126618431	chr6:126618347-126618846	003_L5_6_IT_TPE_ENT_Glut	LINE	L2a
chr6:126712500-126712854	chr6:126712427-126712926	003_L5_6_IT_TPE_ENT_Glut	LINE	L2a
chr6:126716824-126716908	chr6:126716652-126717151	003_L5_6_IT_TPE_ENT_Glut	LTR	MLT1B
chr6:126746652-126747054	chr6:126746763-126747262	003_L5_6_IT_TPE_ENT_Glut	LTR	MLT1I-int
chr6:126768994-126769130	chr6:126768746-126769245	003_L5_6_IT_TPE_ENT_Glut	LTR	MLT1J2
chr6:127035642-127035966	chr6:127035894-127036393	003_L5_6_IT_TPE_ENT_Glut	LTR	MTD
chr6:127063875-127064219	chr6:127063899-127064398	003_L5_6_IT_TPE_ENT_Glut	LTR	ORR1E
chr6:127130635-127130753	chr6:127130372-127130871	003_L5_6_IT_TPE_ENT_Glut	DNA	MER5A1
chr6:127138824-127138875	chr6:127138872-127139371	003_L5_6_IT_TPE_ENT_Glut	SINE	ID4_
chr6:127661769-127661985	chr6:127661927-127662426	003_L5_6_IT_TPE_ENT_Glut	DNA	UCON29
chr6:127748915-127749213	chr6:127748740-127749239	003_L5_6_IT_TPE_ENT_Glut	LINE	L1MB2
chr6:127756578-127756935	chr6:127756773-127757272	003_L5_6_IT_TPE_ENT_Glut	LTR	MTEb
chr6:127760473-127760584	chr6:127760535-127761034	003_L5_6_IT_TPE_ENT_Glut	LTR	MLT1C
chr6:127902267-127902536	chr6:127902514-127903013	003_L5_6_IT_TPE_ENT_Glut	LTR	RLTR17B_Mm
chr6:127997987-127998294	chr6:127998236-127998735	003_L5_6_IT_TPE_ENT_Glut	LTR	MTE2b
chr6:128005371-128005513	chr6:128005206-128005705	003_L5_6_IT_TPE_ENT_Glut	LINE	L1ME3Cz
chr6:128006127-128006471	chr6:128006384-128006883	003_L5_6_IT_TPE_ENT_Glut	LTR	MTEa
chr6:128157545-128158010	chr6:128157629-128158128	003_L5_6_IT_TPE_ENT_Glut	LINE	Lx8
chr6:128420945-128421050	chr6:128420972-128421471	003_L5_6_IT_TPE_ENT_Glut	LTR	MT2B2
chr6:128505982-128506158	chr6:128505626-128506125	003_L5_6_IT_TPE_ENT_Glut	SINE	B3
chr6:129227846-129227951	chr6:129227860-129228359	003_L5_6_IT_TPE_ENT_Glut	LINE	L1M
chr6:131403377-131403516	chr6:131402968-131403467	003_L5_6_IT_TPE_ENT_Glut	SINE	B1F
chr6:134048749-134049114	chr6:134048890-134049389	003_L5_6_IT_TPE_ENT_Glut	LTR	MTD
chr6:134059952-134060347	chr6:134059455-134059954	003_L5_6_IT_TPE_ENT_Glut	LTR	MTE2a
chr6:134059952-134060347	chr6:134059972-134060471	003_L5_6_IT_TPE_ENT_Glut	LTR	MTE2a
chr6:134147622-134147720	chr6:134147545-134148044	003_L5_6_IT_TPE_ENT_Glut	SINE	MIR3
chr6:134198553-134198850	chr6:134198180-134198679	003_L5_6_IT_TPE_ENT_Glut	SINE	B4
chr6:134206004-134206266	chr6:134205881-134206380	003_L5_6_IT_TPE_ENT_Glut	LINE	L2
chr6:134210682-134210839	chr6:134210555-134211054	003_L5_6_IT_TPE_ENT_Glut	SINE	ID_B1
chr6:134225959-134226110	chr6:134225694-134226193	003_L5_6_IT_TPE_ENT_Glut	LINE	L1M5
chr6:134276875-134277061	chr6:134276958-134277457	003_L5_6_IT_TPE_ENT_Glut	SINE	MIR
chr6:134335351-134335777	chr6:134335629-134336128	003_L5_6_IT_TPE_ENT_Glut	LINE	Lx3_Mus
chr6:134577194-134577302	chr6:134576910-134577409	003_L5_6_IT_TPE_ENT_Glut	SINE	B1F2
chr6:134610954-134611358	chr6:134610924-134611423	003_L5_6_IT_TPE_ENT_Glut	LTR	MTD
chr6:134621099-134621218	chr6:134621094-134621593	003_L5_6_IT_TPE_ENT_Glut	SINE	B1F
chr6:134648596-134648675	chr6:134648300-134648799	003_L5_6_IT_TPE_ENT_Glut	SINE	B1F2
chr6:134886736-134886858	chr6:134886382-134886881	003_L5_6_IT_TPE_ENT_Glut	SINE	MIR
chr6:134995366-134995530	chr6:134994976-134995475	003_L5_6_IT_TPE_ENT_Glut	SINE	B2_Mm2
chr6:135387006-135387143	chr6:135387039-135387538	003_L5_6_IT_TPE_ENT_Glut	SINE	B1F1
chr6:135444313-135444385	chr6:135444076-135444575	003_L5_6_IT_TPE_ENT_Glut	LINE	L2
chr6:135500488-135500742	chr6:135500294-135500793	003_L5_6_IT_TPE_ENT_Glut	SINE	B4A
chr6:135528287-135528395	chr6:135527823-135528322	003_L5_6_IT_TPE_ENT_Glut	SINE	PB1D11
chr6:135582496-135582738	chr6:135582512-135583011	003_L5_6_IT_TPE_ENT_Glut	LTR	LTR78B
chr6:135688129-135688272	chr6:135687881-135688380	003_L5_6_IT_TPE_ENT_Glut	SINE	MIR
chr6:135791586-135791677	chr6:135791370-135791869	003_L5_6_IT_TPE_ENT_Glut	SINE	MIR
chr6:135797476-135797606	chr6:135797295-135797794	003_L5_6_IT_TPE_ENT_Glut	LTR	ORR1E
chr6:135815879-135816227	chr6:135815670-135816169	003_L5_6_IT_TPE_ENT_Glut	LTR	MTEb
chr6:136076846-136077198	chr6:136077037-136077536	003_L5_6_IT_TPE_ENT_Glut	LINE	L1ME4a
chr6:136079359-136079614	chr6:136079265-136079764	003_L5_6_IT_TPE_ENT_Glut	LINE	L1MA4
chr6:136109803-136109858	chr6:136109677-136110176	003_L5_6_IT_TPE_ENT_Glut	LINE	L3
chr6:136227705-136227836	chr6:136227244-136227743	003_L5_6_IT_TPE_ENT_Glut	DNA	MER103C
chr6:136235742-136235932	chr6:136235254-136235753	003_L5_6_IT_TPE_ENT_Glut	SINE	MIRc
chr6:136235742-136235932	chr6:136235801-136236300	003_L5_6_IT_TPE_ENT_Glut	SINE	MIRc
chr6:136286963-136287156	chr6:136286522-136287021	003_L5_6_IT_TPE_ENT_Glut	SINE	B3A
chr6:136309384-136309548	chr6:136309449-136309948	003_L5_6_IT_TPE_ENT_Glut	SINE	B3
chr6:136344282-136344385	chr6:136343850-136344349	003_L5_6_IT_TPE_ENT_Glut	SINE	PB1D10
chr6:136354010-136354227	chr6:136353614-136354113	003_L5_6_IT_TPE_ENT_Glut	SINE	B3A
chr6:136362985-136363323	chr6:136363128-136363627	003_L5_6_IT_TPE_ENT_Glut	LTR	RLTR14
chr6:136558420-136558617	chr6:136558211-136558710	003_L5_6_IT_TPE_ENT_Glut	SINE	B3
chr6:136817599-136817702	chr6:136817538-136818037	003_L5_6_IT_TPE_ENT_Glut	SINE	RSINE1
chr6:137980748-137980841	chr6:137980333-137980832	003_L5_6_IT_TPE_ENT_Glut	SINE	B3A
chr6:139154728-139154825	chr6:139154735-139155234	003_L5_6_IT_TPE_ENT_Glut	LTR	RLTR51A_Mm
chr6:140054831-140054962	chr6:140054563-140055062	003_L5_6_IT_TPE_ENT_Glut	LTR	MER92C
chr6:140187924-140188309	chr6:140187520-140188019	003_L5_6_IT_TPE_ENT_Glut	LTR	ORR1F
chr6:140357992-140358310	chr6:140357915-140358414	003_L5_6_IT_TPE_ENT_Glut	LINE	L1MC4
chr6:140478692-140479366	chr6:140478897-140479396	003_L5_6_IT_TPE_ENT_Glut	LINE	L1MA5A
chr6:140551670-140551960	chr6:140551884-140552383	003_L5_6_IT_TPE_ENT_Glut	DNA	Charlie1a
chr6:140731209-140731222	chr6:140730812-140731311	003_L5_6_IT_TPE_ENT_Glut	SINE	B1F
chr6:142395089-142395204	chr6:142394643-142395142	003_L5_6_IT_TPE_ENT_Glut	SINE	RSINE1
chr6:142928691-142929018	chr6:142928638-142929137	003_L5_6_IT_TPE_ENT_Glut	LINE	L4_C_Mam
chr6:143191058-143191107	chr6:143190773-143191272	003_L5_6_IT_TPE_ENT_Glut	SINE	PB1D11
chr6:143287370-143287533	chr6:143287273-143287772	003_L5_6_IT_TPE_ENT_Glut	LINE	L1ME4b
chr6:143431638-143431753	chr6:143431738-143432237	003_L5_6_IT_TPE_ENT_Glut	SINE	B1_Mur2
chr6:143439570-143439714	chr6:143439405-143439904	003_L5_6_IT_TPE_ENT_Glut	LINE	L2c
chr6:144075368-144075569	chr6:144074911-144075410	003_L5_6_IT_TPE_ENT_Glut	DNA	Tigger7
chr6:144148240-144148340	chr6:144148305-144148804	003_L5_6_IT_TPE_ENT_Glut	SINE	B1F
chr6:144171455-144171738	chr6:144171594-144172093	003_L5_6_IT_TPE_ENT_Glut	LINE	L1MB8
chr6:145432443-145432591	chr6:145431946-145432445	003_L5_6_IT_TPE_ENT_Glut	SINE	B1_Mus1
chr6:145732683-145733255	chr6:145732344-145732843	003_L5_6_IT_TPE_ENT_Glut	LINE	Lx8
chr6:146837050-146837310	chr6:146837255-146837754	003_L5_6_IT_TPE_ENT_Glut	LTR	RLTR12D
chr6:146853941-146854077	chr6:146853680-146854179	003_L5_6_IT_TPE_ENT_Glut	SINE	ID_B1
chr6:146878129-146878358	chr6:146877665-146878164	003_L5_6_IT_TPE_ENT_Glut	LTR	MLT1B
chr6:146883905-146884083	chr6:146883480-146883979	003_L5_6_IT_TPE_ENT_Glut	SINE	B3A
chr6:146956837-146956927	chr6:146956898-146957397	003_L5_6_IT_TPE_ENT_Glut	LINE	L1ME1
chr6:146984421-146984549	chr6:146984518-146985017	003_L5_6_IT_TPE_ENT_Glut	SINE	B1_Mus1
chr6:146998998-146999191	chr6:146998629-146999128	003_L5_6_IT_TPE_ENT_Glut	DNA	Charlie10
chr6:147336402-147336490	chr6:147336030-147336529	003_L5_6_IT_TPE_ENT_Glut	SINE	LFSINE_Vert
chr6:147743953-147744294	chr6:147744088-147744587	003_L5_6_IT_TPE_ENT_Glut	LTR	ORR1E
chr6:148052639-148052868	chr6:148052273-148052772	003_L5_6_IT_TPE_ENT_Glut	DNA	MER103C
chr6:148375942-148376033	chr6:148375879-148376378	003_L5_6_IT_TPE_ENT_Glut	LTR	MER34A
chr6:148522555-148522871	chr6:148522798-148523297	003_L5_6_IT_TPE_ENT_Glut	LTR	ORR1E
chr6:148553754-148553820	chr6:148553540-148554039	003_L5_6_IT_TPE_ENT_Glut	LTR	MLT1G1
chr6:149060708-149061263	chr6:149060623-149061122	003_L5_6_IT_TPE_ENT_Glut	LTR	RLTR20A2
chr6:149156335-149156405	chr6:149156278-149156777	003_L5_6_IT_TPE_ENT_Glut	SINE	ID4_
chr7:3261094-3261239	chr7:3260910-3261409	003_L5_6_IT_TPE_ENT_Glut	SINE	B1_Mus1
chr7:3275783-3275908	chr7:3275777-3276276	003_L5_6_IT_TPE_ENT_Glut	SINE	B1_Mus1
chr7:3281202-3281349	chr7:3280794-3281293	003_L5_6_IT_TPE_ENT_Glut	SINE	RSINE1
chr7:3383576-3384579	chr7:3383820-3384319	003_L5_6_IT_TPE_ENT_Glut	LINE	Lx4A
chr7:3386869-3387073	chr7:3386877-3387376	003_L5_6_IT_TPE_ENT_Glut	DNA	MER20
chr7:3460684-3460998	chr7:3460219-3460718	003_L5_6_IT_TPE_ENT_Glut	LTR	MTD
chr7:3468767-3468908	chr7:3468556-3469055	003_L5_6_IT_TPE_ENT_Glut	SINE	B1F2
chr7:3476742-3477053	chr7:3476637-3477136	003_L5_6_IT_TPE_ENT_Glut	LINE	L1MB5
chr7:4083969-4084148	chr7:4084066-4084565	003_L5_6_IT_TPE_ENT_Glut	LINE	L2
chr7:4087075-4087220	chr7:4087123-4087622	003_L5_6_IT_TPE_ENT_Glut	DNA	MER44D
chr7:4117135-4117346	chr7:4117043-4117542	003_L5_6_IT_TPE_ENT_Glut	DNA	Charlie8
chr7:5099994-5100197	chr7:5099724-5100223	003_L5_6_IT_TPE_ENT_Glut	SINE	B4A
chr7:16002138-16002207	chr7:16002109-16002608	003_L5_6_IT_TPE_ENT_Glut	SINE	ID4
chr7:16012021-16012588	chr7:16011647-16012146	003_L5_6_IT_TPE_ENT_Glut	LTR	MT2B2
chr7:16027957-16028085	chr7:16028063-16028562	003_L5_6_IT_TPE_ENT_Glut	SINE	RSINE1
chr7:16149117-16149260	chr7:16149218-16149717	003_L5_6_IT_TPE_ENT_Glut	SINE	B1F
chr7:16700608-16701217	chr7:16700554-16701053	003_L5_6_IT_TPE_ENT_Glut	LTR	RMER19B2
chr7:16751941-16752028	chr7:16751949-16752448	003_L5_6_IT_TPE_ENT_Glut	SINE	RSINE1
chr7:17030683-17030874	chr7:17030406-17030905	003_L5_6_IT_TPE_ENT_Glut	SINE	ID_B1
chr7:17045622-17045758	chr7:17045703-17046202	003_L5_6_IT_TPE_ENT_Glut	SINE	ID_B1
chr7:19169907-19169953	chr7:19169605-19170104	003_L5_6_IT_TPE_ENT_Glut	SINE	RSINE1
chr7:19170511-19170620	chr7:19170214-19170713	003_L5_6_IT_TPE_ENT_Glut	SINE	B1_Mur1
chr7:19426511-19426544	chr7:19426305-19426804	003_L5_6_IT_TPE_ENT_Glut	LTR	MLT1K
chr7:19525934-19526032	chr7:19525938-19526437	003_L5_6_IT_TPE_ENT_Glut	SINE	B1_Mur1
chr7:19788604-19788686	chr7:19788511-19789010	003_L5_6_IT_TPE_ENT_Glut	SINE	ID2
chr7:24325898-24326209	chr7:24326162-24326661	003_L5_6_IT_TPE_ENT_Glut	LTR	RMER10B
chr7:24438347-24438555	chr7:24437910-24438409	003_L5_6_IT_TPE_ENT_Glut	SINE	B3
chr7:24480163-24480382	chr7:24480265-24480764	003_L5_6_IT_TPE_ENT_Glut	LTR	MLT1A0
chr7:24517574-24517646	chr7:24517639-24518138	003_L5_6_IT_TPE_ENT_Glut	SINE	B1_Mur4
chr7:25063347-25063598	chr7:25063317-25063816	003_L5_6_IT_TPE_ENT_Glut	LINE	L2a
chr7:25240900-25241042	chr7:25240953-25241452	003_L5_6_IT_TPE_ENT_Glut	SINE	B1_Mur4
chr7:25640126-25640551	chr7:25639721-25640220	003_L5_6_IT_TPE_ENT_Glut	LTR	RLTR20B1
chr7:25676804-25676912	chr7:25676453-25676952	003_L5_6_IT_TPE_ENT_Glut	LINE	L2a
chr7:25804749-25804818	chr7:25804758-25805257	003_L5_6_IT_TPE_ENT_Glut	SINE	ID4
chr7:27265965-27266032	chr7:27265742-27266241	003_L5_6_IT_TPE_ENT_Glut	SINE	ID4
chr7:27400446-27400564	chr7:27400491-27400990	003_L5_6_IT_TPE_ENT_Glut	SINE	B1_Mus2
chr7:27541405-27541459	chr7:27541274-27541773	003_L5_6_IT_TPE_ENT_Glut	LTR	RLTR20C2_MM
chr7:27830105-27830447	chr7:27830407-27830906	003_L5_6_IT_TPE_ENT_Glut	LINE	Lx5
chr7:28465220-28465373	chr7:28464777-28465276	003_L5_6_IT_TPE_ENT_Glut	SINE	RSINE1
chr7:28727806-28727996	chr7:28727841-28728340	003_L5_6_IT_TPE_ENT_Glut	DNA	MER63A
chr7:28802799-28803141	chr7:28802789-28803288	003_L5_6_IT_TPE_ENT_Glut	LTR	MTD
chr7:29088759-29089112	chr7:29088751-29089250	003_L5_6_IT_TPE_ENT_Glut	LINE	L1MC5
chr7:29272041-29272138	chr7:29271961-29272460	003_L5_6_IT_TPE_ENT_Glut	SINE	B1_Mur3
chr7:29341559-29341678	chr7:29341620-29342119	003_L5_6_IT_TPE_ENT_Glut	LINE	L2a
chr7:29361404-29361526	chr7:29361402-29361901	003_L5_6_IT_TPE_ENT_Glut	LINE	L1MD
chr7:29425331-29425461	chr7:29425246-29425745	003_L5_6_IT_TPE_ENT_Glut	SINE	MIR
chr7:29469923-29469968	chr7:29469622-29470121	003_L5_6_IT_TPE_ENT_Glut	LTR	MLT1J1
chr7:30477545-30477717	chr7:30477624-30478123	003_L5_6_IT_TPE_ENT_Glut	SINE	B3A
chr7:30796945-30797096	chr7:30796709-30797208	003_L5_6_IT_TPE_ENT_Glut	DNA	MER5A
chr7:31017885-31018031	chr7:31017651-31018150	003_L5_6_IT_TPE_ENT_Glut	SINE	B1_Mur1
chr7:31052454-31052600	chr7:31052519-31053018	003_L5_6_IT_TPE_ENT_Glut	SINE	MIR
chr7:34226529-34226659	chr7:34226129-34226628	003_L5_6_IT_TPE_ENT_Glut	SINE	B1_Mur2
chr7:34710574-34711067	chr7:34710319-34710818	003_L5_6_IT_TPE_ENT_Glut	LINE	Lx8
chr7:34784034-34784172	chr7:34784108-34784607	003_L5_6_IT_TPE_ENT_Glut	SINE	RSINE1
chr7:34784788-34784930	chr7:34784618-34785117	003_L5_6_IT_TPE_ENT_Glut	SINE	B1F
chr7:35091711-35092071	chr7:35091512-35092011	003_L5_6_IT_TPE_ENT_Glut	LTR	LTR16C
chr7:35091711-35092071	chr7:35092019-35092518	003_L5_6_IT_TPE_ENT_Glut	LTR	LTR16C
chr7:35277377-35277476	chr7:35277435-35277934	003_L5_6_IT_TPE_ENT_Glut	SINE	PB1D10
chr7:35523646-35523828	chr7:35523290-35523789	003_L5_6_IT_TPE_ENT_Glut	SINE	B3A
chr7:35590663-35590930	chr7:35590874-35591373	003_L5_6_IT_TPE_ENT_Glut	LINE	L1M5
chr7:35744669-35744809	chr7:35744672-35745171	003_L5_6_IT_TPE_ENT_Glut	SINE	B1_Mus2
chr7:36935289-36935542	chr7:36935124-36935623	003_L5_6_IT_TPE_ENT_Glut	DNA	MER2
chr7:37356885-37357183	chr7:37356391-37356890	003_L5_6_IT_TPE_ENT_Glut	LTR	ORR1E
chr7:38011003-38011182	chr7:38010664-38011163	003_L5_6_IT_TPE_ENT_Glut	SINE	B3
chr7:40321656-40321843	chr7:40321159-40321658	003_L5_6_IT_TPE_ENT_Glut	SINE	B2_Mm1t
chr7:40577747-40577882	chr7:40577336-40577835	003_L5_6_IT_TPE_ENT_Glut	LTR	MLT1A1
chr7:43481373-43481535	chr7:43481139-43481638	003_L5_6_IT_TPE_ENT_Glut	LTR	RMER15
chr7:43602295-43602685	chr7:43602503-43603002	003_L5_6_IT_TPE_ENT_Glut	LTR	BGLII_Mus
chr7:44382415-44382519	chr7:44382422-44382921	003_L5_6_IT_TPE_ENT_Glut	SINE	PB1D10
chr7:44773180-44773417	chr7:44773280-44773779	003_L5_6_IT_TPE_ENT_Glut	SINE	B4A
chr7:44950235-44950332	chr7:44949948-44950447	003_L5_6_IT_TPE_ENT_Glut	SINE	PB1D9
chr7:45157473-45157537	chr7:45157462-45157961	003_L5_6_IT_TPE_ENT_Glut	SINE	PB1D7
chr7:45197303-45197493	chr7:45196920-45197419	003_L5_6_IT_TPE_ENT_Glut	LTR	RLTR17B_Mm
chr7:45202537-45202941	chr7:45202566-45203065	003_L5_6_IT_TPE_ENT_Glut	LTR	RLTR53_Mm
chr7:45451977-45452127	chr7:45451809-45452308	003_L5_6_IT_TPE_ENT_Glut	SINE	B1_Mur3
chr7:45582144-45582781	chr7:45582188-45582687	003_L5_6_IT_TPE_ENT_Glut	LTR	MYSERV6-int
chr7:46479976-46480091	chr7:46479828-46480327	003_L5_6_IT_TPE_ENT_Glut	DNA	MER117
chr7:49011078-49011210	chr7:49010677-49011176	003_L5_6_IT_TPE_ENT_Glut	SINE	MIRc
chr7:49076445-49076610	chr7:49076206-49076705	003_L5_6_IT_TPE_ENT_Glut	LTR	MLT1H
chr7:49086793-49087026	chr7:49087011-49087510	003_L5_6_IT_TPE_ENT_Glut	LINE	L1MB8
chr7:49152584-49152827	chr7:49152148-49152647	003_L5_6_IT_TPE_ENT_Glut	SINE	MIR
chr7:49152584-49152827	chr7:49152764-49153263	003_L5_6_IT_TPE_ENT_Glut	SINE	MIR
chr7:49166615-49166829	chr7:49166757-49167256	003_L5_6_IT_TPE_ENT_Glut	SINE	B3
chr7:49189194-49189563	chr7:49189314-49189813	003_L5_6_IT_TPE_ENT_Glut	LINE	L1ME2
chr7:49373240-49373303	chr7:49373126-49373625	003_L5_6_IT_TPE_ENT_Glut	LTR	RLTR20C1_MM
chr7:49389672-49389773	chr7:49389216-49389715	003_L5_6_IT_TPE_ENT_Glut	SINE	PB1D7
chr7:49450089-49450227	chr7:49450104-49450603	003_L5_6_IT_TPE_ENT_Glut	SINE	MIRc
chr7:49451598-49451716	chr7:49451292-49451791	003_L5_6_IT_TPE_ENT_Glut	SINE	B1_Mus2
chr7:49839846-49840038	chr7:49840032-49840531	003_L5_6_IT_TPE_ENT_Glut	SINE	ID_B1
chr7:50138018-50138221	chr7:50137550-50138049	003_L5_6_IT_TPE_ENT_Glut	LINE	Lx8
chr7:51093627-51094119	chr7:51093682-51094181	003_L5_6_IT_TPE_ENT_Glut	LINE	L1M4b
chr7:55343707-55343806	chr7:55343252-55343751	003_L5_6_IT_TPE_ENT_Glut	LTR	RMER17C
chr7:56304336-56304411	chr7:56304376-56304875	003_L5_6_IT_TPE_ENT_Glut	LINE	Lx9
chr7:56356418-56356592	chr7:56356584-56357083	003_L5_6_IT_TPE_ENT_Glut	LINE	L1ME1
chr7:56624855-56626286	chr7:56625058-56625557	003_L5_6_IT_TPE_ENT_Glut	LINE	L1_Mus3
chr7:56981075-56981227	chr7:56981129-56981628	003_L5_6_IT_TPE_ENT_Glut	LINE	L1ME1
chr7:57364060-57364264	chr7:57363809-57364308	003_L5_6_IT_TPE_ENT_Glut	LINE	L1MD
chr7:57471231-57471507	chr7:57471275-57471774	003_L5_6_IT_TPE_ENT_Glut	LTR	ORR1B1
chr7:57601624-57601901	chr7:57601265-57601764	003_L5_6_IT_TPE_ENT_Glut	SINE	B4A
chr7:57778598-57778645	chr7:57778575-57779074	003_L5_6_IT_TPE_ENT_Glut	LINE	L1M4c
chr7:57964533-57964920	chr7:57964635-57965134	003_L5_6_IT_TPE_ENT_Glut	LINE	Lx7
chr7:58473085-58473374	chr7:58473068-58473567	003_L5_6_IT_TPE_ENT_Glut	LINE	L1M4
chr7:58563501-58563635	chr7:58563456-58563955	003_L5_6_IT_TPE_ENT_Glut	DNA	MER103C
chr7:58772618-58772762	chr7:58772187-58772686	003_L5_6_IT_TPE_ENT_Glut	SINE	B1_Mus1
chr7:63558401-63558641	chr7:63557952-63558451	003_L5_6_IT_TPE_ENT_Glut	LINE	Lx7
chr7:63665712-63665853	chr7:63665364-63665863	003_L5_6_IT_TPE_ENT_Glut	LINE	L1MEc
chr7:63743531-63743623	chr7:63743049-63743548	003_L5_6_IT_TPE_ENT_Glut	DNA	Tigger5b
chr7:63858231-63858395	chr7:63858355-63858854	003_L5_6_IT_TPE_ENT_Glut	SINE	B3
chr7:63957931-63958143	chr7:63957710-63958209	003_L5_6_IT_TPE_ENT_Glut	LINE	L1ME4b
chr7:64064905-64065120	chr7:64064798-64065297	003_L5_6_IT_TPE_ENT_Glut	LTR	MLT1G3
chr7:64535925-64536320	chr7:64536139-64536638	003_L5_6_IT_TPE_ENT_Glut	LTR	MTA_Mm
chr7:64574232-64574552	chr7:64574084-64574583	003_L5_6_IT_TPE_ENT_Glut	DNA	MER2
chr7:64577035-64577150	chr7:64576993-64577492	003_L5_6_IT_TPE_ENT_Glut	LINE	L2
chr7:64583859-64584036	chr7:64583789-64584288	003_L5_6_IT_TPE_ENT_Glut	LINE	L1ME1
chr7:64638991-64639059	chr7:64638970-64639469	003_L5_6_IT_TPE_ENT_Glut	LINE	L1M
chr7:64765262-64765555	chr7:64765493-64765992	003_L5_6_IT_TPE_ENT_Glut	DNA	MER2
chr7:64839366-64839576	chr7:64839332-64839831	003_L5_6_IT_TPE_ENT_Glut	SINE	B3
chr7:64842123-64842426	chr7:64841716-64842215	003_L5_6_IT_TPE_ENT_Glut	LINE	L1MB4
chr7:64844956-64846171	chr7:64846078-64846577	003_L5_6_IT_TPE_ENT_Glut	LINE	L1_Mur3
chr7:64915093-64915498	chr7:64915067-64915566	003_L5_6_IT_TPE_ENT_Glut	LTR	MER34
chr7:64930295-64930458	chr7:64930408-64930907	003_L5_6_IT_TPE_ENT_Glut	LINE	L1MC3
chr7:64934074-64934184	chr7:64934060-64934559	003_L5_6_IT_TPE_ENT_Glut	LINE	L1MA5
chr7:64999613-64999785	chr7:64999759-65000258	003_L5_6_IT_TPE_ENT_Glut	LINE	L1MEg
chr7:65111347-65111673	chr7:65111615-65112114	003_L5_6_IT_TPE_ENT_Glut	LTR	ORR1A2
chr7:65123862-65124153	chr7:65123737-65124236	003_L5_6_IT_TPE_ENT_Glut	SINE	B4A
chr7:65357385-65357466	chr7:65357382-65357881	003_L5_6_IT_TPE_ENT_Glut	SINE	MIR3
chr7:65383245-65383586	chr7:65382777-65383276	003_L5_6_IT_TPE_ENT_Glut	LTR	MLT1A1
chr7:65384465-65384583	chr7:65384117-65384616	003_L5_6_IT_TPE_ENT_Glut	SINE	PB1D10
chr7:65389551-65390735	chr7:65390207-65390706	003_L5_6_IT_TPE_ENT_Glut	LINE	L1MA6
chr7:65437159-65437369	chr7:65436874-65437373	003_L5_6_IT_TPE_ENT_Glut	SINE	B3
chr7:65606275-65606739	chr7:65606163-65606662	003_L5_6_IT_TPE_ENT_Glut	LTR	MLT2B3
chr7:65639662-65639975	chr7:65639865-65640364	003_L5_6_IT_TPE_ENT_Glut	LTR	MTC
chr7:65680869-65681160	chr7:65681134-65681633	003_L5_6_IT_TPE_ENT_Glut	LINE	L1MDa
chr7:66076358-66076462	chr7:66076338-66076837	003_L5_6_IT_TPE_ENT_Glut	SINE	B3
chr7:66988438-66988542	chr7:66988471-66988970	003_L5_6_IT_TPE_ENT_Glut	LTR	MLT1A1
chr7:67244907-67245019	chr7:67244600-67245099	003_L5_6_IT_TPE_ENT_Glut	LINE	L2c
chr7:67619680-67619859	chr7:67619831-67620330	003_L5_6_IT_TPE_ENT_Glut	SINE	B3
chr7:67777170-67777354	chr7:67776816-67777315	003_L5_6_IT_TPE_ENT_Glut	LINE	L1ME3
chr7:67853133-67853321	chr7:67852801-67853300	003_L5_6_IT_TPE_ENT_Glut	SINE	B3A
chr7:68110408-68110469	chr7:68110358-68110857	003_L5_6_IT_TPE_ENT_Glut	SINE	B1_Mus2
chr7:68908296-68908428	chr7:68908265-68908764	003_L5_6_IT_TPE_ENT_Glut	DNA	Tigger14a
chr7:71968972-71969224	chr7:71969057-71969556	003_L5_6_IT_TPE_ENT_Glut	LTR	MER73
chr7:72015814-72016409	chr7:72016316-72016815	003_L5_6_IT_TPE_ENT_Glut	LINE	L1Md_F2
chr7:72118065-72118483	chr7:72118213-72118712	003_L5_6_IT_TPE_ENT_Glut	LTR	MTD
chr7:73119734-73119925	chr7:73119433-73119932	003_L5_6_IT_TPE_ENT_Glut	SINE	MIR
chr7:73120117-73120466	chr7:73120206-73120705	003_L5_6_IT_TPE_ENT_Glut	LINE	L1M5
chr7:73233747-73234016	chr7:73233788-73234287	003_L5_6_IT_TPE_ENT_Glut	DNA	Charlie13b
chr7:73636081-73636216	chr7:73636169-73636668	003_L5_6_IT_TPE_ENT_Glut	SINE	B1_Mur3
chr7:74021387-74021504	chr7:74021376-74021875	003_L5_6_IT_TPE_ENT_Glut	LINE	L1ME4a
chr7:74059714-74059849	chr7:74059648-74060147	003_L5_6_IT_TPE_ENT_Glut	SINE	B1F
chr7:74457812-74457954	chr7:74457579-74458078	003_L5_6_IT_TPE_ENT_Glut	SINE	RSINE1
chr7:74526062-74526408	chr7:74525991-74526490	003_L5_6_IT_TPE_ENT_Glut	LTR	MTD
chr7:74876811-74876888	chr7:74876602-74877101	003_L5_6_IT_TPE_ENT_Glut	SINE	MIR
chr7:74942834-74942940	chr7:74942786-74943285	003_L5_6_IT_TPE_ENT_Glut	SINE	B1F
chr7:75077241-75077604	chr7:75077586-75078085	003_L5_6_IT_TPE_ENT_Glut	LTR	MLT1H2
chr7:75128943-75129046	chr7:75129037-75129536	003_L5_6_IT_TPE_ENT_Glut	SINE	ID_B1
chr7:75208448-75208969	chr7:75208240-75208739	003_L5_6_IT_TPE_ENT_Glut	LINE	Lx
chr7:75209768-75209835	chr7:75209611-75210110	003_L5_6_IT_TPE_ENT_Glut	SINE	B4A
chr7:75223100-75223192	chr7:75222830-75223329	003_L5_6_IT_TPE_ENT_Glut	LTR	MER34
chr7:75224097-75224516	chr7:75224147-75224646	003_L5_6_IT_TPE_ENT_Glut	LINE	Lx2B2
chr7:75258554-75258657	chr7:75258534-75259033	003_L5_6_IT_TPE_ENT_Glut	LTR	RMER15-int
chr7:75303256-75304020	chr7:75302828-75303327	003_L5_6_IT_TPE_ENT_Glut	LINE	L2a
chr7:75360948-75361316	chr7:75360883-75361382	003_L5_6_IT_TPE_ENT_Glut	LTR	RLTR30
chr7:77988088-77988249	chr7:77988213-77988712	003_L5_6_IT_TPE_ENT_Glut	SINE	MIRc
chr7:78402612-78402867	chr7:78402466-78402965	003_L5_6_IT_TPE_ENT_Glut	DNA	MER121
chr7:78406684-78406961	chr7:78406555-78407054	003_L5_6_IT_TPE_ENT_Glut	LINE	L1ME4a
chr7:78498227-78498368	chr7:78498226-78498725	003_L5_6_IT_TPE_ENT_Glut	SINE	MIRb
chr7:78520424-78520563	chr7:78520497-78520996	003_L5_6_IT_TPE_ENT_Glut	SINE	RSINE1
chr7:78558604-78559182	chr7:78558420-78558919	003_L5_6_IT_TPE_ENT_Glut	LINE	L1ME2z
chr7:78660912-78660988	chr7:78660880-78661379	003_L5_6_IT_TPE_ENT_Glut	LINE	L2c
chr7:78718266-78718292	chr7:78718234-78718733	003_L5_6_IT_TPE_ENT_Glut	LINE	L2c
chr7:78722929-78723275	chr7:78722483-78722982	003_L5_6_IT_TPE_ENT_Glut	LTR	ORR1A2
chr7:78733943-78734273	chr7:78733936-78734435	003_L5_6_IT_TPE_ENT_Glut	LTR	ERVL-E-int
chr7:78798035-78798157	chr7:78797762-78798261	003_L5_6_IT_TPE_ENT_Glut	DNA	Charlie5
chr7:79346932-79347102	chr7:79347036-79347535	003_L5_6_IT_TPE_ENT_Glut	SINE	B2_Mm2
chr7:79442117-79442406	chr7:79442313-79442812	003_L5_6_IT_TPE_ENT_Glut	LTR	MTD
chr7:79524207-79524327	chr7:79523815-79524314	003_L5_6_IT_TPE_ENT_Glut	SINE	PB1
chr7:79524665-79524847	chr7:79524784-79525283	003_L5_6_IT_TPE_ENT_Glut	SINE	PB1D9
chr7:80143189-80143345	chr7:80143232-80143731	003_L5_6_IT_TPE_ENT_Glut	SINE	RSINE1
chr7:80189731-80189929	chr7:80189492-80189991	003_L5_6_IT_TPE_ENT_Glut	SINE	MIRb
chr7:80573003-80573430	chr7:80573017-80573516	003_L5_6_IT_TPE_ENT_Glut	DNA	MamRep137
chr7:80628624-80628774	chr7:80628545-80629044	003_L5_6_IT_TPE_ENT_Glut	SINE	MIRb
chr7:80637132-80637234	chr7:80637089-80637588	003_L5_6_IT_TPE_ENT_Glut	SINE	PB1D10
chr7:80655037-80655137	chr7:80655133-80655632	003_L5_6_IT_TPE_ENT_Glut	SINE	B1F
chr7:80655984-80656076	chr7:80655696-80656195	003_L5_6_IT_TPE_ENT_Glut	SINE	PB1D10
chr7:80690973-80691073	chr7:80690961-80691460	003_L5_6_IT_TPE_ENT_Glut	SINE	B1_Mur3
chr7:80767121-80767244	chr7:80766860-80767359	003_L5_6_IT_TPE_ENT_Glut	SINE	MIR
chr7:80773662-80773730	chr7:80773658-80774157	003_L5_6_IT_TPE_ENT_Glut	SINE	ID4_
chr7:80774232-80774331	chr7:80774180-80774679	003_L5_6_IT_TPE_ENT_Glut	SINE	MIRb
chr7:80774858-80774974	chr7:80774885-80775384	003_L5_6_IT_TPE_ENT_Glut	SINE	PB1D9
chr7:80776217-80776364	chr7:80776049-80776548	003_L5_6_IT_TPE_ENT_Glut	SINE	RSINE1
chr7:81705976-81706076	chr7:81705980-81706479	003_L5_6_IT_TPE_ENT_Glut	LINE	L3b
chr7:81928310-81928836	chr7:81928102-81928601	003_L5_6_IT_TPE_ENT_Glut	LINE	L1_Mus3
chr7:82181163-82181514	chr7:82180893-82181392	003_L5_6_IT_TPE_ENT_Glut	LINE	L1MA4
chr7:82500923-82501293	chr7:82501263-82501762	003_L5_6_IT_TPE_ENT_Glut	LTR	MTE2a
chr7:83012270-83012347	chr7:83012311-83012810	003_L5_6_IT_TPE_ENT_Glut	SINE	ID4
chr7:83056040-83056122	chr7:83056031-83056530	003_L5_6_IT_TPE_ENT_Glut	LTR	RLTR20A4
chr7:83056529-83056659	chr7:83056559-83057058	003_L5_6_IT_TPE_ENT_Glut	LTR	MLT1J
chr7:83094854-83095293	chr7:83094917-83095416	003_L5_6_IT_TPE_ENT_Glut	LTR	MER74A
chr7:83162852-83163015	chr7:83162854-83163353	003_L5_6_IT_TPE_ENT_Glut	LINE	Lx5c
chr7:83521884-83521962	chr7:83521697-83522196	003_L5_6_IT_TPE_ENT_Glut	DNA	MER5B
chr7:83868997-83869242	chr7:83868674-83869173	003_L5_6_IT_TPE_ENT_Glut	LTR	RMER15
chr7:84174906-84175009	chr7:84174994-84175493	003_L5_6_IT_TPE_ENT_Glut	LINE	L1ME4a
chr7:84295639-84296657	chr7:84296574-84297073	003_L5_6_IT_TPE_ENT_Glut	LINE	Lx3A
chr7:84370637-84370830	chr7:84370786-84371285	003_L5_6_IT_TPE_ENT_Glut	LINE	L2b
chr7:84449105-84449521	chr7:84449055-84449554	003_L5_6_IT_TPE_ENT_Glut	LTR	MLT1F2
chr7:87716395-87716656	chr7:87716219-87716718	003_L5_6_IT_TPE_ENT_Glut	LINE	L2a
chr7:87949929-87950852	chr7:87950149-87950648	003_L5_6_IT_TPE_ENT_Glut	LTR	ORR1A4-int
chr7:87983255-87983602	chr7:87983425-87983924	003_L5_6_IT_TPE_ENT_Glut	LTR	MLT1J1
chr7:88574747-88574889	chr7:88574794-88575293	003_L5_6_IT_TPE_ENT_Glut	DNA	MER20
chr7:89297048-89297216	chr7:89297045-89297544	003_L5_6_IT_TPE_ENT_Glut	DNA	MER20
chr7:89542652-89542777	chr7:89542248-89542747	003_L5_6_IT_TPE_ENT_Glut	SINE	MIR
chr7:89666739-89666919	chr7:89666331-89666830	003_L5_6_IT_TPE_ENT_Glut	SINE	B4A
chr7:90349113-90349235	chr7:90348989-90349488	003_L5_6_IT_TPE_ENT_Glut	SINE	PB1D11
chr7:90825398-90826006	chr7:90825581-90826080	003_L5_6_IT_TPE_ENT_Glut	LINE	L1M3
chr7:91045355-91045658	chr7:91045406-91045905	003_L5_6_IT_TPE_ENT_Glut	DNA	MER58B
chr7:91400753-91400863	chr7:91400418-91400917	003_L5_6_IT_TPE_ENT_Glut	LINE	L2
chr7:91414843-91415158	chr7:91414712-91415211	003_L5_6_IT_TPE_ENT_Glut	LINE	L2
chr7:91943342-91943527	chr7:91943193-91943692	003_L5_6_IT_TPE_ENT_Glut	LTR	RMER6D
chr7:92277919-92278997	chr7:92277606-92278105	003_L5_6_IT_TPE_ENT_Glut	LINE	L1Md_T
chr7:92595211-92595549	chr7:92595171-92595670	003_L5_6_IT_TPE_ENT_Glut	LTR	ORR1D2
chr7:96280022-96280310	chr7:96279988-96280487	003_L5_6_IT_TPE_ENT_Glut	DNA	Cheshire
chr7:96375358-96375520	chr7:96375486-96375985	003_L5_6_IT_TPE_ENT_Glut	SINE	MIRb
chr7:96409440-96409693	chr7:96409243-96409742	003_L5_6_IT_TPE_ENT_Glut	LINE	L1ME4a
chr7:96497186-96497422	chr7:96496740-96497239	003_L5_6_IT_TPE_ENT_Glut	SINE	MIRb
chr7:96506933-96507090	chr7:96506969-96507468	003_L5_6_IT_TPE_ENT_Glut	LINE	L1MB3
chr7:96523312-96523434	chr7:96523149-96523648	003_L5_6_IT_TPE_ENT_Glut	SINE	MIRb
chr7:96538216-96538310	chr7:96538206-96538705	003_L5_6_IT_TPE_ENT_Glut	SINE	PB1D10
chr7:96551669-96551862	chr7:96551753-96552252	003_L5_6_IT_TPE_ENT_Glut	SINE	MIRb
chr7:96664505-96664621	chr7:96664217-96664716	003_L5_6_IT_TPE_ENT_Glut	DNA	MER103C
chr7:96691961-96692036	chr7:96691586-96692085	003_L5_6_IT_TPE_ENT_Glut	SINE	ID4
chr7:96710449-96710685	chr7:96710682-96711181	003_L5_6_IT_TPE_ENT_Glut	SINE	B4A
chr7:96720611-96720716	chr7:96720375-96720874	003_L5_6_IT_TPE_ENT_Glut	SINE	MIR
chr7:96781150-96781335	chr7:96781011-96781510	003_L5_6_IT_TPE_ENT_Glut	SINE	MIRc
chr7:96797801-96797849	chr7:96797832-96798331	003_L5_6_IT_TPE_ENT_Glut	SINE	MIRc
chr7:96826871-96826993	chr7:96826581-96827080	003_L5_6_IT_TPE_ENT_Glut	LINE	L2c
chr7:97087358-97087626	chr7:97087431-97087930	003_L5_6_IT_TPE_ENT_Glut	LINE	L1MB3
chr7:97385994-97386143	chr7:97386000-97386499	003_L5_6_IT_TPE_ENT_Glut	SINE	B1_Mus1
chr7:97420964-97421030	chr7:97420921-97421420	003_L5_6_IT_TPE_ENT_Glut	SINE	ID4
chr7:97472652-97472917	chr7:97472907-97473406	003_L5_6_IT_TPE_ENT_Glut	LTR	ERVL-E-int
chr7:97767603-97767733	chr7:97767632-97768131	003_L5_6_IT_TPE_ENT_Glut	SINE	B1F
chr7:97768451-97768517	chr7:97768246-97768745	003_L5_6_IT_TPE_ENT_Glut	SINE	B1F
chr7:97841399-97841508	chr7:97841290-97841789	003_L5_6_IT_TPE_ENT_Glut	SINE	MIRb
chr7:98388994-98389165	chr7:98388923-98389422	003_L5_6_IT_TPE_ENT_Glut	SINE	MIRb
chr7:98390409-98390484	chr7:98390380-98390879	003_L5_6_IT_TPE_ENT_Glut	SINE	B4A
chr7:98391277-98391335	chr7:98391163-98391662	003_L5_6_IT_TPE_ENT_Glut	DNA	MamRep38
chr7:98573777-98573930	chr7:98573413-98573912	003_L5_6_IT_TPE_ENT_Glut	SINE	B4
chr7:98665624-98665661	chr7:98665250-98665749	003_L5_6_IT_TPE_ENT_Glut	SINE	LFSINE_Vert
chr7:98693929-98694041	chr7:98693971-98694470	003_L5_6_IT_TPE_ENT_Glut	SINE	B1_Mur2
chr7:98976721-98977478	chr7:98977180-98977679	003_L5_6_IT_TPE_ENT_Glut	LINE	L1MB5
chr7:99126082-99126391	chr7:99126121-99126620	003_L5_6_IT_TPE_ENT_Glut	LINE	L1ME4b
chr7:99374159-99374285	chr7:99374228-99374727	003_L5_6_IT_TPE_ENT_Glut	SINE	RSINE1
chr7:99432375-99432415	chr7:99432279-99432778	003_L5_6_IT_TPE_ENT_Glut	LINE	L3
chr7:99467733-99468004	chr7:99467809-99468308	003_L5_6_IT_TPE_ENT_Glut	LTR	LTR33
chr7:99699922-99700027	chr7:99699585-99700084	003_L5_6_IT_TPE_ENT_Glut	DNA	Charlie8
chr7:99708641-99708751	chr7:99708273-99708772	003_L5_6_IT_TPE_ENT_Glut	SINE	MIR3
chr7:99864680-99864894	chr7:99864857-99865356	003_L5_6_IT_TPE_ENT_Glut	DNA	Charlie8
chr7:99878149-99878502	chr7:99878214-99878713	003_L5_6_IT_TPE_ENT_Glut	LTR	LTR87
chr7:99887552-99889035	chr7:99887363-99887862	003_L5_6_IT_TPE_ENT_Glut	LINE	L1M4c
chr7:99953505-99953682	chr7:99953390-99953889	003_L5_6_IT_TPE_ENT_Glut	SINE	B3A
chr7:99964949-99965257	chr7:99964973-99965472	003_L5_6_IT_TPE_ENT_Glut	LINE	Lx7
chr7:100282704-100283533	chr7:100283249-100283748	003_L5_6_IT_TPE_ENT_Glut	LINE	L1MD2
chr7:100363066-100363215	chr7:100363119-100363618	003_L5_6_IT_TPE_ENT_Glut	DNA	Kanga1d
chr7:100461489-100461655	chr7:100461515-100462014	003_L5_6_IT_TPE_ENT_Glut	SINE	MIRb
chr7:100558329-100558445	chr7:100558409-100558908	003_L5_6_IT_TPE_ENT_Glut	SINE	PB1D9
chr7:100670468-100670738	chr7:100670660-100671159	003_L5_6_IT_TPE_ENT_Glut	LTR	MLT2C1
chr7:100816616-100816736	chr7:100816709-100817208	003_L5_6_IT_TPE_ENT_Glut	SINE	PB1D9
chr7:100845752-100845995	chr7:100845424-100845923	003_L5_6_IT_TPE_ENT_Glut	DNA	MER33
chr7:100923870-100924479	chr7:100924148-100924647	003_L5_6_IT_TPE_ENT_Glut	LINE	L2a
chr7:100943447-100943527	chr7:100942951-100943450	003_L5_6_IT_TPE_ENT_Glut	LTR	LTR108c_Mam
chr7:101100968-101101116	chr7:101100916-101101415	003_L5_6_IT_TPE_ENT_Glut	SINE	MIR
chr7:101263372-101263491	chr7:101263361-101263860	003_L5_6_IT_TPE_ENT_Glut	DNA	MER2
chr7:101268255-101268302	chr7:101267900-101268399	003_L5_6_IT_TPE_ENT_Glut	SINE	B3A
chr7:101376987-101377077	chr7:101376695-101377194	003_L5_6_IT_TPE_ENT_Glut	LINE	L2a
chr7:101426609-101426770	chr7:101426515-101427014	003_L5_6_IT_TPE_ENT_Glut	SINE	MIRb
chr7:101467208-101467483	chr7:101466892-101467391	003_L5_6_IT_TPE_ENT_Glut	SINE	B4A
chr7:101513998-101514063	chr7:101513603-101514102	003_L5_6_IT_TPE_ENT_Glut	LTR	RMER6C
chr7:101515167-101515400	chr7:101515205-101515704	003_L5_6_IT_TPE_ENT_Glut	LINE	L1MEh
chr7:101521661-101521998	chr7:101521669-101522168	003_L5_6_IT_TPE_ENT_Glut	LINE	L1M5
chr7:101535043-101535258	chr7:101534867-101535366	003_L5_6_IT_TPE_ENT_Glut	LINE	L1MC5a
chr7:101769688-101769703	chr7:101769502-101770001	003_L5_6_IT_TPE_ENT_Glut	LTR	MT2B
chr7:102011617-102011741	chr7:102011680-102012179	003_L5_6_IT_TPE_ENT_Glut	SINE	MIRb
chr7:102370601-102370699	chr7:102370122-102370621	003_L5_6_IT_TPE_ENT_Glut	SINE	ID_B1
chr7:105416590-105416855	chr7:105416451-105416950	003_L5_6_IT_TPE_ENT_Glut	SINE	B4
chr7:105417937-105418204	chr7:105418069-105418568	003_L5_6_IT_TPE_ENT_Glut	SINE	B4
chr7:105433181-105433320	chr7:105432736-105433235	003_L5_6_IT_TPE_ENT_Glut	SINE	B2_Mm2
chr7:105464763-105464840	chr7:105464744-105465243	003_L5_6_IT_TPE_ENT_Glut	LTR	RLTR20A4
chr7:105514456-105514619	chr7:105514522-105515021	003_L5_6_IT_TPE_ENT_Glut	SINE	B3
chr7:105519440-105519518	chr7:105519256-105519755	003_L5_6_IT_TPE_ENT_Glut	DNA	Chap1_Mam
chr7:105563127-105563473	chr7:105563284-105563783	003_L5_6_IT_TPE_ENT_Glut	LINE	L2b
chr7:105576334-105576746	chr7:105576178-105576677	003_L5_6_IT_TPE_ENT_Glut	LINE	L2c
chr7:107560953-107561203	chr7:107560610-107561109	003_L5_6_IT_TPE_ENT_Glut	LINE	L2c
chr7:107665194-107665267	chr7:107665194-107665693	003_L5_6_IT_TPE_ENT_Glut	LTR	RLTR20C1_MM
chr7:109060647-109060778	chr7:109060760-109061259	003_L5_6_IT_TPE_ENT_Glut	SINE	ID_B1
chr7:109097565-109097624	chr7:109097099-109097598	003_L5_6_IT_TPE_ENT_Glut	SINE	MIR3
chr7:109189557-109189715	chr7:109189663-109190162	003_L5_6_IT_TPE_ENT_Glut	LTR	MLT1O
chr7:109467460-109467601	chr7:109467474-109467973	003_L5_6_IT_TPE_ENT_Glut	SINE	B1_Mur4
chr7:109707833-109707966	chr7:109707549-109708048	003_L5_6_IT_TPE_ENT_Glut	SINE	B1_Mur2
chr7:110379978-110380109	chr7:110380007-110380506	003_L5_6_IT_TPE_ENT_Glut	SINE	B1_Mus2
chr7:110854291-110854561	chr7:110854497-110854996	003_L5_6_IT_TPE_ENT_Glut	LINE	L2a
chr7:111017159-111017368	chr7:111016847-111017346	003_L5_6_IT_TPE_ENT_Glut	SINE	B3
chr7:111157806-111157923	chr7:111157589-111158088	003_L5_6_IT_TPE_ENT_Glut	SINE	MIR3
chr7:111274215-111274414	chr7:111273740-111274239	003_L5_6_IT_TPE_ENT_Glut	SINE	MIRb
chr7:111351510-111352974	chr7:111352073-111352572	003_L5_6_IT_TPE_ENT_Glut	LTR	ORR1B1-int
chr7:111362939-111363568	chr7:111362616-111363115	003_L5_6_IT_TPE_ENT_Glut	LINE	L1M4
chr7:111362939-111363568	chr7:111363138-111363637	003_L5_6_IT_TPE_ENT_Glut	LINE	L1M4
chr7:111437398-111437579	chr7:111437361-111437860	003_L5_6_IT_TPE_ENT_Glut	SINE	MIRb
chr7:111601907-111602052	chr7:111601633-111602132	003_L5_6_IT_TPE_ENT_Glut	SINE	B3A
chr7:111638689-111638958	chr7:111638342-111638841	003_L5_6_IT_TPE_ENT_Glut	LTR	LTR78
chr7:111653365-111653476	chr7:111653340-111653839	003_L5_6_IT_TPE_ENT_Glut	LTR	MLT1A1
chr7:111711109-111711422	chr7:111711077-111711576	003_L5_6_IT_TPE_ENT_Glut	DNA	MER2
chr7:111737100-111737355	chr7:111737353-111737852	003_L5_6_IT_TPE_ENT_Glut	SINE	B4A
chr7:111869262-111869445	chr7:111869301-111869800	003_L5_6_IT_TPE_ENT_Glut	DNA	MamRep434
chr7:111904063-111904188	chr7:111903894-111904393	003_L5_6_IT_TPE_ENT_Glut	DNA	MamTip2
chr7:111963331-111963615	chr7:111963308-111963807	003_L5_6_IT_TPE_ENT_Glut	LINE	L1MB5
chr7:112100862-112100956	chr7:112100903-112101402	003_L5_6_IT_TPE_ENT_Glut	SINE	PB1D9
chr7:112137484-112137688	chr7:112137536-112138035	003_L5_6_IT_TPE_ENT_Glut	SINE	B3
chr7:112165746-112165931	chr7:112165598-112166097	003_L5_6_IT_TPE_ENT_Glut	LTR	RMER15
chr7:112173070-112173178	chr7:112172572-112173071	003_L5_6_IT_TPE_ENT_Glut	LTR	MER31A
chr7:112191708-112192005	chr7:112191937-112192436	003_L5_6_IT_TPE_ENT_Glut	SINE	B4A
chr7:112238692-112238861	chr7:112238697-112239196	003_L5_6_IT_TPE_ENT_Glut	SINE	B1F
chr7:112330904-112331350	chr7:112330872-112331371	003_L5_6_IT_TPE_ENT_Glut	LINE	L1MD3
chr7:112405588-112405981	chr7:112405571-112406070	003_L5_6_IT_TPE_ENT_Glut	LINE	L3
chr7:112663004-112663608	chr7:112663059-112663558	003_L5_6_IT_TPE_ENT_Glut	LINE	L1MCa
chr7:112663004-112663608	chr7:112663573-112664072	003_L5_6_IT_TPE_ENT_Glut	LINE	L1MCa
chr7:112728643-112728840	chr7:112728305-112728804	003_L5_6_IT_TPE_ENT_Glut	DNA	MER33
chr7:112862492-112862600	chr7:112862044-112862543	003_L5_6_IT_TPE_ENT_Glut	SINE	B1_Mur2
chr7:113140003-113140094	chr7:113139966-113140465	003_L5_6_IT_TPE_ENT_Glut	LINE	L2c
chr7:113164569-113164768	chr7:113164579-113165078	003_L5_6_IT_TPE_ENT_Glut	SINE	B3
chr7:113240770-113240900	chr7:113240436-113240935	003_L5_6_IT_TPE_ENT_Glut	LINE	L2a
chr7:113397905-113398154	chr7:113398005-113398504	003_L5_6_IT_TPE_ENT_Glut	LINE	L1MC3
chr7:113415054-113415486	chr7:113415180-113415679	003_L5_6_IT_TPE_ENT_Glut	LINE	L1MC5a
chr7:113737706-113737756	chr7:113737724-113738223	003_L5_6_IT_TPE_ENT_Glut	SINE	B3
chr7:113845804-113845936	chr7:113845629-113846128	003_L5_6_IT_TPE_ENT_Glut	SINE	B3
chr7:113909040-113909339	chr7:113909338-113909837	003_L5_6_IT_TPE_ENT_Glut	SINE	B4
chr7:113960995-113961128	chr7:113960800-113961299	003_L5_6_IT_TPE_ENT_Glut	SINE	MIRb
chr7:114038757-114038837	chr7:114038755-114039254	003_L5_6_IT_TPE_ENT_Glut	SINE	B1_Mur3
chr7:114090423-114090561	chr7:114090193-114090692	003_L5_6_IT_TPE_ENT_Glut	SINE	B1_Mur3
chr7:114138465-114138561	chr7:114138205-114138704	003_L5_6_IT_TPE_ENT_Glut	LTR	MER34A
chr7:114301484-114301913	chr7:114301438-114301937	003_L5_6_IT_TPE_ENT_Glut	LINE	L4_A_Mam
chr7:115428676-115428867	chr7:115428207-115428706	003_L5_6_IT_TPE_ENT_Glut	LTR	MLT1D
chr7:115967302-115967462	chr7:115966818-115967317	003_L5_6_IT_TPE_ENT_Glut	DNA	MER119
chr7:116192463-116192639	chr7:116192091-116192590	003_L5_6_IT_TPE_ENT_Glut	SINE	B2_Mm2
chr7:116202438-116202612	chr7:116202357-116202856	003_L5_6_IT_TPE_ENT_Glut	DNA	RMER30
chr7:116203537-116203634	chr7:116203060-116203559	003_L5_6_IT_TPE_ENT_Glut	SINE	RSINE1
chr7:116258333-116258552	chr7:116258372-116258871	003_L5_6_IT_TPE_ENT_Glut	SINE	B3
chr7:116736907-116737168	chr7:116736428-116736927	003_L5_6_IT_TPE_ENT_Glut	SINE	B4A
chr7:117091137-117091266	chr7:117090819-117091318	003_L5_6_IT_TPE_ENT_Glut	LTR	RMER15
chr7:117174628-117174911	chr7:117174227-117174726	003_L5_6_IT_TPE_ENT_Glut	LINE	L1MB8
chr7:117175390-117175550	chr7:117174973-117175472	003_L5_6_IT_TPE_ENT_Glut	SINE	MIR
chr7:117238543-117238663	chr7:117238241-117238740	003_L5_6_IT_TPE_ENT_Glut	LTR	MLT1K
chr7:117259928-117260128	chr7:117259563-117260062	003_L5_6_IT_TPE_ENT_Glut	DNA	Charlie8
chr7:117285475-117285583	chr7:117285177-117285676	003_L5_6_IT_TPE_ENT_Glut	SINE	PB1D10
chr7:117434141-117434207	chr7:117433731-117434230	003_L5_6_IT_TPE_ENT_Glut	LTR	RLTR20C1_MM
chr7:117452573-117452803	chr7:117452099-117452598	003_L5_6_IT_TPE_ENT_Glut	SINE	B4A
chr7:117547774-117547841	chr7:117547495-117547994	003_L5_6_IT_TPE_ENT_Glut	SINE	PB1D11
chr7:117583106-117583196	chr7:117583126-117583625	003_L5_6_IT_TPE_ENT_Glut	SINE	MIRb
chr7:117620083-117620394	chr7:117620384-117620883	003_L5_6_IT_TPE_ENT_Glut	SINE	B4
chr7:117621356-117621725	chr7:117621494-117621993	003_L5_6_IT_TPE_ENT_Glut	LTR	MTE2a
chr7:117910885-117911244	chr7:117911065-117911564	003_L5_6_IT_TPE_ENT_Glut	LTR	ORR1D1
chr7:118006064-118006423	chr7:118005906-118006405	003_L5_6_IT_TPE_ENT_Glut	LINE	L1ME2
chr7:118313617-118313761	chr7:118313746-118314245	003_L5_6_IT_TPE_ENT_Glut	SINE	B1_Mus2
chr7:118314771-118314960	chr7:118314314-118314813	003_L5_6_IT_TPE_ENT_Glut	SINE	MIRb
chr7:118324295-118324460	chr7:118324395-118324894	003_L5_6_IT_TPE_ENT_Glut	SINE	B3
chr7:118371805-118372231	chr7:118371307-118371806	003_L5_6_IT_TPE_ENT_Glut	LTR	MTEa
chr7:118390518-118390752	chr7:118390686-118391185	003_L5_6_IT_TPE_ENT_Glut	SINE	B4
chr7:118400134-118400277	chr7:118399796-118400295	003_L5_6_IT_TPE_ENT_Glut	LINE	L2b
chr7:118411884-118412058	chr7:118411851-118412350	003_L5_6_IT_TPE_ENT_Glut	DNA	Charlie8
chr7:118429216-118429309	chr7:118428865-118429364	003_L5_6_IT_TPE_ENT_Glut	LINE	L1MC1
chr7:118574861-118574919	chr7:118574546-118575045	003_L5_6_IT_TPE_ENT_Glut	SINE	PB1D10
chr7:119285244-119285406	chr7:119285261-119285760	003_L5_6_IT_TPE_ENT_Glut	SINE	MIR
chr7:120192003-120192131	chr7:120192109-120192608	003_L5_6_IT_TPE_ENT_Glut	SINE	B4
chr7:120825440-120825587	chr7:120825134-120825633	003_L5_6_IT_TPE_ENT_Glut	SINE	B1_Mur4
chr7:121199134-121199664	chr7:121198867-121199366	003_L5_6_IT_TPE_ENT_Glut	DNA	Charlie24
chr7:121220890-121221020	chr7:121220940-121221439	003_L5_6_IT_TPE_ENT_Glut	LINE	L2b
chr7:121248156-121248250	chr7:121247841-121248340	003_L5_6_IT_TPE_ENT_Glut	SINE	MIRc
chr7:121402476-121402700	chr7:121402091-121402590	003_L5_6_IT_TPE_ENT_Glut	SINE	B4
chr7:121436515-121436863	chr7:121436753-121437252	003_L5_6_IT_TPE_ENT_Glut	LTR	ORR1E
chr7:121534649-121535147	chr7:121534376-121534875	003_L5_6_IT_TPE_ENT_Glut	LTR	MT2A
chr7:121635054-121635222	chr7:121635074-121635573	003_L5_6_IT_TPE_ENT_Glut	DNA	MER53
chr7:121716857-121716989	chr7:121716980-121717479	003_L5_6_IT_TPE_ENT_Glut	LTR	ORR1E
chr7:121938075-121938190	chr7:121938120-121938619	003_L5_6_IT_TPE_ENT_Glut	SINE	PB1D9
chr7:122128463-122128570	chr7:122128231-122128730	003_L5_6_IT_TPE_ENT_Glut	LINE	L1M4
chr7:122284129-122284530	chr7:122284294-122284793	003_L5_6_IT_TPE_ENT_Glut	LTR	MLT1G1
chr7:122298434-122298631	chr7:122298003-122298502	003_L5_6_IT_TPE_ENT_Glut	SINE	B4A
chr7:122302453-122302638	chr7:122302438-122302937	003_L5_6_IT_TPE_ENT_Glut	SINE	MIR
chr7:122330926-122331139	chr7:122331061-122331560	003_L5_6_IT_TPE_ENT_Glut	SINE	B3
chr7:122377920-122378449	chr7:122378414-122378913	003_L5_6_IT_TPE_ENT_Glut	LINE	L1M6
chr7:122406285-122406453	chr7:122406427-122406926	003_L5_6_IT_TPE_ENT_Glut	SINE	MIR
chr7:122413489-122413663	chr7:122413213-122413712	003_L5_6_IT_TPE_ENT_Glut	DNA	MER5B
chr7:122424065-122424197	chr7:122423740-122424239	003_L5_6_IT_TPE_ENT_Glut	DNA	MamRep137
chr7:122513388-122513521	chr7:122512967-122513466	003_L5_6_IT_TPE_ENT_Glut	DNA	MER5A
chr7:122544995-122545168	chr7:122544720-122545219	003_L5_6_IT_TPE_ENT_Glut	SINE	ID_B1
chr7:122609265-122609411	chr7:122609334-122609833	003_L5_6_IT_TPE_ENT_Glut	SINE	B1F1
chr7:122767937-122768004	chr7:122767951-122768450	003_L5_6_IT_TPE_ENT_Glut	LINE	L2c
chr7:123083032-123083227	chr7:123082693-123083192	003_L5_6_IT_TPE_ENT_Glut	SINE	ID_B1
chr7:123340094-123340442	chr7:123340249-123340748	003_L5_6_IT_TPE_ENT_Glut	LTR	MTE2a
chr7:123363896-123363995	chr7:123363939-123364438	003_L5_6_IT_TPE_ENT_Glut	SINE	PB1D10
chr7:123410414-123410611	chr7:123410565-123411064	003_L5_6_IT_TPE_ENT_Glut	SINE	B3
chr7:124277703-124277871	chr7:124277720-124278219	003_L5_6_IT_TPE_ENT_Glut	SINE	B4A
chr7:124319300-124319391	chr7:124319319-124319818	003_L5_6_IT_TPE_ENT_Glut	SINE	PB1D10
chr7:124563958-124564644	chr7:124563815-124564314	003_L5_6_IT_TPE_ENT_Glut	LINE	L1MDa
chr7:124617884-124618746	chr7:124617975-124618474	003_L5_6_IT_TPE_ENT_Glut	LTR	RMER19B
chr7:124854831-124855319	chr7:124854958-124855457	003_L5_6_IT_TPE_ENT_Glut	LTR	MT2A
chr7:124935264-124935453	chr7:124934900-124935399	003_L5_6_IT_TPE_ENT_Glut	SINE	MIR
chr7:125115504-125115629	chr7:125115556-125116055	003_L5_6_IT_TPE_ENT_Glut	LINE	L2c
chr7:125337292-125337536	chr7:125336794-125337293	003_L5_6_IT_TPE_ENT_Glut	SINE	B4A
chr7:125785312-125785540	chr7:125785366-125785865	003_L5_6_IT_TPE_ENT_Glut	LTR	ORR1D2
chr7:125996676-125999932	chr7:125999877-126000376	003_L5_6_IT_TPE_ENT_Glut	LINE	Lx5c
chr7:126171582-126171735	chr7:126171409-126171908	003_L5_6_IT_TPE_ENT_Glut	SINE	B3
chr7:126235945-126236052	chr7:126235991-126236490	003_L5_6_IT_TPE_ENT_Glut	SINE	ID4_
chr7:126582100-126582294	chr7:126581686-126582185	003_L5_6_IT_TPE_ENT_Glut	SINE	ID_B1
chr7:126718903-126719090	chr7:126718994-126719493	003_L5_6_IT_TPE_ENT_Glut	SINE	B3A
chr7:126746050-126746213	chr7:126746044-126746543	003_L5_6_IT_TPE_ENT_Glut	SINE	RSINE1
chr7:126747078-126747183	chr7:126746670-126747169	003_L5_6_IT_TPE_ENT_Glut	SINE	PB1D10
chr7:126843360-126843536	chr7:126843236-126843735	003_L5_6_IT_TPE_ENT_Glut	LINE	L2
chr7:127189253-127189427	chr7:127188902-127189401	003_L5_6_IT_TPE_ENT_Glut	SINE	B3
chr7:127688966-127689115	chr7:127688983-127689482	003_L5_6_IT_TPE_ENT_Glut	LINE	L2b
chr7:127698769-127699645	chr7:127699036-127699535	003_L5_6_IT_TPE_ENT_Glut	LTR	MYSERV6-int
chr7:128452705-128453290	chr7:128452676-128453175	003_L5_6_IT_TPE_ENT_Glut	LINE	L2b
chr7:128551156-128551384	chr7:128551285-128551784	003_L5_6_IT_TPE_ENT_Glut	DNA	Tigger5
chr7:128554937-128555142	chr7:128554455-128554954	003_L5_6_IT_TPE_ENT_Glut	SINE	ID_B1
chr7:128582835-128583225	chr7:128583150-128583649	003_L5_6_IT_TPE_ENT_Glut	LTR	RMER10B
chr7:128620099-128620320	chr7:128620152-128620651	003_L5_6_IT_TPE_ENT_Glut	SINE	ID_B1
chr7:129778409-129778611	chr7:129778525-129779024	003_L5_6_IT_TPE_ENT_Glut	SINE	ID_B1
chr7:129787658-129787731	chr7:129787673-129788172	003_L5_6_IT_TPE_ENT_Glut	LTR	MLT2B4
chr7:130629169-130629381	chr7:130628759-130629258	003_L5_6_IT_TPE_ENT_Glut	SINE	B3A
chr7:130681541-130681734	chr7:130681727-130682226	003_L5_6_IT_TPE_ENT_Glut	SINE	B2_Mm2
chr7:130726024-130726179	chr7:130726108-130726607	003_L5_6_IT_TPE_ENT_Glut	DNA	MER20
chr7:130903324-130903547	chr7:130903429-130903928	003_L5_6_IT_TPE_ENT_Glut	LINE	L1MC4
chr7:131261393-131261502	chr7:131260975-131261474	003_L5_6_IT_TPE_ENT_Glut	LINE	Lx7
chr7:131855266-131855543	chr7:131855538-131856037	003_L5_6_IT_TPE_ENT_Glut	LTR	MTEa
chr7:131909789-131910181	chr7:131909651-131910150	003_L5_6_IT_TPE_ENT_Glut	DNA	Tigger13a
chr7:131970127-131970341	chr7:131970182-131970681	003_L5_6_IT_TPE_ENT_Glut	DNA	URR1B
chr7:131986298-131986447	chr7:131985835-131986334	003_L5_6_IT_TPE_ENT_Glut	DNA	MER63A
chr7:132013223-132013304	chr7:132013149-132013648	003_L5_6_IT_TPE_ENT_Glut	LTR	RLTR31D_MM
chr7:132107559-132107743	chr7:132107411-132107910	003_L5_6_IT_TPE_ENT_Glut	SINE	B3A
chr7:132124497-132124653	chr7:132124227-132124726	003_L5_6_IT_TPE_ENT_Glut	DNA	MER2
chr7:132167434-132167714	chr7:132167199-132167698	003_L5_6_IT_TPE_ENT_Glut	LTR	MTE2b
chr7:132492208-132492496	chr7:132492478-132492977	003_L5_6_IT_TPE_ENT_Glut	LTR	MTD
chr7:132503201-132503350	chr7:132503314-132503813	003_L5_6_IT_TPE_ENT_Glut	SINE	RSINE1
chr7:132592762-132593106	chr7:132592876-132593375	003_L5_6_IT_TPE_ENT_Glut	LINE	L1ME3A
chr7:132736353-132736471	chr7:132736097-132736596	003_L5_6_IT_TPE_ENT_Glut	SINE	MIR3
chr7:132781667-132781753	chr7:132781724-132782223	003_L5_6_IT_TPE_ENT_Glut	LINE	L1ME3G
chr7:132789206-132789414	chr7:132788757-132789256	003_L5_6_IT_TPE_ENT_Glut	SINE	B3A
chr7:133012354-133012541	chr7:133012479-133012978	003_L5_6_IT_TPE_ENT_Glut	SINE	B3A
chr7:133234346-133234633	chr7:133234301-133234800	003_L5_6_IT_TPE_ENT_Glut	LINE	HAL1
chr7:133580749-133580993	chr7:133580293-133580792	003_L5_6_IT_TPE_ENT_Glut	SINE	B4A
chr7:133767885-133768148	chr7:133768086-133768585	003_L5_6_IT_TPE_ENT_Glut	SINE	B4A
chr7:133793203-133793348	chr7:133793066-133793565	003_L5_6_IT_TPE_ENT_Glut	SINE	B1_Mus1
chr7:134382574-134382768	chr7:134382717-134383216	003_L5_6_IT_TPE_ENT_Glut	SINE	B3A
chr7:135726708-135726894	chr7:135726688-135727187	003_L5_6_IT_TPE_ENT_Glut	LTR	RMER21B
chr7:135987325-135987624	chr7:135987531-135988030	003_L5_6_IT_TPE_ENT_Glut	SINE	B4
chr7:138620682-138621009	chr7:138620381-138620880	003_L5_6_IT_TPE_ENT_Glut	LTR	MTB_Mm
chr7:138788013-138788470	chr7:138788008-138788507	003_L5_6_IT_TPE_ENT_Glut	LTR	RLTR31B2
chr7:138928484-138928592	chr7:138928365-138928864	003_L5_6_IT_TPE_ENT_Glut	SINE	PB1D10
chr7:139107612-139107957	chr7:139107878-139108377	003_L5_6_IT_TPE_ENT_Glut	LINE	L1M4
chr7:139152770-139153041	chr7:139152906-139153405	003_L5_6_IT_TPE_ENT_Glut	LTR	MLT1A0
chr7:139159279-139159626	chr7:139158875-139159374	003_L5_6_IT_TPE_ENT_Glut	LTR	MLT1D
chr7:139159279-139159626	chr7:139159395-139159894	003_L5_6_IT_TPE_ENT_Glut	LTR	MLT1D
chr7:139181476-139181612	chr7:139181560-139182059	003_L5_6_IT_TPE_ENT_Glut	DNA	MER5A1
chr7:139182263-139182564	chr7:139182270-139182769	003_L5_6_IT_TPE_ENT_Glut	SINE	B4
chr7:139183459-139184448	chr7:139184295-139184794	003_L5_6_IT_TPE_ENT_Glut	LINE	L1Md_T
chr7:139192491-139192680	chr7:139192680-139193179	003_L5_6_IT_TPE_ENT_Glut	SINE	B4A
chr7:139802208-139802288	chr7:139802002-139802501	003_L5_6_IT_TPE_ENT_Glut	SINE	MIR3
chr7:139815446-139815639	chr7:139815525-139816024	003_L5_6_IT_TPE_ENT_Glut	SINE	ID_B1
chr7:139840794-139840911	chr7:139840468-139840967	003_L5_6_IT_TPE_ENT_Glut	SINE	B3A
chr7:140192029-140192460	chr7:140192445-140192944	003_L5_6_IT_TPE_ENT_Glut	LTR	RMER4B
chr7:140673744-140675669	chr7:140675264-140675763	003_L5_6_IT_TPE_ENT_Glut	LTR	MMERVK9C_I-int
chr7:140675778-140675960	chr7:140675952-140676451	003_L5_6_IT_TPE_ENT_Glut	LTR	RLTR13E
chr7:140828263-140828359	chr7:140827975-140828474	003_L5_6_IT_TPE_ENT_Glut	LTR	MLT1E1A
chr7:140828424-140828533	chr7:140828484-140828983	003_L5_6_IT_TPE_ENT_Glut	LTR	MLT1E1A
chr7:141006857-141006983	chr7:141006881-141007380	003_L5_6_IT_TPE_ENT_Glut	SINE	B1_Mus1
chr7:141962551-141962669	chr7:141962522-141963021	003_L5_6_IT_TPE_ENT_Glut	LTR	RLTR17B_Mm
chr7:142584590-142584894	chr7:142584885-142585384	003_L5_6_IT_TPE_ENT_Glut	LTR	ORR1C1
chr7:143303002-143303024	chr7:143302897-143303396	003_L5_6_IT_TPE_ENT_Glut	LTR	MLT1F1
chr7:143905947-143906227	chr7:143905543-143906042	003_L5_6_IT_TPE_ENT_Glut	LTR	RodERV21-int
chr7:144103015-144103185	chr7:144102649-144103148	003_L5_6_IT_TPE_ENT_Glut	SINE	ID_B1
chr7:144235363-144235493	chr7:144235436-144235935	003_L5_6_IT_TPE_ENT_Glut	LTR	RLTR17B_Mm
chr7:144381483-144381572	chr7:144381551-144382050	003_L5_6_IT_TPE_ENT_Glut	SINE	ID_B1
chr7:144624499-144624838	chr7:144624532-144625031	003_L5_6_IT_TPE_ENT_Glut	LINE	L1MA7
chr7:145197208-145197303	chr7:145197028-145197527	003_L5_6_IT_TPE_ENT_Glut	LTR	MLT2B4
chr8:3253164-3253325	chr8:3253120-3253619	003_L5_6_IT_TPE_ENT_Glut	SINE	B4A
chr8:4219487-4219531	chr8:4219440-4219939	003_L5_6_IT_TPE_ENT_Glut	SINE	PB1D11
chr8:4262969-4263112	chr8:4263008-4263507	003_L5_6_IT_TPE_ENT_Glut	SINE	B2_Mm2
chr8:4313209-4313318	chr8:4313143-4313642	003_L5_6_IT_TPE_ENT_Glut	SINE	ID_B1
chr8:4313769-4313962	chr8:4313655-4314154	003_L5_6_IT_TPE_ENT_Glut	DNA	MER20
chr8:4403866-4403981	chr8:4403925-4404424	003_L5_6_IT_TPE_ENT_Glut	SINE	RSINE1
chr8:4514003-4514132	chr8:4513856-4514355	003_L5_6_IT_TPE_ENT_Glut	LTR	MLT1D
chr8:7060433-7060506	chr8:7060353-7060852	003_L5_6_IT_TPE_ENT_Glut	DNA	MER58B
chr8:7241187-7241662	chr8:7240719-7241218	003_L5_6_IT_TPE_ENT_Glut	DNA	Kanga2_a
chr8:7570719-7570817	chr8:7570244-7570743	003_L5_6_IT_TPE_ENT_Glut	SINE	B3A
chr8:7721730-7721900	chr8:7721823-7722322	003_L5_6_IT_TPE_ENT_Glut	SINE	B3
chr8:7954897-7955108	chr8:7954717-7955216	003_L5_6_IT_TPE_ENT_Glut	LINE	L1MA6
chr8:8044198-8044310	chr8:8043707-8044206	003_L5_6_IT_TPE_ENT_Glut	DNA	MER20B
chr8:8044198-8044310	chr8:8044253-8044752	003_L5_6_IT_TPE_ENT_Glut	DNA	MER20B
chr8:8084611-8084701	chr8:8084592-8085091	003_L5_6_IT_TPE_ENT_Glut	SINE	MIR
chr8:8119402-8119626	chr8:8119171-8119670	003_L5_6_IT_TPE_ENT_Glut	LINE	L1ME4b
chr8:8233106-8233219	chr8:8232992-8233491	003_L5_6_IT_TPE_ENT_Glut	SINE	B1F
chr8:9394396-9394736	chr8:9394544-9395043	003_L5_6_IT_TPE_ENT_Glut	LTR	ORR1D1
chr8:9395803-9396051	chr8:9395644-9396143	003_L5_6_IT_TPE_ENT_Glut	LINE	Lx8
chr8:9612065-9612265	chr8:9611613-9612112	003_L5_6_IT_TPE_ENT_Glut	SINE	B3
chr8:9612065-9612265	chr8:9612128-9612627	003_L5_6_IT_TPE_ENT_Glut	SINE	B3
chr8:9656337-9657017	chr8:9656836-9657335	003_L5_6_IT_TPE_ENT_Glut	LINE	Lx4A
chr8:9796182-9796442	chr8:9795712-9796211	003_L5_6_IT_TPE_ENT_Glut	LTR	MTC
chr8:10307970-10308951	chr8:10308042-10308541	003_L5_6_IT_TPE_ENT_Glut	LINE	L1M4
chr8:10521116-10521518	chr8:10521340-10521839	003_L5_6_IT_TPE_ENT_Glut	LTR	MTB
chr8:10538622-10538833	chr8:10538182-10538681	003_L5_6_IT_TPE_ENT_Glut	SINE	B3
chr8:10869622-10869733	chr8:10869722-10870221	003_L5_6_IT_TPE_ENT_Glut	LINE	Lx5c
chr8:10918515-10918710	chr8:10918334-10918833	003_L5_6_IT_TPE_ENT_Glut	SINE	B3
chr8:10992207-10992308	chr8:10992060-10992559	003_L5_6_IT_TPE_ENT_Glut	DNA	MER58A
chr8:10993272-10993606	chr8:10993572-10994071	003_L5_6_IT_TPE_ENT_Glut	LTR	MTEa
chr8:11192430-11193393	chr8:11192305-11192804	003_L5_6_IT_TPE_ENT_Glut	LINE	L1MEf
chr8:11203619-11203809	chr8:11203218-11203717	003_L5_6_IT_TPE_ENT_Glut	LTR	RLTR21
chr8:12705588-12705813	chr8:12705566-12706065	003_L5_6_IT_TPE_ENT_Glut	LINE	L1M4
chr8:13420266-13421575	chr8:13420905-13421404	003_L5_6_IT_TPE_ENT_Glut	LTR	ORR1C1-int
chr8:13693988-13694246	chr8:13693928-13694427	003_L5_6_IT_TPE_ENT_Glut	LINE	L1ME1
chr8:14147972-14148208	chr8:14148105-14148604	003_L5_6_IT_TPE_ENT_Glut	DNA	Charlie2b
chr8:14224467-14224704	chr8:14224479-14224978	003_L5_6_IT_TPE_ENT_Glut	LINE	L1MA4
chr8:14240356-14240656	chr8:14240433-14240932	003_L5_6_IT_TPE_ENT_Glut	LTR	MTC
chr8:14277775-14277892	chr8:14277706-14278205	003_L5_6_IT_TPE_ENT_Glut	DNA	Charlie5
chr8:14331995-14332210	chr8:14331642-14332141	003_L5_6_IT_TPE_ENT_Glut	LTR	RLTR17B_Mm
chr8:14410473-14411678	chr8:14411610-14412109	003_L5_6_IT_TPE_ENT_Glut	LINE	Lx7
chr8:14536405-14536481	chr8:14536185-14536684	003_L5_6_IT_TPE_ENT_Glut	LINE	L1MEd
chr8:14779891-14780023	chr8:14779969-14780468	003_L5_6_IT_TPE_ENT_Glut	SINE	B1F
chr8:15035886-15035975	chr8:15035405-15035904	003_L5_6_IT_TPE_ENT_Glut	DNA	RMER30
chr8:15323020-15323312	chr8:15322873-15323372	003_L5_6_IT_TPE_ENT_Glut	LINE	L1M2
chr8:15364938-15365250	chr8:15364549-15365048	003_L5_6_IT_TPE_ENT_Glut	LTR	MLT1A0
chr8:15490745-15490816	chr8:15490680-15491179	003_L5_6_IT_TPE_ENT_Glut	LINE	Lx8b
chr8:15666806-15666952	chr8:15666366-15666865	003_L5_6_IT_TPE_ENT_Glut	SINE	B3A
chr8:15941252-15941884	chr8:15941870-15942369	003_L5_6_IT_TPE_ENT_Glut	LINE	Lx7
chr8:15994332-15994708	chr8:15994434-15994933	003_L5_6_IT_TPE_ENT_Glut	LTR	LTR72_RN
chr8:16011891-16012073	chr8:16011448-16011947	003_L5_6_IT_TPE_ENT_Glut	LTR	ORR1E
chr8:16541395-16541507	chr8:16541490-16541989	003_L5_6_IT_TPE_ENT_Glut	LINE	Lx5c
chr8:16541575-16541998	chr8:16541992-16542491	003_L5_6_IT_TPE_ENT_Glut	LINE	Lx5c
chr8:16735223-16735312	chr8:16734857-16735356	003_L5_6_IT_TPE_ENT_Glut	LTR	RLTR31D_MM
chr8:16987930-16988119	chr8:16987459-16987958	003_L5_6_IT_TPE_ENT_Glut	SINE	ID_B1
chr8:16998267-16998605	chr8:16997787-16998286	003_L5_6_IT_TPE_ENT_Glut	LTR	MTEa
chr8:17002108-17002272	chr8:17001802-17002301	003_L5_6_IT_TPE_ENT_Glut	SINE	B3A
chr8:17297484-17297720	chr8:17297349-17297848	003_L5_6_IT_TPE_ENT_Glut	LTR	MLTR14
chr8:17621300-17621389	chr8:17620955-17621454	003_L5_6_IT_TPE_ENT_Glut	LTR	MLT1G1
chr8:18269085-18269363	chr8:18268748-18269247	003_L5_6_IT_TPE_ENT_Glut	LINE	Lx8
chr8:18670635-18670778	chr8:18670658-18671157	003_L5_6_IT_TPE_ENT_Glut	SINE	RSINE1
chr8:18708932-18709182	chr8:18708688-18709187	003_L5_6_IT_TPE_ENT_Glut	DNA	Charlie9
chr8:22009408-22009447	chr8:22009431-22009930	003_L5_6_IT_TPE_ENT_Glut	LTR	MT2B
chr8:22520612-22520806	chr8:22520283-22520782	003_L5_6_IT_TPE_ENT_Glut	SINE	B3
chr8:22742972-22743358	chr8:22742654-22743153	003_L5_6_IT_TPE_ENT_Glut	LTR	MTC
chr8:22742972-22743358	chr8:22743163-22743662	003_L5_6_IT_TPE_ENT_Glut	LTR	MTC
chr8:22747113-22747199	chr8:22747182-22747681	003_L5_6_IT_TPE_ENT_Glut	SINE	MIRc
chr8:22877763-22877839	chr8:22877822-22878321	003_L5_6_IT_TPE_ENT_Glut	SINE	B4A
chr8:23027611-23027748	chr8:23027387-23027886	003_L5_6_IT_TPE_ENT_Glut	SINE	MIR3
chr8:23187361-23187748	chr8:23187688-23188187	003_L5_6_IT_TPE_ENT_Glut	LTR	MT2A
chr8:23571354-23571623	chr8:23571234-23571733	003_L5_6_IT_TPE_ENT_Glut	LTR	ORR1D1
chr8:23673968-23674070	chr8:23674024-23674523	003_L5_6_IT_TPE_ENT_Glut	SINE	MIR3
chr8:23792016-23792330	chr8:23792252-23792751	003_L5_6_IT_TPE_ENT_Glut	LTR	ORR1A3
chr8:23799795-23800153	chr8:23799491-23799990	003_L5_6_IT_TPE_ENT_Glut	LTR	MER89
chr8:23910010-23910127	chr8:23909583-23910082	003_L5_6_IT_TPE_ENT_Glut	LINE	Lx9
chr8:24210540-24211524	chr8:24211104-24211603	003_L5_6_IT_TPE_ENT_Glut	LTR	MTC-int
chr8:24322556-24322669	chr8:24322555-24323054	003_L5_6_IT_TPE_ENT_Glut	SINE	PB1D7
chr8:24399783-24400013	chr8:24399350-24399849	003_L5_6_IT_TPE_ENT_Glut	DNA	URR1B
chr8:24399783-24400013	chr8:24399900-24400399	003_L5_6_IT_TPE_ENT_Glut	DNA	URR1B
chr8:24408266-24408657	chr8:24408524-24409023	003_L5_6_IT_TPE_ENT_Glut	LTR	MTA_Mm
chr8:24493737-24494236	chr8:24494226-24494725	003_L5_6_IT_TPE_ENT_Glut	LTR	RLTR20B2
chr8:25027569-25027645	chr8:25027612-25028111	003_L5_6_IT_TPE_ENT_Glut	SINE	ID4_
chr8:25114632-25114779	chr8:25114683-25115182	003_L5_6_IT_TPE_ENT_Glut	SINE	B1_Mus1
chr8:25151002-25151046	chr8:25150988-25151487	003_L5_6_IT_TPE_ENT_Glut	SINE	B3
chr8:25162453-25162629	chr8:25162108-25162607	003_L5_6_IT_TPE_ENT_Glut	SINE	B3
chr8:25191252-25191373	chr8:25190828-25191327	003_L5_6_IT_TPE_ENT_Glut	LTR	MLT1F
chr8:25215867-25216054	chr8:25215753-25216252	003_L5_6_IT_TPE_ENT_Glut	SINE	B2_Mm2
chr8:25709486-25709623	chr8:25709152-25709651	003_L5_6_IT_TPE_ENT_Glut	SINE	B3A
chr8:25731147-25731211	chr8:25731171-25731670	003_L5_6_IT_TPE_ENT_Glut	LINE	L1ME4b
chr8:25798718-25798785	chr8:25798675-25799174	003_L5_6_IT_TPE_ENT_Glut	SINE	ID4_
chr8:26105457-26105808	chr8:26105332-26105831	003_L5_6_IT_TPE_ENT_Glut	LTR	ORR1D1
chr8:26107243-26107402	chr8:26107332-26107831	003_L5_6_IT_TPE_ENT_Glut	SINE	B3A
chr8:26206362-26206862	chr8:26205892-26206391	003_L5_6_IT_TPE_ENT_Glut	LINE	Lx8
chr8:26782997-26783095	chr8:26782904-26783403	003_L5_6_IT_TPE_ENT_Glut	LTR	ORR1D1
chr8:26807750-26807794	chr8:26807396-26807895	003_L5_6_IT_TPE_ENT_Glut	LINE	X6B_LINE
chr8:26811879-26812064	chr8:26811737-26812236	003_L5_6_IT_TPE_ENT_Glut	DNA	MER121
chr8:28473150-28473213	chr8:28473187-28473686	003_L5_6_IT_TPE_ENT_Glut	LINE	Lx4A
chr8:29006209-29006453	chr8:29005774-29006273	003_L5_6_IT_TPE_ENT_Glut	SINE	B4A
chr8:29037137-29037258	chr8:29036886-29037385	003_L5_6_IT_TPE_ENT_Glut	SINE	MIR3
chr8:29067311-29067366	chr8:29067070-29067569	003_L5_6_IT_TPE_ENT_Glut	DNA	MER2B
chr8:30985856-30985965	chr8:30985808-30986307	003_L5_6_IT_TPE_ENT_Glut	SINE	PB1D11
chr8:31000478-31000601	chr8:31000095-31000594	003_L5_6_IT_TPE_ENT_Glut	LINE	L2c
chr8:32404515-32404728	chr8:32404284-32404783	003_L5_6_IT_TPE_ENT_Glut	SINE	MIRc
chr8:32412088-32412255	chr8:32411595-32412094	003_L5_6_IT_TPE_ENT_Glut	SINE	MIR3
chr8:32470743-32470832	chr8:32470628-32471127	003_L5_6_IT_TPE_ENT_Glut	LINE	L3
chr8:32611910-32612117	chr8:32612004-32612503	003_L5_6_IT_TPE_ENT_Glut	LINE	Lx2
chr8:32679340-32679493	chr8:32679167-32679666	003_L5_6_IT_TPE_ENT_Glut	LINE	HAL1ME
chr8:32796400-32796574	chr8:32796100-32796599	003_L5_6_IT_TPE_ENT_Glut	SINE	B4A
chr8:32845710-32845810	chr8:32845799-32846298	003_L5_6_IT_TPE_ENT_Glut	SINE	PB1D10
chr8:32848065-32848193	chr8:32847593-32848092	003_L5_6_IT_TPE_ENT_Glut	SINE	B3
chr8:33875493-33875630	chr8:33875485-33875984	003_L5_6_IT_TPE_ENT_Glut	LTR	MLTR11B
chr8:34239454-34239526	chr8:34239490-34239989	003_L5_6_IT_TPE_ENT_Glut	LINE	L1M6
chr8:34448484-34448810	chr8:34448396-34448895	003_L5_6_IT_TPE_ENT_Glut	LTR	MTE2b
chr8:34474719-34474952	chr8:34474838-34475337	003_L5_6_IT_TPE_ENT_Glut	SINE	MIRb
chr8:34683199-34683283	chr8:34683121-34683620	003_L5_6_IT_TPE_ENT_Glut	SINE	PB1D10
chr8:34920637-34921084	chr8:34920383-34920882	003_L5_6_IT_TPE_ENT_Glut	DNA	Tigger7
chr8:35083874-35083973	chr8:35083924-35084423	003_L5_6_IT_TPE_ENT_Glut	SINE	B1F2
chr8:35109847-35110151	chr8:35110099-35110598	003_L5_6_IT_TPE_ENT_Glut	LTR	ORR1E
chr8:35180453-35180591	chr8:35180055-35180554	003_L5_6_IT_TPE_ENT_Glut	DNA	MER3
chr8:35237301-35237646	chr8:35237182-35237681	003_L5_6_IT_TPE_ENT_Glut	LINE	L1MB4
chr8:35238395-35238856	chr8:35238789-35239288	003_L5_6_IT_TPE_ENT_Glut	LINE	Lx4A
chr8:35642634-35642683	chr8:35642595-35643094	003_L5_6_IT_TPE_ENT_Glut	SINE	RSINE1
chr8:35661842-35662165	chr8:35662007-35662506	003_L5_6_IT_TPE_ENT_Glut	LINE	Lx5
chr8:35728821-35729194	chr8:35728776-35729275	003_L5_6_IT_TPE_ENT_Glut	LINE	L1MC3
chr8:35755834-35756205	chr8:35755740-35756239	003_L5_6_IT_TPE_ENT_Glut	LTR	MTD
chr8:35934480-35934721	chr8:35934148-35934647	003_L5_6_IT_TPE_ENT_Glut	LTR	ORR1G
chr8:35941010-35941416	chr8:35940703-35941202	003_L5_6_IT_TPE_ENT_Glut	LINE	Lx7
chr8:36010389-36010499	chr8:36010466-36010965	003_L5_6_IT_TPE_ENT_Glut	SINE	PB1D7
chr8:36119556-36119641	chr8:36119606-36120105	003_L5_6_IT_TPE_ENT_Glut	SINE	ID_B1
chr8:36150907-36151165	chr8:36150426-36150925	003_L5_6_IT_TPE_ENT_Glut	SINE	B4A
chr8:36202467-36202636	chr8:36202316-36202815	003_L5_6_IT_TPE_ENT_Glut	LINE	Lx10
chr8:36206475-36206680	chr8:36206359-36206858	003_L5_6_IT_TPE_ENT_Glut	LINE	L1M5
chr8:36348485-36348625	chr8:36348077-36348576	003_L5_6_IT_TPE_ENT_Glut	LTR	LTR85c
chr8:36585338-36585389	chr8:36585355-36585854	003_L5_6_IT_TPE_ENT_Glut	LTR	RLTR17B_Mm
chr8:36651925-36652138	chr8:36652106-36652605	003_L5_6_IT_TPE_ENT_Glut	SINE	B3
chr8:36727212-36727554	chr8:36727304-36727803	003_L5_6_IT_TPE_ENT_Glut	LTR	MLTR11B
chr8:36914013-36914161	chr8:36914148-36914647	003_L5_6_IT_TPE_ENT_Glut	SINE	B1_Mur4
chr8:36932009-36932148	chr8:36931724-36932223	003_L5_6_IT_TPE_ENT_Glut	SINE	B1F1
chr8:37125997-37126264	chr8:37125801-37126300	003_L5_6_IT_TPE_ENT_Glut	DNA	Charlie2b
chr8:39021688-39021831	chr8:39021664-39022163	003_L5_6_IT_TPE_ENT_Glut	LTR	RMER15
chr8:39025850-39026230	chr8:39026021-39026520	003_L5_6_IT_TPE_ENT_Glut	LTR	MTD
chr8:39043239-39043488	chr8:39042763-39043262	003_L5_6_IT_TPE_ENT_Glut	LTR	LTR40a
chr8:39093434-39093587	chr8:39093253-39093752	003_L5_6_IT_TPE_ENT_Glut	LINE	L2
chr8:39210868-39211094	chr8:39210465-39210964	003_L5_6_IT_TPE_ENT_Glut	DNA	URR1B
chr8:39357745-39357872	chr8:39357769-39358268	003_L5_6_IT_TPE_ENT_Glut	SINE	B1_Mus1
chr8:39742441-39742727	chr8:39742360-39742859	003_L5_6_IT_TPE_ENT_Glut	DNA	Tigger6a
chr8:39781139-39781341	chr8:39781206-39781705	003_L5_6_IT_TPE_ENT_Glut	SINE	B3A
chr8:41351642-41351814	chr8:41351681-41352180	003_L5_6_IT_TPE_ENT_Glut	LINE	L1ME3
chr8:41364476-41364630	chr8:41364538-41365037	003_L5_6_IT_TPE_ENT_Glut	LINE	L1MB8
chr8:41623953-41624647	chr8:41623805-41624304	003_L5_6_IT_TPE_ENT_Glut	LINE	L1MD3
chr8:41921271-41921414	chr8:41920999-41921498	003_L5_6_IT_TPE_ENT_Glut	LINE	L1MEg
chr8:41964120-41964402	chr8:41964084-41964583	003_L5_6_IT_TPE_ENT_Glut	LTR	MLT1-int
chr8:43168996-43169094	chr8:43168715-43169214	003_L5_6_IT_TPE_ENT_Glut	SINE	ID_B1
chr8:45599228-45599330	chr8:45598772-45599271	003_L5_6_IT_TPE_ENT_Glut	SINE	B1_Mus2
chr8:45752110-45752511	chr8:45752033-45752532	003_L5_6_IT_TPE_ENT_Glut	LTR	MTD
chr8:46088735-46089084	chr8:46088290-46088789	003_L5_6_IT_TPE_ENT_Glut	LTR	ORR1E
chr8:46089594-46089722	chr8:46089534-46090033	003_L5_6_IT_TPE_ENT_Glut	SINE	MIRb
chr8:46566892-46567032	chr8:46567021-46567520	003_L5_6_IT_TPE_ENT_Glut	LTR	ORR1D1
chr8:46710362-46710624	chr8:46710191-46710690	003_L5_6_IT_TPE_ENT_Glut	LINE	L1ME2
chr8:46934126-46934362	chr8:46934142-46934641	003_L5_6_IT_TPE_ENT_Glut	LTR	ORR1G
chr8:47244727-47245775	chr8:47244268-47244767	003_L5_6_IT_TPE_ENT_Glut	LINE	L1MC4
chr8:47268500-47268632	chr8:47268391-47268890	003_L5_6_IT_TPE_ENT_Glut	DNA	MER5A
chr8:47334254-47334458	chr8:47334118-47334617	003_L5_6_IT_TPE_ENT_Glut	LTR	MER57C2
chr8:47447342-47447444	chr8:47447392-47447891	003_L5_6_IT_TPE_ENT_Glut	SINE	PB1D10
chr8:47448444-47448506	chr8:47448075-47448574	003_L5_6_IT_TPE_ENT_Glut	LINE	Lx5c
chr8:47695305-47695406	chr8:47694969-47695468	003_L5_6_IT_TPE_ENT_Glut	SINE	RSINE1
chr8:47695646-47696060	chr8:47695519-47696018	003_L5_6_IT_TPE_ENT_Glut	LTR	MTD
chr8:47890206-47890455	chr8:47890093-47890592	003_L5_6_IT_TPE_ENT_Glut	LINE	L1MB1
chr8:47917977-47918104	chr8:47917551-47918050	003_L5_6_IT_TPE_ENT_Glut	SINE	B1_Mur2
chr8:47931685-47931811	chr8:47931304-47931803	003_L5_6_IT_TPE_ENT_Glut	LINE	L1MD
chr8:48117066-48117217	chr8:48116675-48117174	003_L5_6_IT_TPE_ENT_Glut	LTR	MTEa
chr8:48203037-48203108	chr8:48202711-48203210	003_L5_6_IT_TPE_ENT_Glut	DNA	MER5B
chr8:48482139-48482625	chr8:48482347-48482846	003_L5_6_IT_TPE_ENT_Glut	LTR	MER68
chr8:48530768-48530858	chr8:48530825-48531324	003_L5_6_IT_TPE_ENT_Glut	SINE	PB1D11
chr8:48541378-48541598	chr8:48541551-48542050	003_L5_6_IT_TPE_ENT_Glut	LINE	Lx8
chr8:48688329-48688558	chr8:48688322-48688821	003_L5_6_IT_TPE_ENT_Glut	LTR	MLT1K
chr8:48764279-48764389	chr8:48763954-48764453	003_L5_6_IT_TPE_ENT_Glut	SINE	ID_B1
chr8:48880883-48880951	chr8:48880572-48881071	003_L5_6_IT_TPE_ENT_Glut	SINE	B4A
chr8:49091328-49091658	chr8:49091340-49091839	003_L5_6_IT_TPE_ENT_Glut	LINE	L1ME3A
chr8:54464777-54465087	chr8:54464806-54465305	003_L5_6_IT_TPE_ENT_Glut	LTR	MLT2C1
chr8:54465266-54465389	chr8:54465380-54465879	003_L5_6_IT_TPE_ENT_Glut	LTR	MLT1H
chr8:54508817-54509161	chr8:54508818-54509317	003_L5_6_IT_TPE_ENT_Glut	LINE	Lx9
chr8:54597064-54597235	chr8:54596845-54597344	003_L5_6_IT_TPE_ENT_Glut	LTR	RLTR51A_Mm
chr8:54597304-54597410	chr8:54597352-54597851	003_L5_6_IT_TPE_ENT_Glut	LTR	RLTR51A_Mm
chr8:54861343-54861535	chr8:54861370-54861869	003_L5_6_IT_TPE_ENT_Glut	DNA	MER58A
chr8:55039811-55039942	chr8:55039906-55040405	003_L5_6_IT_TPE_ENT_Glut	SINE	B1_Mm
chr8:56343699-56343774	chr8:56343315-56343814	003_L5_6_IT_TPE_ENT_Glut	SINE	ID4
chr8:57552197-57552345	chr8:57552037-57552536	003_L5_6_IT_TPE_ENT_Glut	SINE	MIR
chr8:57893239-57893351	chr8:57893267-57893766	003_L5_6_IT_TPE_ENT_Glut	SINE	PB1D10
chr8:57941011-57941260	chr8:57941033-57941532	003_L5_6_IT_TPE_ENT_Glut	LTR	MLT1C
chr8:58081626-58081702	chr8:58081648-58082147	003_L5_6_IT_TPE_ENT_Glut	SINE	ID4_
chr8:60790506-60790661	chr8:60790223-60790722	003_L5_6_IT_TPE_ENT_Glut	LINE	Lx8
chr8:60864878-60865050	chr8:60864902-60865401	003_L5_6_IT_TPE_ENT_Glut	SINE	MIRb
chr8:61470144-61470223	chr8:61470158-61470657	003_L5_6_IT_TPE_ENT_Glut	DNA	Charlie22a
chr8:61661693-61662225	chr8:61661560-61662059	003_L5_6_IT_TPE_ENT_Glut	LINE	Lx8
chr8:61754764-61755119	chr8:61755067-61755566	003_L5_6_IT_TPE_ENT_Glut	LTR	RLTR15
chr8:62605445-62605796	chr8:62605493-62605992	003_L5_6_IT_TPE_ENT_Glut	LINE	Lx6
chr8:64150209-64150516	chr8:64150267-64150766	003_L5_6_IT_TPE_ENT_Glut	LTR	ORR1E
chr8:64344799-64345040	chr8:64344870-64345369	003_L5_6_IT_TPE_ENT_Glut	LTR	MLT1J
chr8:64627378-64627716	chr8:64627444-64627943	003_L5_6_IT_TPE_ENT_Glut	LTR	ORR1A2
chr8:64667315-64667534	chr8:64666875-64667374	003_L5_6_IT_TPE_ENT_Glut	SINE	ID_B1
chr8:64804868-64804962	chr8:64804798-64805297	003_L5_6_IT_TPE_ENT_Glut	LTR	RLTR18
chr8:64916887-64917164	chr8:64916849-64917348	003_L5_6_IT_TPE_ENT_Glut	LINE	Lx8
chr8:64917420-64917778	chr8:64917465-64917964	003_L5_6_IT_TPE_ENT_Glut	LTR	MTE2b
chr8:65355342-65355491	chr8:65354936-65355435	003_L5_6_IT_TPE_ENT_Glut	SINE	ID_B1
chr8:65588318-65588623	chr8:65588367-65588866	003_L5_6_IT_TPE_ENT_Glut	LTR	MTE2a
chr8:66202508-66202672	chr8:66202582-66203081	003_L5_6_IT_TPE_ENT_Glut	SINE	B2_Mm2
chr8:66756308-66756447	chr8:66755997-66756496	003_L5_6_IT_TPE_ENT_Glut	SINE	MIR
chr8:66759590-66759714	chr8:66759671-66760170	003_L5_6_IT_TPE_ENT_Glut	SINE	B1_Mm
chr8:66947661-66947853	chr8:66947300-66947799	003_L5_6_IT_TPE_ENT_Glut	SINE	B3A
chr8:67802626-67802798	chr8:67802308-67802807	003_L5_6_IT_TPE_ENT_Glut	SINE	B4A
chr8:67803166-67803580	chr8:67803088-67803587	003_L5_6_IT_TPE_ENT_Glut	LTR	MLT1D
chr8:68494201-68494697	chr8:68494091-68494590	003_L5_6_IT_TPE_ENT_Glut	LTR	MER68B
chr8:68562824-68562909	chr8:68562444-68562943	003_L5_6_IT_TPE_ENT_Glut	SINE	MIR3
chr8:68645136-68645298	chr8:68644901-68645400	003_L5_6_IT_TPE_ENT_Glut	LTR	MTE2b
chr8:68687018-68687144	chr8:68686936-68687435	003_L5_6_IT_TPE_ENT_Glut	LINE	L1ME3Cz
chr8:68857029-68857232	chr8:68857205-68857704	003_L5_6_IT_TPE_ENT_Glut	SINE	B4A
chr8:68911424-68911606	chr8:68911563-68912062	003_L5_6_IT_TPE_ENT_Glut	SINE	B3A
chr8:68919625-68920045	chr8:68919631-68920130	003_L5_6_IT_TPE_ENT_Glut	LINE	L1M4
chr8:69012347-69012677	chr8:69012592-69013091	003_L5_6_IT_TPE_ENT_Glut	LTR	MLT1B
chr8:69114515-69114604	chr8:69114103-69114602	003_L5_6_IT_TPE_ENT_Glut	SINE	ID_B1
chr8:69122288-69122376	chr8:69122246-69122745	003_L5_6_IT_TPE_ENT_Glut	LTR	MLT1C
chr8:69159031-69159125	chr8:69158709-69159208	003_L5_6_IT_TPE_ENT_Glut	LINE	L2b
chr8:69192056-69192314	chr8:69192032-69192531	003_L5_6_IT_TPE_ENT_Glut	DNA	MER2
chr8:70199954-70200044	chr8:70199927-70200426	003_L5_6_IT_TPE_ENT_Glut	SINE	PB1D10
chr8:70701623-70701705	chr8:70701389-70701888	003_L5_6_IT_TPE_ENT_Glut	SINE	PB1D10
chr8:70801051-70801184	chr8:70800559-70801058	003_L5_6_IT_TPE_ENT_Glut	SINE	MIR
chr8:70801051-70801184	chr8:70801089-70801588	003_L5_6_IT_TPE_ENT_Glut	SINE	MIR
chr8:72392247-72392338	chr8:72392089-72392588	003_L5_6_IT_TPE_ENT_Glut	SINE	PB1D10
chr8:72682284-72682337	chr8:72682076-72682575	003_L5_6_IT_TPE_ENT_Glut	SINE	AmnSINE1
chr8:72816467-72816597	chr8:72816573-72817072	003_L5_6_IT_TPE_ENT_Glut	SINE	B1F
chr8:72851507-72851903	chr8:72851695-72852194	003_L5_6_IT_TPE_ENT_Glut	LTR	ORR1C2
chr8:73211391-73211985	chr8:73211935-73212434	003_L5_6_IT_TPE_ENT_Glut	LINE	Lx8
chr8:73257778-73257955	chr8:73257886-73258385	003_L5_6_IT_TPE_ENT_Glut	SINE	B4A
chr8:73328086-73328272	chr8:73327847-73328346	003_L5_6_IT_TPE_ENT_Glut	DNA	Tigger16a
chr8:73570703-73570832	chr8:73570559-73571058	003_L5_6_IT_TPE_ENT_Glut	SINE	B4A
chr8:73611527-73611607	chr8:73611515-73612014	003_L5_6_IT_TPE_ENT_Glut	SINE	MIR3
chr8:73638878-73638929	chr8:73638405-73638904	003_L5_6_IT_TPE_ENT_Glut	LINE	L2b
chr8:73910539-73910876	chr8:73910458-73910957	003_L5_6_IT_TPE_ENT_Glut	LTR	MT2A
chr8:74204720-74205044	chr8:74204522-74205021	003_L5_6_IT_TPE_ENT_Glut	LTR	MTEb
chr8:74582085-74582374	chr8:74582240-74582739	003_L5_6_IT_TPE_ENT_Glut	SINE	B4A
chr8:74848826-74849065	chr8:74848588-74849087	003_L5_6_IT_TPE_ENT_Glut	DNA	MER58B
chr8:74851235-74851370	chr8:74850844-74851343	003_L5_6_IT_TPE_ENT_Glut	LTR	MLT1C
chr8:74888865-74888915	chr8:74888724-74889223	003_L5_6_IT_TPE_ENT_Glut	DNA	MER45B
chr8:74891335-74891509	chr8:74891038-74891537	003_L5_6_IT_TPE_ENT_Glut	DNA	MER102c
chr8:74922284-74922341	chr8:74921832-74922331	003_L5_6_IT_TPE_ENT_Glut	DNA	MER91A
chr8:77356188-77356401	chr8:77355795-77356294	003_L5_6_IT_TPE_ENT_Glut	SINE	B3
chr8:77402323-77402486	chr8:77401932-77402431	003_L5_6_IT_TPE_ENT_Glut	SINE	B2_Mm2
chr8:77496926-77497073	chr8:77497029-77497528	003_L5_6_IT_TPE_ENT_Glut	SINE	B1_Mus1
chr8:77633459-77633582	chr8:77633212-77633711	003_L5_6_IT_TPE_ENT_Glut	DNA	MARNA
chr8:78940652-78940833	chr8:78940825-78941324	003_L5_6_IT_TPE_ENT_Glut	DNA	Tigger7
chr8:79049961-79050178	chr8:79049565-79050064	003_L5_6_IT_TPE_ENT_Glut	LTR	MTE2a
chr8:79081050-79081317	chr8:79081278-79081777	003_L5_6_IT_TPE_ENT_Glut	SINE	B4
chr8:79098497-79098584	chr8:79098232-79098731	003_L5_6_IT_TPE_ENT_Glut	SINE	B4A
chr8:79140922-79141040	chr8:79140848-79141347	003_L5_6_IT_TPE_ENT_Glut	LTR	ORR1F
chr8:79176761-79176877	chr8:79176306-79176805	003_L5_6_IT_TPE_ENT_Glut	SINE	PB1D7
chr8:79253466-79254043	chr8:79253672-79254171	003_L5_6_IT_TPE_ENT_Glut	LTR	RLTR34C_MM
chr8:79256112-79256265	chr8:79256032-79256531	003_L5_6_IT_TPE_ENT_Glut	LINE	L1M3
chr8:79338436-79338652	chr8:79338566-79339065	003_L5_6_IT_TPE_ENT_Glut	LINE	L1MEc
chr8:79376195-79376360	chr8:79375701-79376200	003_L5_6_IT_TPE_ENT_Glut	SINE	B3A
chr8:82678724-82678872	chr8:82678858-82679357	003_L5_6_IT_TPE_ENT_Glut	SINE	RSINE1
chr8:82947063-82947113	chr8:82946670-82947169	003_L5_6_IT_TPE_ENT_Glut	LTR	MER31B
chr8:82949084-82949253	chr8:82948636-82949135	003_L5_6_IT_TPE_ENT_Glut	SINE	ID_B1
chr8:82977306-82977416	chr8:82977296-82977795	003_L5_6_IT_TPE_ENT_Glut	SINE	B1_Mus2
chr8:83066002-83066164	chr8:83065997-83066496	003_L5_6_IT_TPE_ENT_Glut	LINE	L1MB2
chr8:83674334-83674482	chr8:83674468-83674967	003_L5_6_IT_TPE_ENT_Glut	SINE	RSINE1
chr8:83693086-83693217	chr8:83693047-83693546	003_L5_6_IT_TPE_ENT_Glut	SINE	RSINE1
chr8:83876812-83876915	chr8:83876776-83877275	003_L5_6_IT_TPE_ENT_Glut	SINE	PB1D11
chr8:83942148-83942343	chr8:83942315-83942814	003_L5_6_IT_TPE_ENT_Glut	SINE	B3
chr8:84070617-84070721	chr8:84070599-84071098	003_L5_6_IT_TPE_ENT_Glut	DNA	MER58B
chr8:84284465-84284680	chr8:84284457-84284956	003_L5_6_IT_TPE_ENT_Glut	LTR	MTC-int
chr8:84429331-84429516	chr8:84429459-84429958	003_L5_6_IT_TPE_ENT_Glut	DNA	MER20
chr8:84447216-84447469	chr8:84447321-84447820	003_L5_6_IT_TPE_ENT_Glut	SINE	B4
chr8:84494510-84494618	chr8:84494617-84495116	003_L5_6_IT_TPE_ENT_Glut	SINE	PB1D9
chr8:84529427-84529517	chr8:84529501-84530000	003_L5_6_IT_TPE_ENT_Glut	SINE	MIR3
chr8:84732521-84732624	chr8:84732442-84732941	003_L5_6_IT_TPE_ENT_Glut	LTR	RLTR17B_Mm
chr8:84748828-84748983	chr8:84748978-84749477	003_L5_6_IT_TPE_ENT_Glut	SINE	RSINE1
chr8:84815865-84815960	chr8:84815501-84816000	003_L5_6_IT_TPE_ENT_Glut	SINE	MIRb
chr8:85353102-85353292	chr8:85352910-85353409	003_L5_6_IT_TPE_ENT_Glut	LTR	ORR1A3-int
chr8:85536384-85536461	chr8:85536288-85536787	003_L5_6_IT_TPE_ENT_Glut	SINE	PB1D7
chr8:86025823-86025995	chr8:86025573-86026072	003_L5_6_IT_TPE_ENT_Glut	SINE	B3A
chr8:86184736-86185090	chr8:86184643-86185142	003_L5_6_IT_TPE_ENT_Glut	LTR	MTD
chr8:86351608-86351938	chr8:86351748-86352247	003_L5_6_IT_TPE_ENT_Glut	LTR	MER21C
chr8:86382678-86382947	chr8:86382520-86383019	003_L5_6_IT_TPE_ENT_Glut	LINE	L2
chr8:86437434-86437648	chr8:86437316-86437815	003_L5_6_IT_TPE_ENT_Glut	LTR	MLT1K
chr8:86578633-86578978	chr8:86578590-86579089	003_L5_6_IT_TPE_ENT_Glut	DNA	Charlie8
chr8:86730348-86730632	chr8:86730498-86730997	003_L5_6_IT_TPE_ENT_Glut	LTR	RMER10A
chr8:87267988-87268244	chr8:87268076-87268575	003_L5_6_IT_TPE_ENT_Glut	SINE	B4A
chr8:87317481-87317644	chr8:87317004-87317503	003_L5_6_IT_TPE_ENT_Glut	SINE	MIR
chr8:87512514-87512923	chr8:87512757-87513256	003_L5_6_IT_TPE_ENT_Glut	LTR	MLTR11B
chr8:87538957-87539125	chr8:87539112-87539611	003_L5_6_IT_TPE_ENT_Glut	LINE	L1MB3
chr8:87685325-87685646	chr8:87685474-87685973	003_L5_6_IT_TPE_ENT_Glut	LTR	MLT1I
chr8:88179841-88179977	chr8:88179965-88180464	003_L5_6_IT_TPE_ENT_Glut	SINE	B2_Mm2
chr8:88226644-88226980	chr8:88226798-88227297	003_L5_6_IT_TPE_ENT_Glut	LTR	ORR1B1
chr8:88279914-88279996	chr8:88279561-88280060	003_L5_6_IT_TPE_ENT_Glut	LINE	L1MA8
chr8:88416198-88416698	chr8:88416677-88417176	003_L5_6_IT_TPE_ENT_Glut	LTR	RLTR11A
chr8:88602951-88603926	chr8:88603464-88603963	003_L5_6_IT_TPE_ENT_Glut	LINE	Lx8
chr8:88671566-88671796	chr8:88671555-88672054	003_L5_6_IT_TPE_ENT_Glut	SINE	MIR
chr8:89957449-89957670	chr8:89957307-89957806	003_L5_6_IT_TPE_ENT_Glut	DNA	Tigger7
chr8:90504413-90504537	chr8:90504470-90504969	003_L5_6_IT_TPE_ENT_Glut	LINE	Lx8
chr8:90522774-90522917	chr8:90522294-90522793	003_L5_6_IT_TPE_ENT_Glut	SINE	MIR
chr8:90542533-90542609	chr8:90542558-90543057	003_L5_6_IT_TPE_ENT_Glut	SINE	ID4_
chr8:90894142-90894251	chr8:90894180-90894679	003_L5_6_IT_TPE_ENT_Glut	SINE	PB1D10
chr8:91250367-91250513	chr8:91249956-91250455	003_L5_6_IT_TPE_ENT_Glut	SINE	B1_Mm
chr8:91559477-91559618	chr8:91559087-91559586	003_L5_6_IT_TPE_ENT_Glut	SINE	MIR
chr8:91677262-91677469	chr8:91676876-91677375	003_L5_6_IT_TPE_ENT_Glut	SINE	B3
chr8:92161668-92162100	chr8:92161827-92162326	003_L5_6_IT_TPE_ENT_Glut	LTR	MTE2a
chr8:93238090-93238468	chr8:93237943-93238442	003_L5_6_IT_TPE_ENT_Glut	LTR	IAPEY_LTR
chr8:93277762-93277884	chr8:93277853-93278352	003_L5_6_IT_TPE_ENT_Glut	SINE	B1F
chr8:93560966-93561395	chr8:93561259-93561758	003_L5_6_IT_TPE_ENT_Glut	LTR	RMER10A
chr8:93850707-93850840	chr8:93850736-93851235	003_L5_6_IT_TPE_ENT_Glut	SINE	B1_Mur1
chr8:93879106-93879163	chr8:93878901-93879400	003_L5_6_IT_TPE_ENT_Glut	LTR	ORR1C1
chr8:93879165-93880622	chr8:93879881-93880380	003_L5_6_IT_TPE_ENT_Glut	LTR	ORR1C1-int
chr8:93884258-93884366	chr8:93884330-93884829	003_L5_6_IT_TPE_ENT_Glut	SINE	PB1D10
chr8:93930302-93930486	chr8:93930165-93930664	003_L5_6_IT_TPE_ENT_Glut	DNA	MER113
chr8:93941934-93942066	chr8:93941711-93942210	003_L5_6_IT_TPE_ENT_Glut	SINE	B3
chr8:93973440-93973519	chr8:93973210-93973709	003_L5_6_IT_TPE_ENT_Glut	SINE	ID4
chr8:94396529-94396912	chr8:94396693-94397192	003_L5_6_IT_TPE_ENT_Glut	LTR	ERVL-B4-int
chr8:94978572-94978663	chr8:94978114-94978613	003_L5_6_IT_TPE_ENT_Glut	SINE	PB1D10
chr8:95122139-95122272	chr8:95122222-95122721	003_L5_6_IT_TPE_ENT_Glut	LINE	L1M4
chr8:95426883-95426984	chr8:95426898-95427397	003_L5_6_IT_TPE_ENT_Glut	LINE	X7B_LINE
chr8:95505536-95505959	chr8:95505598-95506097	003_L5_6_IT_TPE_ENT_Glut	LINE	L1MB8
chr8:95516717-95516918	chr8:95516842-95517341	003_L5_6_IT_TPE_ENT_Glut	SINE	B3
chr8:95586527-95587201	chr8:95586559-95587058	003_L5_6_IT_TPE_ENT_Glut	LINE	L1MA9
chr8:95587351-95588147	chr8:95587373-95587872	003_L5_6_IT_TPE_ENT_Glut	LINE	L1MA9
chr8:95789370-95789518	chr8:95788980-95789479	003_L5_6_IT_TPE_ENT_Glut	SINE	B1_Mus1
chr8:95878564-95878945	chr8:95878465-95878964	003_L5_6_IT_TPE_ENT_Glut	LINE	Lx9
chr8:95989067-95989367	chr8:95988598-95989097	003_L5_6_IT_TPE_ENT_Glut	SINE	B4A
chr8:98548026-98549020	chr8:98548934-98549433	003_L5_6_IT_TPE_ENT_Glut	LINE	L1Md_F2
chr8:98859698-98860041	chr8:98860012-98860511	003_L5_6_IT_TPE_ENT_Glut	LINE	Lx3C
chr8:99337062-99337203	chr8:99337036-99337535	003_L5_6_IT_TPE_ENT_Glut	DNA	URR1A
chr8:99342469-99342607	chr8:99342590-99343089	003_L5_6_IT_TPE_ENT_Glut	LINE	L2
chr8:101804040-101804154	chr8:101803839-101804338	003_L5_6_IT_TPE_ENT_Glut	LTR	MTC
chr8:102498778-102498868	chr8:102498519-102499018	003_L5_6_IT_TPE_ENT_Glut	LTR	RLTR31D_MM
chr8:102656325-102656520	chr8:102656439-102656938	003_L5_6_IT_TPE_ENT_Glut	LINE	L1MB7
chr8:102737801-102737888	chr8:102737881-102738380	003_L5_6_IT_TPE_ENT_Glut	DNA	Charlie19a
chr8:103086764-103086810	chr8:103086434-103086933	003_L5_6_IT_TPE_ENT_Glut	LINE	L2b
chr8:103859573-103859772	chr8:103859525-103860024	003_L5_6_IT_TPE_ENT_Glut	LTR	MLT1A1
chr8:104042145-104042314	chr8:104042247-104042746	003_L5_6_IT_TPE_ENT_Glut	LTR	MLT1D
chr8:104048402-104048456	chr8:104047985-104048484	003_L5_6_IT_TPE_ENT_Glut	SINE	ID4_
chr8:104048700-104048779	chr8:104048520-104049019	003_L5_6_IT_TPE_ENT_Glut	LTR	LTR84a
chr8:104068440-104068588	chr8:104068394-104068893	003_L5_6_IT_TPE_ENT_Glut	SINE	MIRc
chr8:104107950-104108072	chr8:104107829-104108328	003_L5_6_IT_TPE_ENT_Glut	SINE	MIRc
chr8:104126954-104127102	chr8:104127090-104127589	003_L5_6_IT_TPE_ENT_Glut	SINE	MIRb
chr8:104370025-104370124	chr8:104370027-104370526	003_L5_6_IT_TPE_ENT_Glut	LINE	L1MC4
chr8:104376202-104376244	chr8:104375923-104376422	003_L5_6_IT_TPE_ENT_Glut	SINE	ID_B1
chr8:104382508-104382529	chr8:104382523-104383022	003_L5_6_IT_TPE_ENT_Glut	SINE	B4A
chr8:104405029-104405329	chr8:104405322-104405821	003_L5_6_IT_TPE_ENT_Glut	LINE	L1MB5
chr8:104411670-104411803	chr8:104411411-104411910	003_L5_6_IT_TPE_ENT_Glut	DNA	MamTip2
chr8:104415959-104416147	chr8:104416044-104416543	003_L5_6_IT_TPE_ENT_Glut	SINE	B3A
chr8:104448639-104448793	chr8:104448715-104449214	003_L5_6_IT_TPE_ENT_Glut	LTR	MER101B
chr8:104573475-104573684	chr8:104573497-104573996	003_L5_6_IT_TPE_ENT_Glut	SINE	B3
chr8:105206890-105206984	chr8:105206822-105207321	003_L5_6_IT_TPE_ENT_Glut	LINE	L3b
chr8:105624718-105624805	chr8:105624330-105624829	003_L5_6_IT_TPE_ENT_Glut	SINE	B3A
chr8:105873596-105873716	chr8:105873651-105874150	003_L5_6_IT_TPE_ENT_Glut	SINE	B1_Mur1
chr8:106067009-106067156	chr8:106066670-106067169	003_L5_6_IT_TPE_ENT_Glut	SINE	B1_Mus1
chr8:106189043-106189201	chr8:106189077-106189576	003_L5_6_IT_TPE_ENT_Glut	SINE	MIRc
chr8:106199735-106199763	chr8:106199554-106200053	003_L5_6_IT_TPE_ENT_Glut	SINE	B4
chr8:106409689-106409844	chr8:106409839-106410338	003_L5_6_IT_TPE_ENT_Glut	SINE	RSINE1
chr8:106918136-106918182	chr8:106917913-106918412	003_L5_6_IT_TPE_ENT_Glut	SINE	MIRc
chr8:106985289-106985345	chr8:106985242-106985741	003_L5_6_IT_TPE_ENT_Glut	SINE	B3
chr8:107253965-107254169	chr8:107253833-107254332	003_L5_6_IT_TPE_ENT_Glut	SINE	B3A
chr8:107255045-107255176	chr8:107255117-107255616	003_L5_6_IT_TPE_ENT_Glut	SINE	MIR
chr8:107256074-107256208	chr8:107256195-107256694	003_L5_6_IT_TPE_ENT_Glut	SINE	B1_Mur1
chr8:107257248-107257441	chr8:107257275-107257774	003_L5_6_IT_TPE_ENT_Glut	SINE	ID_B1
chr8:107260124-107260139	chr8:107260113-107260612	003_L5_6_IT_TPE_ENT_Glut	SINE	PB1
chr8:107363244-107363382	chr8:107362805-107363304	003_L5_6_IT_TPE_ENT_Glut	SINE	B1_Mur2
chr8:109361776-109362354	chr8:109362107-109362606	003_L5_6_IT_TPE_ENT_Glut	DNA	MER115
chr8:109363399-109363483	chr8:109363355-109363854	003_L5_6_IT_TPE_ENT_Glut	DNA	RMER30
chr8:109606762-109606948	chr8:109606685-109607184	003_L5_6_IT_TPE_ENT_Glut	DNA	MER20B
chr8:109629474-109629536	chr8:109629513-109630012	003_L5_6_IT_TPE_ENT_Glut	LTR	RLTR31D_MM
chr8:109657276-109657324	chr8:109656806-109657305	003_L5_6_IT_TPE_ENT_Glut	LINE	L3
chr8:109707405-109707522	chr8:109707177-109707676	003_L5_6_IT_TPE_ENT_Glut	SINE	B1_Mm
chr8:109807742-109807889	chr8:109807869-109808368	003_L5_6_IT_TPE_ENT_Glut	DNA	MER102a
chr8:109824601-109824819	chr8:109824583-109825082	003_L5_6_IT_TPE_ENT_Glut	DNA	URR1A
chr8:109954959-109955151	chr8:109954581-109955080	003_L5_6_IT_TPE_ENT_Glut	SINE	ID_B1
chr8:110186273-110186351	chr8:110186059-110186558	003_L5_6_IT_TPE_ENT_Glut	LINE	L1MC5a
chr8:110289930-110290048	chr8:110290025-110290524	003_L5_6_IT_TPE_ENT_Glut	LTR	MTE-int
chr8:110291367-110291774	chr8:110291483-110291982	003_L5_6_IT_TPE_ENT_Glut	LTR	ORR1C2
chr8:110772505-110772651	chr8:110772349-110772848	003_L5_6_IT_TPE_ENT_Glut	LTR	MLT1C
chr8:110776479-110776630	chr8:110776609-110777108	003_L5_6_IT_TPE_ENT_Glut	SINE	B3
chr8:110917848-110918019	chr8:110917953-110918452	003_L5_6_IT_TPE_ENT_Glut	SINE	B2_Mm2
chr8:110926097-110926219	chr8:110926042-110926541	003_L5_6_IT_TPE_ENT_Glut	LINE	L1Md_F2
chr8:110939696-110939803	chr8:110939248-110939747	003_L5_6_IT_TPE_ENT_Glut	SINE	PB1D10
chr8:111351427-111351675	chr8:111351536-111352035	003_L5_6_IT_TPE_ENT_Glut	LINE	L1MB5
chr8:111468624-111468785	chr8:111468211-111468710	003_L5_6_IT_TPE_ENT_Glut	SINE	RSINE1
chr8:111592655-111593016	chr8:111592560-111593059	003_L5_6_IT_TPE_ENT_Glut	LTR	ORR1D1
chr8:111679274-111679420	chr8:111678852-111679351	003_L5_6_IT_TPE_ENT_Glut	SINE	B1_Mus1
chr8:111712382-111712473	chr8:111711993-111712492	003_L5_6_IT_TPE_ENT_Glut	SINE	PB1
chr8:111811062-111811514	chr8:111810905-111811404	003_L5_6_IT_TPE_ENT_Glut	LTR	RLTR20D
chr8:111971759-111971877	chr8:111971545-111972044	003_L5_6_IT_TPE_ENT_Glut	SINE	B1_Mus1
chr8:112132254-112132380	chr8:112132319-112132818	003_L5_6_IT_TPE_ENT_Glut	SINE	RSINE1
chr8:112337930-112338018	chr8:112337896-112338395	003_L5_6_IT_TPE_ENT_Glut	DNA	MER5B
chr8:112348255-112348634	chr8:112348254-112348753	003_L5_6_IT_TPE_ENT_Glut	LTR	LTR16C
chr8:112642092-112642278	chr8:112642258-112642757	003_L5_6_IT_TPE_ENT_Glut	LINE	L2b
chr8:112767048-112767357	chr8:112767257-112767756	003_L5_6_IT_TPE_ENT_Glut	DNA	MER44A
chr8:113052184-113052508	chr8:113051728-113052227	003_L5_6_IT_TPE_ENT_Glut	LINE	L2
chr8:113855145-113855327	chr8:113854847-113855346	003_L5_6_IT_TPE_ENT_Glut	SINE	B3A
chr8:113864381-113864573	chr8:113864472-113864971	003_L5_6_IT_TPE_ENT_Glut	LINE	L1MA5
chr8:113872840-113872974	chr8:113872403-113872902	003_L5_6_IT_TPE_ENT_Glut	SINE	B3A
chr8:114007515-114007852	chr8:114007089-114007588	003_L5_6_IT_TPE_ENT_Glut	LTR	ORR1B2
chr8:114386509-114386802	chr8:114386799-114387298	003_L5_6_IT_TPE_ENT_Glut	SINE	B4
chr8:115156056-115156594	chr8:115156137-115156636	003_L5_6_IT_TPE_ENT_Glut	DNA	Kanga1b
chr8:116372935-116373050	chr8:116372559-116373058	003_L5_6_IT_TPE_ENT_Glut	SINE	ID_B1
chr8:116664639-116665379	chr8:116665016-116665515	003_L5_6_IT_TPE_ENT_Glut	LINE	L1ME1
chr8:116834326-116834603	chr8:116833976-116834475	003_L5_6_IT_TPE_ENT_Glut	LTR	ORR1E
chr8:116850111-116850260	chr8:116849929-116850428	003_L5_6_IT_TPE_ENT_Glut	SINE	B4A
chr8:117061356-117061520	chr8:117061402-117061901	003_L5_6_IT_TPE_ENT_Glut	SINE	B4
chr8:117328922-117329026	chr8:117328785-117329284	003_L5_6_IT_TPE_ENT_Glut	SINE	RSINE1
chr8:117431619-117431701	chr8:117431492-117431991	003_L5_6_IT_TPE_ENT_Glut	SINE	PB1D10
chr8:117660793-117660858	chr8:117660301-117660800	003_L5_6_IT_TPE_ENT_Glut	LTR	RLTR20A4
chr8:118054009-118054334	chr8:118053586-118054085	003_L5_6_IT_TPE_ENT_Glut	LTR	ORR1D2
chr8:118339722-118339948	chr8:118339680-118340179	003_L5_6_IT_TPE_ENT_Glut	LTR	LTR16A
chr8:118374699-118374947	chr8:118374662-118375161	003_L5_6_IT_TPE_ENT_Glut	DNA	MER63D
chr8:118789574-118790446	chr8:118789511-118790010	003_L5_6_IT_TPE_ENT_Glut	LINE	L1MC3
chr8:118821513-118821687	chr8:118821629-118822128	003_L5_6_IT_TPE_ENT_Glut	LTR	RLTR17B_Mm
chr8:119031170-119031597	chr8:119031307-119031806	003_L5_6_IT_TPE_ENT_Glut	LINE	L1M3
chr8:119497718-119497877	chr8:119497657-119498156	003_L5_6_IT_TPE_ENT_Glut	LINE	L1MEf
chr8:119811925-119812117	chr8:119811862-119812361	003_L5_6_IT_TPE_ENT_Glut	LINE	L1MB7
chr8:119837491-119837601	chr8:119837525-119838024	003_L5_6_IT_TPE_ENT_Glut	SINE	MIR3
chr8:120206354-120206505	chr8:120205858-120206357	003_L5_6_IT_TPE_ENT_Glut	SINE	B1F
chr8:120437086-120437120	chr8:120437068-120437567	003_L5_6_IT_TPE_ENT_Glut	SINE	MIR
chr8:121369690-121369780	chr8:121369387-121369886	003_L5_6_IT_TPE_ENT_Glut	SINE	MIRb
chr8:121553893-121554030	chr8:121553783-121554282	003_L5_6_IT_TPE_ENT_Glut	SINE	RSINE1
chr8:121683647-121683857	chr8:121683384-121683883	003_L5_6_IT_TPE_ENT_Glut	SINE	B4A
chr8:121740670-121741050	chr8:121740633-121741132	003_L5_6_IT_TPE_ENT_Glut	LTR	MTD
chr8:121765991-121766096	chr8:121765692-121766191	003_L5_6_IT_TPE_ENT_Glut	LTR	LTR81B
chr8:121786830-121786912	chr8:121786438-121786937	003_L5_6_IT_TPE_ENT_Glut	SINE	ID4_
chr8:121852370-121852457	chr8:121852287-121852786	003_L5_6_IT_TPE_ENT_Glut	LTR	RMER15
chr8:121874891-121875025	chr8:121874505-121875004	003_L5_6_IT_TPE_ENT_Glut	SINE	B1F
chr8:122058892-122058995	chr8:122058885-122059384	003_L5_6_IT_TPE_ENT_Glut	SINE	PB1D7
chr8:122089437-122089877	chr8:122089487-122089986	003_L5_6_IT_TPE_ENT_Glut	DNA	BLACKJACK
chr8:122549255-122549314	chr8:122549005-122549504	003_L5_6_IT_TPE_ENT_Glut	DNA	MER5B
chr8:122554641-122554812	chr8:122554612-122555111	003_L5_6_IT_TPE_ENT_Glut	LINE	Lx5c
chr8:122555890-122556022	chr8:122555916-122556415	003_L5_6_IT_TPE_ENT_Glut	SINE	RSINE1
chr8:122642027-122642069	chr8:122642004-122642503	003_L5_6_IT_TPE_ENT_Glut	SINE	LFSINE_Vert
chr8:122712905-122713016	chr8:122712409-122712908	003_L5_6_IT_TPE_ENT_Glut	LINE	L2a
chr8:122906743-122906845	chr8:122906438-122906937	003_L5_6_IT_TPE_ENT_Glut	LTR	LTR41B
chr8:122942883-122943080	chr8:122942934-122943433	003_L5_6_IT_TPE_ENT_Glut	SINE	B3A
chr8:122981219-122981301	chr8:122980744-122981243	003_L5_6_IT_TPE_ENT_Glut	SINE	B3A
chr8:123121931-123122076	chr8:123122046-123122545	003_L5_6_IT_TPE_ENT_Glut	SINE	ID_B1
chr8:123141950-123142054	chr8:123141907-123142406	003_L5_6_IT_TPE_ENT_Glut	LTR	ORR1B1
chr8:123527695-123527844	chr8:123527675-123528174	003_L5_6_IT_TPE_ENT_Glut	SINE	RSINE1
chr8:123702360-123702484	chr8:123702134-123702633	003_L5_6_IT_TPE_ENT_Glut	LINE	L1MB3
chr8:123706236-123706340	chr8:123705859-123706358	003_L5_6_IT_TPE_ENT_Glut	SINE	B1F1
chr8:123707364-123707523	chr8:123707076-123707575	003_L5_6_IT_TPE_ENT_Glut	SINE	MIR
chr8:123762851-123762950	chr8:123762378-123762877	003_L5_6_IT_TPE_ENT_Glut	SINE	PB1D10
chr8:123769006-123769141	chr8:123768911-123769410	003_L5_6_IT_TPE_ENT_Glut	LINE	L1_Mur3
chr8:123817338-123817453	chr8:123816975-123817474	003_L5_6_IT_TPE_ENT_Glut	LTR	RMER17A
chr8:123844413-123844439	chr8:123844334-123844833	003_L5_6_IT_TPE_ENT_Glut	LTR	RLTR20A4
chr8:123846076-123846289	chr8:123845959-123846458	003_L5_6_IT_TPE_ENT_Glut	LTR	ORR1E
chr8:123881210-123881222	chr8:123881011-123881510	003_L5_6_IT_TPE_ENT_Glut	SINE	B1F1
chr8:123912186-123912389	chr8:123912175-123912674	003_L5_6_IT_TPE_ENT_Glut	SINE	B3
chr8:123913470-123913587	chr8:123913036-123913535	003_L5_6_IT_TPE_ENT_Glut	LTR	ORR1D2
chr8:123978150-123978339	chr8:123978070-123978569	003_L5_6_IT_TPE_ENT_Glut	SINE	MIR
chr8:124099259-124099366	chr8:124099187-124099686	003_L5_6_IT_TPE_ENT_Glut	DNA	Charlie16a
chr8:124192501-124192641	chr8:124192128-124192627	003_L5_6_IT_TPE_ENT_Glut	SINE	ID_B1
chr8:124422845-124422963	chr8:124422804-124423303	003_L5_6_IT_TPE_ENT_Glut	LINE	L1M4
chr8:124495346-124495606	chr8:124495516-124496015	003_L5_6_IT_TPE_ENT_Glut	SINE	B4
chr8:124507718-124507932	chr8:124507896-124508395	003_L5_6_IT_TPE_ENT_Glut	LTR	MTEa
chr8:124516091-124516479	chr8:124516434-124516933	003_L5_6_IT_TPE_ENT_Glut	LTR	ORR1B1
chr8:124632505-124632898	chr8:124632824-124633323	003_L5_6_IT_TPE_ENT_Glut	LINE	Lx
chr8:125133603-125133715	chr8:125133576-125134075	003_L5_6_IT_TPE_ENT_Glut	SINE	B1F
chr8:125389029-125389168	chr8:125389151-125389650	003_L5_6_IT_TPE_ENT_Glut	LTR	RMER15
chr8:125502812-125502952	chr8:125502749-125503248	003_L5_6_IT_TPE_ENT_Glut	SINE	B4
chr8:125806342-125806740	chr8:125806512-125807011	003_L5_6_IT_TPE_ENT_Glut	LTR	MTE2a
chr8:125873515-125873736	chr8:125873182-125873681	003_L5_6_IT_TPE_ENT_Glut	LTR	RLTR17B_Mm
chr8:125960127-125960441	chr8:125960006-125960505	003_L5_6_IT_TPE_ENT_Glut	LTR	ORR1E
chr8:126000037-126000275	chr8:126000217-126000716	003_L5_6_IT_TPE_ENT_Glut	DNA	MER58B
chr8:126404964-126405087	chr8:126404971-126405470	003_L5_6_IT_TPE_ENT_Glut	LTR	RLTR20A1
chr8:126537226-126537274	chr8:126536990-126537489	003_L5_6_IT_TPE_ENT_Glut	SINE	MIRb
chr8:126871909-126872302	chr8:126871840-126872339	003_L5_6_IT_TPE_ENT_Glut	LINE	L1MC4
chr8:127698753-127699013	chr8:127698327-127698826	003_L5_6_IT_TPE_ENT_Glut	SINE	B4A
chr8:127915244-127915536	chr8:127915374-127915873	003_L5_6_IT_TPE_ENT_Glut	SINE	B4
chr9:3734669-3734854	chr9:3734758-3735257	003_L5_6_IT_TPE_ENT_Glut	LTR	RMER17C
chr9:4312846-4312939	chr9:4312573-4313072	003_L5_6_IT_TPE_ENT_Glut	LTR	RMER10A
chr9:7887564-7887858	chr9:7887128-7887627	003_L5_6_IT_TPE_ENT_Glut	LTR	RMER17C-int
chr9:7957606-7957673	chr9:7957269-7957768	003_L5_6_IT_TPE_ENT_Glut	SINE	B1F
chr9:7979605-7979900	chr9:7979385-7979884	003_L5_6_IT_TPE_ENT_Glut	LINE	L1M3
chr9:8331031-8331386	chr9:8331048-8331547	003_L5_6_IT_TPE_ENT_Glut	LTR	LTR81
chr9:8910014-8910107	chr9:8909908-8910407	003_L5_6_IT_TPE_ENT_Glut	SINE	PB1D10
chr9:8977783-8977918	chr9:8977486-8977985	003_L5_6_IT_TPE_ENT_Glut	SINE	B1F2
chr9:9041421-9042204	chr9:9040949-9041448	003_L5_6_IT_TPE_ENT_Glut	LTR	RMER17C-int
chr9:9101547-9101563	chr9:9101476-9101975	003_L5_6_IT_TPE_ENT_Glut	SINE	B4A
chr9:9101726-9102132	chr9:9102067-9102566	003_L5_6_IT_TPE_ENT_Glut	LTR	MTEa
chr9:9170909-9171252	chr9:9171107-9171606	003_L5_6_IT_TPE_ENT_Glut	LTR	ORR1E
chr9:9477476-9477574	chr9:9477058-9477557	003_L5_6_IT_TPE_ENT_Glut	LTR	MLT1B
chr9:9547659-9547913	chr9:9547348-9547847	003_L5_6_IT_TPE_ENT_Glut	SINE	B4
chr9:9820150-9820397	chr9:9819911-9820410	003_L5_6_IT_TPE_ENT_Glut	LINE	Lx8b
chr9:9949504-9949589	chr9:9949275-9949774	003_L5_6_IT_TPE_ENT_Glut	SINE	MIR3
chr9:10350187-10351229	chr9:10351126-10351625	003_L5_6_IT_TPE_ENT_Glut	LTR	MLTR25A
chr9:10628804-10635198	chr9:10628353-10628852	003_L5_6_IT_TPE_ENT_Glut	LINE	L1_Mus2
chr9:11207285-11207512	chr9:11206822-11207321	003_L5_6_IT_TPE_ENT_Glut	SINE	B4A
chr9:12960070-12960154	chr9:12959796-12960295	003_L5_6_IT_TPE_ENT_Glut	DNA	RCHARR1
chr9:13896056-13896398	chr9:13895871-13896370	003_L5_6_IT_TPE_ENT_Glut	LINE	L2
chr9:13914924-13915618	chr9:13914760-13915259	003_L5_6_IT_TPE_ENT_Glut	LINE	Lx8
chr9:14176036-14176481	chr9:14175613-14176112	003_L5_6_IT_TPE_ENT_Glut	LINE	L1_Mur3
chr9:14287797-14287966	chr9:14287933-14288432	003_L5_6_IT_TPE_ENT_Glut	DNA	MER5A
chr9:14607991-14608159	chr9:14607691-14608190	003_L5_6_IT_TPE_ENT_Glut	SINE	B3A
chr9:14730535-14730696	chr9:14730232-14730731	003_L5_6_IT_TPE_ENT_Glut	SINE	B3A
chr9:14907206-14907726	chr9:14907494-14907993	003_L5_6_IT_TPE_ENT_Glut	LTR	RLTR30D2_MM
chr9:14908405-14908601	chr9:14907998-14908497	003_L5_6_IT_TPE_ENT_Glut	LINE	L2b
chr9:14908925-14909917	chr9:14909905-14910404	003_L5_6_IT_TPE_ENT_Glut	LINE	L1Md_F2
chr9:15944684-15944784	chr9:15944732-15945231	003_L5_6_IT_TPE_ENT_Glut	SINE	PB1D10
chr9:16012054-16012260	chr9:16011844-16012343	003_L5_6_IT_TPE_ENT_Glut	LTR	RMER17C2
chr9:19644342-19644869	chr9:19644367-19644866	003_L5_6_IT_TPE_ENT_Glut	LTR	MLTR25A
chr9:20452409-20452822	chr9:20452480-20452979	003_L5_6_IT_TPE_ENT_Glut	LTR	RMER10A
chr9:20513265-20513456	chr9:20513095-20513594	003_L5_6_IT_TPE_ENT_Glut	SINE	ID_B1
chr9:20819946-20820088	chr9:20819946-20820445	003_L5_6_IT_TPE_ENT_Glut	SINE	B3
chr9:21434278-21434463	chr9:21434459-21434958	003_L5_6_IT_TPE_ENT_Glut	SINE	B2_Mm1a
chr9:21452984-21453175	chr9:21452963-21453462	003_L5_6_IT_TPE_ENT_Glut	SINE	ID_B1
chr9:21494801-21495042	chr9:21494658-21495157	003_L5_6_IT_TPE_ENT_Glut	SINE	B4
chr9:21497875-21498040	chr9:21497847-21498346	003_L5_6_IT_TPE_ENT_Glut	SINE	ID_B1
chr9:21683969-21684095	chr9:21683932-21684431	003_L5_6_IT_TPE_ENT_Glut	SINE	B3A
chr9:21806508-21806663	chr9:21806625-21807124	003_L5_6_IT_TPE_ENT_Glut	LINE	L1MC1
chr9:21819193-21819357	chr9:21819262-21819761	003_L5_6_IT_TPE_ENT_Glut	SINE	B3
chr9:21843425-21843584	chr9:21842946-21843445	003_L5_6_IT_TPE_ENT_Glut	DNA	Tigger5
chr9:22452206-22452313	chr9:22452198-22452697	003_L5_6_IT_TPE_ENT_Glut	SINE	B4A
chr9:22484526-22484730	chr9:22484467-22484966	003_L5_6_IT_TPE_ENT_Glut	DNA	Tigger17a
chr9:22596935-22597064	chr9:22596573-22597072	003_L5_6_IT_TPE_ENT_Glut	SINE	B1F2
chr9:22653332-22653524	chr9:22653391-22653890	003_L5_6_IT_TPE_ENT_Glut	SINE	B2_Mm1a
chr9:22792920-22793025	chr9:22792915-22793414	003_L5_6_IT_TPE_ENT_Glut	SINE	LFSINE_Vert
chr9:22874799-22875121	chr9:22874963-22875462	003_L5_6_IT_TPE_ENT_Glut	LINE	L1MC3
chr9:22875825-22875916	chr9:22875520-22876019	003_L5_6_IT_TPE_ENT_Glut	DNA	MER63D
chr9:23243052-23243194	chr9:23242822-23243321	003_L5_6_IT_TPE_ENT_Glut	LINE	L2b
chr9:23495159-23495367	chr9:23495291-23495790	003_L5_6_IT_TPE_ENT_Glut	LTR	MLT1A1
chr9:23548454-23548644	chr9:23548545-23549044	003_L5_6_IT_TPE_ENT_Glut	LTR	RMER12C
chr9:23583978-23584649	chr9:23584505-23585004	003_L5_6_IT_TPE_ENT_Glut	LINE	L1_Mus3
chr9:23770066-23770478	chr9:23769889-23770388	003_L5_6_IT_TPE_ENT_Glut	LINE	L1_Mus3
chr9:24029853-24030439	chr9:24030062-24030561	003_L5_6_IT_TPE_ENT_Glut	LINE	Lx8
chr9:24168295-24168739	chr9:24168530-24169029	003_L5_6_IT_TPE_ENT_Glut	LTR	MTEa-int
chr9:24186393-24186566	chr9:24186191-24186690	003_L5_6_IT_TPE_ENT_Glut	LINE	L1M6
chr9:24235977-24236517	chr9:24236458-24236957	003_L5_6_IT_TPE_ENT_Glut	DNA	Tigger13a
chr9:24282206-24283112	chr9:24283037-24283536	003_L5_6_IT_TPE_ENT_Glut	LINE	L1MC2
chr9:25020960-25021253	chr9:25021030-25021529	003_L5_6_IT_TPE_ENT_Glut	LINE	L1M4
chr9:25205826-25205925	chr9:25205416-25205915	003_L5_6_IT_TPE_ENT_Glut	DNA	Kanga1
chr9:25206174-25206291	chr9:25205965-25206464	003_L5_6_IT_TPE_ENT_Glut	LINE	L2a
chr9:26643243-26643986	chr9:26642750-26643249	003_L5_6_IT_TPE_ENT_Glut	LINE	Lx9
chr9:27006113-27006303	chr9:27005805-27006304	003_L5_6_IT_TPE_ENT_Glut	SINE	B2_Mm2
chr9:27124374-27124621	chr9:27123897-27124396	003_L5_6_IT_TPE_ENT_Glut	LINE	L1M2
chr9:27380716-27381039	chr9:27380955-27381454	003_L5_6_IT_TPE_ENT_Glut	SINE	B4A
chr9:27768948-27769059	chr9:27768724-27769223	003_L5_6_IT_TPE_ENT_Glut	DNA	MER5A1
chr9:27809589-27810002	chr9:27809640-27810139	003_L5_6_IT_TPE_ENT_Glut	LTR	LTR16B2
chr9:27829382-27829438	chr9:27828896-27829395	003_L5_6_IT_TPE_ENT_Glut	SINE	MIR
chr9:28469234-28469400	chr9:28469237-28469736	003_L5_6_IT_TPE_ENT_Glut	SINE	B4A
chr9:28618652-28618973	chr9:28618399-28618898	003_L5_6_IT_TPE_ENT_Glut	DNA	Arthur1B
chr9:28862033-28862279	chr9:28861900-28862399	003_L5_6_IT_TPE_ENT_Glut	DNA	MER103C
chr9:29456109-29456289	chr9:29455888-29456387	003_L5_6_IT_TPE_ENT_Glut	LINE	L3
chr9:29562149-29562387	chr9:29562374-29562873	003_L5_6_IT_TPE_ENT_Glut	LTR	MLT1J2
chr9:29617127-29617595	chr9:29617089-29617588	003_L5_6_IT_TPE_ENT_Glut	LINE	L1MEc
chr9:29764390-29764639	chr9:29764060-29764559	003_L5_6_IT_TPE_ENT_Glut	LINE	L1MB8
chr9:29813770-29813897	chr9:29813603-29814102	003_L5_6_IT_TPE_ENT_Glut	LTR	MLT1H1
chr9:29956305-29956389	chr9:29956253-29956752	003_L5_6_IT_TPE_ENT_Glut	LINE	L2a
chr9:30071401-30072605	chr9:30071596-30072095	003_L5_6_IT_TPE_ENT_Glut	DNA	Charlie1a
chr9:30134087-30134598	chr9:30134285-30134784	003_L5_6_IT_TPE_ENT_Glut	LINE	L1MB1
chr9:30161924-30162121	chr9:30161935-30162434	003_L5_6_IT_TPE_ENT_Glut	DNA	MER63A
chr9:30191520-30191773	chr9:30191083-30191582	003_L5_6_IT_TPE_ENT_Glut	SINE	MIR
chr9:30283812-30284126	chr9:30283643-30284142	003_L5_6_IT_TPE_ENT_Glut	LTR	MTEa
chr9:30804174-30804382	chr9:30803793-30804292	003_L5_6_IT_TPE_ENT_Glut	LTR	MLT1A0
chr9:31011282-31011412	chr9:31011388-31011887	003_L5_6_IT_TPE_ENT_Glut	SINE	B1_Mur3
chr9:31017818-31018034	chr9:31017879-31018378	003_L5_6_IT_TPE_ENT_Glut	DNA	MamRep137
chr9:31041257-31041529	chr9:31041311-31041810	003_L5_6_IT_TPE_ENT_Glut	LTR	ORR1C2
chr9:31058829-31058968	chr9:31058830-31059329	003_L5_6_IT_TPE_ENT_Glut	SINE	ID_B1
chr9:31175708-31175849	chr9:31175824-31176323	003_L5_6_IT_TPE_ENT_Glut	SINE	B1_Mur2
chr9:31203754-31203816	chr9:31203749-31204248	003_L5_6_IT_TPE_ENT_Glut	SINE	PB1D9
chr9:31245352-31245438	chr9:31244957-31245456	003_L5_6_IT_TPE_ENT_Glut	SINE	B4A
chr9:31901627-31901844	chr9:31901754-31902253	003_L5_6_IT_TPE_ENT_Glut	LINE	L1MA4
chr9:32163944-32163998	chr9:32163791-32164290	003_L5_6_IT_TPE_ENT_Glut	SINE	B1_Mus2
chr9:32748447-32748725	chr9:32748453-32748952	003_L5_6_IT_TPE_ENT_Glut	SINE	B4
chr9:33327929-33328055	chr9:33327713-33328212	003_L5_6_IT_TPE_ENT_Glut	LINE	L1MA5
chr9:33826532-33827361	chr9:33827338-33827837	003_L5_6_IT_TPE_ENT_Glut	LINE	L1MC1
chr9:34370677-34370780	chr9:34370617-34371116	003_L5_6_IT_TPE_ENT_Glut	LINE	Lx8b
chr9:34453315-34453584	chr9:34453362-34453861	003_L5_6_IT_TPE_ENT_Glut	LTR	MLT1B
chr9:34751863-34752092	chr9:34752012-34752511	003_L5_6_IT_TPE_ENT_Glut	SINE	ID_B1
chr9:34921989-34922074	chr9:34921945-34922444	003_L5_6_IT_TPE_ENT_Glut	SINE	MIR
chr9:34947832-34947925	chr9:34947800-34948299	003_L5_6_IT_TPE_ENT_Glut	SINE	MIR3
chr9:34950766-34951020	chr9:34950651-34951150	003_L5_6_IT_TPE_ENT_Glut	SINE	MIR
chr9:35042882-35043013	chr9:35042971-35043470	003_L5_6_IT_TPE_ENT_Glut	LTR	MT2B2
chr9:35552389-35552459	chr9:35552411-35552910	003_L5_6_IT_TPE_ENT_Glut	LINE	L3b
chr9:36685686-36685918	chr9:36685756-36686255	003_L5_6_IT_TPE_ENT_Glut	LTR	LTR67B
chr9:36906915-36907051	chr9:36906981-36907480	003_L5_6_IT_TPE_ENT_Glut	SINE	B1_Mur4
chr9:37187793-37187936	chr9:37187518-37188017	003_L5_6_IT_TPE_ENT_Glut	SINE	B1_Mus1
chr9:37632433-37632639	chr9:37632301-37632800	003_L5_6_IT_TPE_ENT_Glut	LINE	L1M5
chr9:37638666-37638830	chr9:37638653-37639152	003_L5_6_IT_TPE_ENT_Glut	LINE	L2
chr9:37681544-37681806	chr9:37681065-37681564	003_L5_6_IT_TPE_ENT_Glut	SINE	B4
chr9:37687327-37687669	chr9:37687548-37688047	003_L5_6_IT_TPE_ENT_Glut	LINE	L1MB5
chr9:37751329-37752000	chr9:37751420-37751919	003_L5_6_IT_TPE_ENT_Glut	LTR	RMER17C-int
chr9:37808197-37808909	chr9:37808455-37808954	003_L5_6_IT_TPE_ENT_Glut	LTR	RMER19A
chr9:40364214-40364327	chr9:40364239-40364738	003_L5_6_IT_TPE_ENT_Glut	SINE	PB1D10
chr9:40404480-40404704	chr9:40404595-40405094	003_L5_6_IT_TPE_ENT_Glut	DNA	URR1A
chr9:40450488-40450572	chr9:40450568-40451067	003_L5_6_IT_TPE_ENT_Glut	SINE	MIRb
chr9:40506360-40506559	chr9:40506501-40507000	003_L5_6_IT_TPE_ENT_Glut	LINE	L1MB7
chr9:40558007-40558237	chr9:40557925-40558424	003_L5_6_IT_TPE_ENT_Glut	SINE	MIRb
chr9:40634389-40634504	chr9:40634475-40634974	003_L5_6_IT_TPE_ENT_Glut	SINE	B1_Mur4
chr9:40707805-40708198	chr9:40708139-40708638	003_L5_6_IT_TPE_ENT_Glut	LTR	MTA_Mm
chr9:40737490-40737536	chr9:40737053-40737552	003_L5_6_IT_TPE_ENT_Glut	SINE	MIR3
chr9:40747015-40747096	chr9:40746677-40747176	003_L5_6_IT_TPE_ENT_Glut	LINE	HAL1
chr9:41442624-41442714	chr9:41442445-41442944	003_L5_6_IT_TPE_ENT_Glut	SINE	B3
chr9:41448380-41448490	chr9:41448383-41448882	003_L5_6_IT_TPE_ENT_Glut	SINE	PB1D10
chr9:41705039-41705357	chr9:41705256-41705755	003_L5_6_IT_TPE_ENT_Glut	SINE	B4
chr9:41807759-41808022	chr9:41807983-41808482	003_L5_6_IT_TPE_ENT_Glut	LTR	ORR1C1
chr9:41932047-41932228	chr9:41932160-41932659	003_L5_6_IT_TPE_ENT_Glut	LINE	L1ME1
chr9:41990765-41990999	chr9:41990394-41990893	003_L5_6_IT_TPE_ENT_Glut	SINE	B4A
chr9:42053592-42053640	chr9:42053613-42054112	003_L5_6_IT_TPE_ENT_Glut	LINE	L2c
chr9:42083458-42083588	chr9:42083484-42083983	003_L5_6_IT_TPE_ENT_Glut	SINE	B4A
chr9:42158930-42159008	chr9:42158832-42159331	003_L5_6_IT_TPE_ENT_Glut	DNA	Charlie24
chr9:42180461-42180808	chr9:42180030-42180529	003_L5_6_IT_TPE_ENT_Glut	LTR	RLTR41
chr9:42187172-42187312	chr9:42187270-42187769	003_L5_6_IT_TPE_ENT_Glut	SINE	RSINE1
chr9:42323004-42323278	chr9:42323189-42323688	003_L5_6_IT_TPE_ENT_Glut	LTR	MTC
chr9:42405808-42406379	chr9:42405778-42406277	003_L5_6_IT_TPE_ENT_Glut	LTR	ERV3-16A3_I-int
chr9:42491543-42491953	chr9:42491057-42491556	003_L5_6_IT_TPE_ENT_Glut	LTR	MLT1G
chr9:42491543-42491953	chr9:42491741-42492240	003_L5_6_IT_TPE_ENT_Glut	LTR	MLT1G
chr9:42599144-42599435	chr9:42599007-42599506	003_L5_6_IT_TPE_ENT_Glut	SINE	B4A
chr9:42615474-42615580	chr9:42615074-42615573	003_L5_6_IT_TPE_ENT_Glut	LINE	L3
chr9:42615772-42616030	chr9:42615765-42616264	003_L5_6_IT_TPE_ENT_Glut	SINE	MIR
chr9:42619697-42619892	chr9:42619572-42620071	003_L5_6_IT_TPE_ENT_Glut	LINE	L2a
chr9:42847069-42847101	chr9:42846620-42847119	003_L5_6_IT_TPE_ENT_Glut	SINE	B1F
chr9:42881786-42881932	chr9:42881594-42882093	003_L5_6_IT_TPE_ENT_Glut	LINE	L1ME1
chr9:42882075-42882481	chr9:42882159-42882658	003_L5_6_IT_TPE_ENT_Glut	LINE	L1ME1
chr9:43133349-43133533	chr9:43133472-43133971	003_L5_6_IT_TPE_ENT_Glut	SINE	ID_B1
chr9:43149309-43149435	chr9:43149386-43149885	003_L5_6_IT_TPE_ENT_Glut	SINE	B3A
chr9:43471750-43471973	chr9:43471947-43472446	003_L5_6_IT_TPE_ENT_Glut	SINE	MIRb
chr9:43598743-43598897	chr9:43598719-43599218	003_L5_6_IT_TPE_ENT_Glut	SINE	MIRb
chr9:43759762-43759886	chr9:43759871-43760370	003_L5_6_IT_TPE_ENT_Glut	SINE	PB1D9
chr9:43882177-43882238	chr9:43881917-43882416	003_L5_6_IT_TPE_ENT_Glut	LTR	MER34A
chr9:44004176-44004583	chr9:44004388-44004887	003_L5_6_IT_TPE_ENT_Glut	LTR	RMER15-int
chr9:45915521-45915613	chr9:45915579-45916078	003_L5_6_IT_TPE_ENT_Glut	LINE	L2c
chr9:46395615-46395731	chr9:46395505-46396004	003_L5_6_IT_TPE_ENT_Glut	LINE	L1MA10
chr9:46703155-46703211	chr9:46703189-46703688	003_L5_6_IT_TPE_ENT_Glut	SINE	ID_B1
chr9:46704659-46704723	chr9:46704397-46704896	003_L5_6_IT_TPE_ENT_Glut	LINE	L2a
chr9:46815899-46816166	chr9:46816021-46816520	003_L5_6_IT_TPE_ENT_Glut	SINE	B4
chr9:47112500-47112672	chr9:47112599-47113098	003_L5_6_IT_TPE_ENT_Glut	LINE	L1MB2
chr9:47463046-47463205	chr9:47462908-47463407	003_L5_6_IT_TPE_ENT_Glut	LTR	ORR1F
chr9:48051669-48052112	chr9:48051303-48051802	003_L5_6_IT_TPE_ENT_Glut	LINE	L1M4b
chr9:48798334-48798405	chr9:48798015-48798514	003_L5_6_IT_TPE_ENT_Glut	SINE	ID
chr9:48805485-48805795	chr9:48805761-48806260	003_L5_6_IT_TPE_ENT_Glut	SINE	B4A
chr9:48862072-48862170	chr9:48862028-48862527	003_L5_6_IT_TPE_ENT_Glut	SINE	MIRb
chr9:49227411-49227790	chr9:49227394-49227893	003_L5_6_IT_TPE_ENT_Glut	LTR	ORR1F
chr9:49509025-49509125	chr9:49509052-49509551	003_L5_6_IT_TPE_ENT_Glut	LTR	RLTR17B_Mm
chr9:49615991-49616132	chr9:49616061-49616560	003_L5_6_IT_TPE_ENT_Glut	SINE	B1_Mur3
chr9:49719699-49719820	chr9:49719622-49720121	003_L5_6_IT_TPE_ENT_Glut	DNA	MER58A
chr9:49980803-49980941	chr9:49980314-49980813	003_L5_6_IT_TPE_ENT_Glut	SINE	MIRb
chr9:49980803-49980941	chr9:49980857-49981356	003_L5_6_IT_TPE_ENT_Glut	SINE	MIRb
chr9:50068049-50068225	chr9:50067909-50068408	003_L5_6_IT_TPE_ENT_Glut	LTR	MTEa
chr9:51394342-51394662	chr9:51394384-51394883	003_L5_6_IT_TPE_ENT_Glut	LINE	Mam_R4
chr9:51517438-51517655	chr9:51517527-51518026	003_L5_6_IT_TPE_ENT_Glut	LTR	LTR16C
chr9:51557526-51558331	chr9:51557235-51557734	003_L5_6_IT_TPE_ENT_Glut	LINE	L1MA8
chr9:51557526-51558331	chr9:51557799-51558298	003_L5_6_IT_TPE_ENT_Glut	LINE	L1MA8
chr9:51806646-51806902	chr9:51806614-51807113	003_L5_6_IT_TPE_ENT_Glut	LINE	Lx7
chr9:52247025-52247144	chr9:52246627-52247126	003_L5_6_IT_TPE_ENT_Glut	LINE	Lx8
chr9:52841099-52841181	chr9:52841039-52841538	003_L5_6_IT_TPE_ENT_Glut	LINE	L1MD2
chr9:52849991-52850079	chr9:52849903-52850402	003_L5_6_IT_TPE_ENT_Glut	LINE	X3_LINE
chr9:53339980-53340106	chr9:53339614-53340113	003_L5_6_IT_TPE_ENT_Glut	SINE	PB1D11
chr9:53854299-53854602	chr9:53854519-53855018	003_L5_6_IT_TPE_ENT_Glut	SINE	B4
chr9:53977575-53977708	chr9:53977697-53978196	003_L5_6_IT_TPE_ENT_Glut	SINE	B1_Mur2
chr9:54215044-54215180	chr9:54214869-54215368	003_L5_6_IT_TPE_ENT_Glut	LINE	CR1_Mam
chr9:54438884-54439754	chr9:54438979-54439478	003_L5_6_IT_TPE_ENT_Glut	LTR	RMER19B
chr9:54518546-54518603	chr9:54518367-54518866	003_L5_6_IT_TPE_ENT_Glut	LTR	MLT1O
chr9:54667644-54668077	chr9:54667746-54668245	003_L5_6_IT_TPE_ENT_Glut	LINE	Lx7
chr9:54668312-54668524	chr9:54668350-54668849	003_L5_6_IT_TPE_ENT_Glut	LINE	Lx7
chr9:55199253-55199361	chr9:55199175-55199674	003_L5_6_IT_TPE_ENT_Glut	SINE	B1F
chr9:55348884-55349135	chr9:55348656-55349155	003_L5_6_IT_TPE_ENT_Glut	LINE	L1ME2
chr9:56121252-56121352	chr9:56121023-56121522	003_L5_6_IT_TPE_ENT_Glut	LINE	L3
chr9:56232357-56232925	chr9:56232624-56233123	003_L5_6_IT_TPE_ENT_Glut	LINE	L1M4
chr9:56374622-56374907	chr9:56374440-56374939	003_L5_6_IT_TPE_ENT_Glut	LTR	MTD
chr9:56501918-56502132	chr9:56502054-56502553	003_L5_6_IT_TPE_ENT_Glut	SINE	ID_B1
chr9:56552052-56552106	chr9:56551566-56552065	003_L5_6_IT_TPE_ENT_Glut	LINE	L3
chr9:56682036-56682160	chr9:56681855-56682354	003_L5_6_IT_TPE_ENT_Glut	LINE	L2c
chr9:56718959-56719146	chr9:56718937-56719436	003_L5_6_IT_TPE_ENT_Glut	LTR	MLT-int
chr9:56725706-56725904	chr9:56725750-56726249	003_L5_6_IT_TPE_ENT_Glut	DNA	URR1A
chr9:56889556-56889727	chr9:56889700-56890199	003_L5_6_IT_TPE_ENT_Glut	SINE	B2_Mm2
chr9:57271215-57271298	chr9:57271039-57271538	003_L5_6_IT_TPE_ENT_Glut	SINE	PB1D11
chr9:58066824-58067122	chr9:58066616-58067115	003_L5_6_IT_TPE_ENT_Glut	LTR	MLT1E2
chr9:58067865-58068003	chr9:58067576-58068075	003_L5_6_IT_TPE_ENT_Glut	SINE	ID_B1
chr9:58169262-58169531	chr9:58169386-58169885	003_L5_6_IT_TPE_ENT_Glut	LINE	L1M5
chr9:58176344-58176436	chr9:58175939-58176438	003_L5_6_IT_TPE_ENT_Glut	SINE	B1F
chr9:58184144-58184866	chr9:58184447-58184946	003_L5_6_IT_TPE_ENT_Glut	LINE	L1MD
chr9:58283986-58284123	chr9:58283780-58284279	003_L5_6_IT_TPE_ENT_Glut	SINE	B1_Mus1
chr9:58441647-58441685	chr9:58441360-58441859	003_L5_6_IT_TPE_ENT_Glut	SINE	ID
chr9:58544896-58545260	chr9:58544980-58545479	003_L5_6_IT_TPE_ENT_Glut	LTR	MLT1J
chr9:58558549-58558777	chr9:58558098-58558597	003_L5_6_IT_TPE_ENT_Glut	SINE	B4A
chr9:59182688-59182866	chr9:59182479-59182978	003_L5_6_IT_TPE_ENT_Glut	LTR	LTR78
chr9:59197443-59197522	chr9:59197397-59197896	003_L5_6_IT_TPE_ENT_Glut	SINE	ID4_
chr9:59561374-59561465	chr9:59561134-59561633	003_L5_6_IT_TPE_ENT_Glut	SINE	B3A
chr9:59682008-59682106	chr9:59681871-59682370	003_L5_6_IT_TPE_ENT_Glut	SINE	MIR3
chr9:59996481-59996648	chr9:59996549-59997048	003_L5_6_IT_TPE_ENT_Glut	LTR	MER77
chr9:59997718-59998157	chr9:59997719-59998218	003_L5_6_IT_TPE_ENT_Glut	LINE	L1MC
chr9:60055265-60055510	chr9:60054870-60055369	003_L5_6_IT_TPE_ENT_Glut	SINE	B4
chr9:60129963-60130188	chr9:60129494-60129993	003_L5_6_IT_TPE_ENT_Glut	LINE	L2b
chr9:60187217-60187461	chr9:60186935-60187434	003_L5_6_IT_TPE_ENT_Glut	SINE	ID_B1
chr9:60226199-60227148	chr9:60226161-60226660	003_L5_6_IT_TPE_ENT_Glut	LINE	L3
chr9:60227471-60227715	chr9:60227673-60228172	003_L5_6_IT_TPE_ENT_Glut	SINE	B4
chr9:60458156-60458262	chr9:60458175-60458674	003_L5_6_IT_TPE_ENT_Glut	SINE	PB1D7
chr9:60561953-60562165	chr9:60561538-60562037	003_L5_6_IT_TPE_ENT_Glut	SINE	B4
chr9:60619064-60619315	chr9:60619249-60619748	003_L5_6_IT_TPE_ENT_Glut	LINE	Lx2B
chr9:61219026-61219124	chr9:61218593-61219092	003_L5_6_IT_TPE_ENT_Glut	SINE	RSINE1
chr9:61402444-61402653	chr9:61402225-61402724	003_L5_6_IT_TPE_ENT_Glut	SINE	ID_B1
chr9:61426580-61426637	chr9:61426454-61426953	003_L5_6_IT_TPE_ENT_Glut	SINE	MIR3
chr9:61517750-61517830	chr9:61517770-61518269	003_L5_6_IT_TPE_ENT_Glut	SINE	MIRc
chr9:62136937-62137129	chr9:62137111-62137610	003_L5_6_IT_TPE_ENT_Glut	SINE	B3A
chr9:62349525-62349688	chr9:62349159-62349658	003_L5_6_IT_TPE_ENT_Glut	SINE	B4A
chr9:62354058-62354187	chr9:62353803-62354302	003_L5_6_IT_TPE_ENT_Glut	DNA	MER5A
chr9:62476979-62477098	chr9:62476611-62477110	003_L5_6_IT_TPE_ENT_Glut	SINE	RSINE1
chr9:62491466-62491578	chr9:62491516-62492015	003_L5_6_IT_TPE_ENT_Glut	SINE	MIR3
chr9:62540664-62540779	chr9:62540670-62541169	003_L5_6_IT_TPE_ENT_Glut	LTR	RLTR31D_MM
chr9:62544565-62544677	chr9:62544594-62545093	003_L5_6_IT_TPE_ENT_Glut	SINE	RSINE1
chr9:62597647-62597908	chr9:62597893-62598392	003_L5_6_IT_TPE_ENT_Glut	LINE	L1M5
chr9:62632433-62632490	chr9:62632391-62632890	003_L5_6_IT_TPE_ENT_Glut	SINE	MIR3
chr9:62764339-62764550	chr9:62763957-62764456	003_L5_6_IT_TPE_ENT_Glut	SINE	ID_B1
chr9:62768742-62768924	chr9:62768340-62768839	003_L5_6_IT_TPE_ENT_Glut	SINE	ID_B1
chr9:62924671-62924858	chr9:62924838-62925337	003_L5_6_IT_TPE_ENT_Glut	SINE	ID_B1
chr9:63553524-63553783	chr9:63553601-63554100	003_L5_6_IT_TPE_ENT_Glut	LTR	MLT1A0
chr9:63795067-63795559	chr9:63794756-63795255	003_L5_6_IT_TPE_ENT_Glut	LINE	L2a
chr9:63911976-63912056	chr9:63911938-63912437	003_L5_6_IT_TPE_ENT_Glut	SINE	PB1D10
chr9:64050711-64050807	chr9:64050420-64050919	003_L5_6_IT_TPE_ENT_Glut	LINE	L2
chr9:64058538-64058654	chr9:64058159-64058658	003_L5_6_IT_TPE_ENT_Glut	DNA	MER5A
chr9:64221413-64221558	chr9:64221435-64221934	003_L5_6_IT_TPE_ENT_Glut	SINE	B1_Mur4
chr9:64533999-64534193	chr9:64533767-64534266	003_L5_6_IT_TPE_ENT_Glut	SINE	ID_B1
chr9:64636281-64636512	chr9:64636059-64636558	003_L5_6_IT_TPE_ENT_Glut	SINE	B4A
chr9:64788549-64788756	chr9:64788684-64789183	003_L5_6_IT_TPE_ENT_Glut	SINE	B3A
chr9:65015751-65015881	chr9:65015761-65016260	003_L5_6_IT_TPE_ENT_Glut	SINE	B1_Mur3
chr9:65680549-65680705	chr9:65680145-65680644	003_L5_6_IT_TPE_ENT_Glut	SINE	B3
chr9:65695779-65695847	chr9:65695621-65696120	003_L5_6_IT_TPE_ENT_Glut	SINE	RSINE1
chr9:66037982-66038071	chr9:66038017-66038516	003_L5_6_IT_TPE_ENT_Glut	SINE	PB1D10
chr9:66119584-66119907	chr9:66119411-66119910	003_L5_6_IT_TPE_ENT_Glut	LINE	L1MB2
chr9:66587178-66587228	chr9:66586903-66587402	003_L5_6_IT_TPE_ENT_Glut	SINE	RSINE1
chr9:66661663-66661784	chr9:66661619-66662118	003_L5_6_IT_TPE_ENT_Glut	SINE	MIRb
chr9:66687190-66687626	chr9:66687621-66688120	003_L5_6_IT_TPE_ENT_Glut	LTR	MLT2B1
chr9:66688155-66688236	chr9:66688152-66688651	003_L5_6_IT_TPE_ENT_Glut	LINE	L2c
chr9:67140773-67140855	chr9:67140499-67140998	003_L5_6_IT_TPE_ENT_Glut	LTR	RMER12C
chr9:67196470-67196636	chr9:67196524-67197023	003_L5_6_IT_TPE_ENT_Glut	SINE	RSINE1
chr9:67207977-67208114	chr9:67207536-67208035	003_L5_6_IT_TPE_ENT_Glut	SINE	RSINE1
chr9:67276090-67276474	chr9:67276400-67276899	003_L5_6_IT_TPE_ENT_Glut	LTR	MTEa
chr9:67507908-67507967	chr9:67507634-67508133	003_L5_6_IT_TPE_ENT_Glut	SINE	MIR
chr9:67511213-67511343	chr9:67511330-67511829	003_L5_6_IT_TPE_ENT_Glut	SINE	PB1
chr9:67582285-67582360	chr9:67581809-67582308	003_L5_6_IT_TPE_ENT_Glut	SINE	B4
chr9:67803511-67803612	chr9:67803195-67803694	003_L5_6_IT_TPE_ENT_Glut	LTR	LTR33A
chr9:68354708-68355070	chr9:68354311-68354810	003_L5_6_IT_TPE_ENT_Glut	LTR	LTR16A
chr9:68718676-68718783	chr9:68718402-68718901	003_L5_6_IT_TPE_ENT_Glut	SINE	MIRb
chr9:68724772-68724882	chr9:68724517-68725016	003_L5_6_IT_TPE_ENT_Glut	SINE	RSINE1
chr9:68841771-68842137	chr9:68841653-68842152	003_L5_6_IT_TPE_ENT_Glut	LTR	MTE2b
chr9:69146544-69146655	chr9:69146141-69146640	003_L5_6_IT_TPE_ENT_Glut	SINE	B1F
chr9:69250272-69250338	chr9:69250224-69250723	003_L5_6_IT_TPE_ENT_Glut	SINE	B3A
chr9:70088086-70088284	chr9:70088240-70088739	003_L5_6_IT_TPE_ENT_Glut	SINE	B3
chr9:70134609-70134805	chr9:70134113-70134612	003_L5_6_IT_TPE_ENT_Glut	SINE	ID_B1
chr9:70198297-70198358	chr9:70197950-70198449	003_L5_6_IT_TPE_ENT_Glut	LTR	RLTR20A4
chr9:70257886-70258185	chr9:70257682-70258181	003_L5_6_IT_TPE_ENT_Glut	LTR	MER90a
chr9:70320902-70321044	chr9:70320552-70321051	003_L5_6_IT_TPE_ENT_Glut	SINE	B1_Mur4
chr9:70400395-70400571	chr9:70400351-70400850	003_L5_6_IT_TPE_ENT_Glut	SINE	B3
chr9:70410022-70410078	chr9:70409681-70410180	003_L5_6_IT_TPE_ENT_Glut	SINE	B4
chr9:70793407-70793586	chr9:70793360-70793859	003_L5_6_IT_TPE_ENT_Glut	SINE	B1F
chr9:70937994-70938229	chr9:70938109-70938608	003_L5_6_IT_TPE_ENT_Glut	LTR	MamGypLTR1d
chr9:70964017-70964284	chr9:70963602-70964101	003_L5_6_IT_TPE_ENT_Glut	SINE	B4
chr9:71015762-71015938	chr9:71015859-71016358	003_L5_6_IT_TPE_ENT_Glut	SINE	B2_Mm1a
chr9:71535571-71535790	chr9:71535301-71535800	003_L5_6_IT_TPE_ENT_Glut	LINE	L2c
chr9:71653703-71653863	chr9:71653606-71654105	003_L5_6_IT_TPE_ENT_Glut	SINE	B2_Mm2
chr9:71818672-71818880	chr9:71818364-71818863	003_L5_6_IT_TPE_ENT_Glut	SINE	B3
chr9:72197634-72197796	chr9:72197619-72198118	003_L5_6_IT_TPE_ENT_Glut	SINE	MIR3
chr9:72369828-72372042	chr9:72370263-72370762	003_L5_6_IT_TPE_ENT_Glut	LINE	Lx5
chr9:72521113-72521268	chr9:72520835-72521334	003_L5_6_IT_TPE_ENT_Glut	LTR	RLTR12BD_Mm
chr9:72675240-72675414	chr9:72675342-72675841	003_L5_6_IT_TPE_ENT_Glut	SINE	ID_B1
chr9:72759263-72759348	chr9:72758784-72759283	003_L5_6_IT_TPE_ENT_Glut	SINE	B3A
chr9:72862720-72862991	chr9:72862909-72863408	003_L5_6_IT_TPE_ENT_Glut	SINE	B4
chr9:74467708-74468055	chr9:74468034-74468533	003_L5_6_IT_TPE_ENT_Glut	LTR	RLTR10D2
chr9:75050389-75050498	chr9:75050010-75050509	003_L5_6_IT_TPE_ENT_Glut	SINE	B1_Mur1
chr9:75054579-75054702	chr9:75054591-75055090	003_L5_6_IT_TPE_ENT_Glut	SINE	ID_B1
chr9:75209655-75209839	chr9:75209234-75209733	003_L5_6_IT_TPE_ENT_Glut	SINE	B2_Mm1t
chr9:75245423-75245571	chr9:75245492-75245991	003_L5_6_IT_TPE_ENT_Glut	LTR	RLTR25A
chr9:75247792-75247926	chr9:75247704-75248203	003_L5_6_IT_TPE_ENT_Glut	SINE	MIRb
chr9:75322966-75323121	chr9:75322523-75323022	003_L5_6_IT_TPE_ENT_Glut	SINE	B3
chr9:75338256-75338385	chr9:75337982-75338481	003_L5_6_IT_TPE_ENT_Glut	SINE	B3A
chr9:75645026-75645382	chr9:75645200-75645699	003_L5_6_IT_TPE_ENT_Glut	LTR	MTB
chr9:76058017-76058177	chr9:76058075-76058574	003_L5_6_IT_TPE_ENT_Glut	SINE	RSINE1
chr9:77175110-77175297	chr9:77174823-77175322	003_L5_6_IT_TPE_ENT_Glut	LINE	L1MA7
chr9:77469970-77470156	chr9:77469740-77470239	003_L5_6_IT_TPE_ENT_Glut	SINE	MIR3
chr9:77938468-77938809	chr9:77938758-77939257	003_L5_6_IT_TPE_ENT_Glut	LINE	L1MA5
chr9:78038810-78039018	chr9:78038947-78039446	003_L5_6_IT_TPE_ENT_Glut	SINE	RSINE1
chr9:78190473-78190574	chr9:78190515-78191014	003_L5_6_IT_TPE_ENT_Glut	SINE	B1_Mur3
chr9:79392275-79392359	chr9:79391998-79392497	003_L5_6_IT_TPE_ENT_Glut	LINE	Lx9
chr9:79750806-79751013	chr9:79750906-79751405	003_L5_6_IT_TPE_ENT_Glut	SINE	B3A
chr9:79785282-79785822	chr9:79785668-79786167	003_L5_6_IT_TPE_ENT_Glut	LTR	RLTR40
chr9:81537726-81538375	chr9:81538333-81538832	003_L5_6_IT_TPE_ENT_Glut	LINE	L1Md_T
chr9:82669188-82669566	chr9:82669100-82669599	003_L5_6_IT_TPE_ENT_Glut	LTR	MTD
chr9:82842469-82842729	chr9:82842582-82843081	003_L5_6_IT_TPE_ENT_Glut	LINE	L1MEc
chr9:82861466-82861665	chr9:82861232-82861731	003_L5_6_IT_TPE_ENT_Glut	LTR	MTC
chr9:82942154-82942246	chr9:82941927-82942426	003_L5_6_IT_TPE_ENT_Glut	SINE	PB1D10
chr9:83258269-83258644	chr9:83258323-83258822	003_L5_6_IT_TPE_ENT_Glut	DNA	Charlie8
chr9:83313564-83313920	chr9:83313889-83314388	003_L5_6_IT_TPE_ENT_Glut	LTR	MTE2a
chr9:83399197-83399510	chr9:83399387-83399886	003_L5_6_IT_TPE_ENT_Glut	LTR	MTEb
chr9:83418255-83418746	chr9:83418466-83418965	003_L5_6_IT_TPE_ENT_Glut	LINE	Lx9
chr9:83554202-83554381	chr9:83553833-83554332	003_L5_6_IT_TPE_ENT_Glut	SINE	B2_Mm2
chr9:85948356-85948725	chr9:85948502-85949001	003_L5_6_IT_TPE_ENT_Glut	LTR	MLT2D
chr9:86208614-86208826	chr9:86208317-86208816	003_L5_6_IT_TPE_ENT_Glut	LINE	HAL1ME
chr9:86270741-86271171	chr9:86270693-86271192	003_L5_6_IT_TPE_ENT_Glut	LINE	L1MC3
chr9:86475756-86476081	chr9:86475951-86476450	003_L5_6_IT_TPE_ENT_Glut	LINE	L1MB2
chr9:86592431-86592640	chr9:86592588-86593087	003_L5_6_IT_TPE_ENT_Glut	SINE	B4A
chr9:86661752-86661925	chr9:86661256-86661755	003_L5_6_IT_TPE_ENT_Glut	SINE	B3A
chr9:86961636-86961914	chr9:86961612-86962111	003_L5_6_IT_TPE_ENT_Glut	LTR	MLT1H
chr9:87007560-87007733	chr9:87007167-87007666	003_L5_6_IT_TPE_ENT_Glut	LINE	L2c
chr9:89736987-89737205	chr9:89736964-89737463	003_L5_6_IT_TPE_ENT_Glut	SINE	MIRb
chr9:89756925-89757005	chr9:89756999-89757498	003_L5_6_IT_TPE_ENT_Glut	DNA	MER5A
chr9:89850149-89850227	chr9:89849792-89850291	003_L5_6_IT_TPE_ENT_Glut	LINE	L1ME4b
chr9:89875228-89875574	chr9:89875515-89876014	003_L5_6_IT_TPE_ENT_Glut	LTR	ORR1B1
chr9:89916482-89916592	chr9:89916464-89916963	003_L5_6_IT_TPE_ENT_Glut	SINE	PB1D9
chr9:90088066-90088401	chr9:90087803-90088302	003_L5_6_IT_TPE_ENT_Glut	LTR	RMER17C
chr9:92180485-92180801	chr9:92180687-92181186	003_L5_6_IT_TPE_ENT_Glut	LTR	ERVB7_2B-LTR_MM
chr9:92189969-92190021	chr9:92189686-92190185	003_L5_6_IT_TPE_ENT_Glut	SINE	RSINE1
chr9:92720388-92720541	chr9:92720413-92720912	003_L5_6_IT_TPE_ENT_Glut	SINE	B3A
chr9:92936728-92938180	chr9:92937692-92938191	003_L5_6_IT_TPE_ENT_Glut	DNA	Charlie6
chr9:92938214-92938354	chr9:92938333-92938832	003_L5_6_IT_TPE_ENT_Glut	SINE	B1F2
chr9:92967458-92967583	chr9:92967466-92967965	003_L5_6_IT_TPE_ENT_Glut	LTR	RLTR14_RN
chr9:94201837-94201847	chr9:94201341-94201840	003_L5_6_IT_TPE_ENT_Glut	SINE	ID
chr9:94983181-94983257	chr9:94982812-94983311	003_L5_6_IT_TPE_ENT_Glut	SINE	MIRb
chr9:95452052-95452270	chr9:95451924-95452423	003_L5_6_IT_TPE_ENT_Glut	LINE	L4_C_Mam
chr9:95495143-95495200	chr9:95494938-95495437	003_L5_6_IT_TPE_ENT_Glut	LINE	L1MC
chr9:95520852-95520994	chr9:95520848-95521347	003_L5_6_IT_TPE_ENT_Glut	SINE	B3A
chr9:95704129-95704223	chr9:95703988-95704487	003_L5_6_IT_TPE_ENT_Glut	LTR	MLT2F
chr9:95785095-95785161	chr9:95785055-95785554	003_L5_6_IT_TPE_ENT_Glut	SINE	ID4
chr9:95852826-95852906	chr9:95852837-95853336	003_L5_6_IT_TPE_ENT_Glut	SINE	ID4
chr9:96883210-96883268	chr9:96882807-96883306	003_L5_6_IT_TPE_ENT_Glut	SINE	ID
chr9:96952365-96952557	chr9:96952259-96952758	003_L5_6_IT_TPE_ENT_Glut	LINE	L1ME3F
chr9:97513980-97516630	chr9:97514586-97515085	003_L5_6_IT_TPE_ENT_Glut	LINE	Lx8
chr9:98123556-98123641	chr9:98123611-98124110	003_L5_6_IT_TPE_ENT_Glut	DNA	MER91A
chr9:98158392-98158638	chr9:98158352-98158851	003_L5_6_IT_TPE_ENT_Glut	LTR	MLT1F
chr9:98194012-98194371	chr9:98194282-98194781	003_L5_6_IT_TPE_ENT_Glut	LTR	ORR1B1
chr9:98260683-98261160	chr9:98260225-98260724	003_L5_6_IT_TPE_ENT_Glut	LTR	LTRIS_Mm
chr9:98330427-98330640	chr9:98330610-98331109	003_L5_6_IT_TPE_ENT_Glut	DNA	hAT-N1_Mam
chr9:98367375-98368451	chr9:98367478-98367977	003_L5_6_IT_TPE_ENT_Glut	LINE	L1MD2
chr9:98400721-98400849	chr9:98400325-98400824	003_L5_6_IT_TPE_ENT_Glut	SINE	MIRb
chr9:98774330-98774527	chr9:98773905-98774404	003_L5_6_IT_TPE_ENT_Glut	LTR	MTB_Mm
chr9:99113296-99113493	chr9:99113345-99113844	003_L5_6_IT_TPE_ENT_Glut	SINE	B3
chr9:99117245-99117445	chr9:99117388-99117887	003_L5_6_IT_TPE_ENT_Glut	LINE	L1ME3B
chr9:99319186-99319340	chr9:99318913-99319412	003_L5_6_IT_TPE_ENT_Glut	LTR	RLTR40
chr9:99441004-99441416	chr9:99440829-99441328	003_L5_6_IT_TPE_ENT_Glut	LINE	Lx7
chr9:99682002-99682066	chr9:99682030-99682529	003_L5_6_IT_TPE_ENT_Glut	LINE	L2c
chr9:100004916-100005077	chr9:100005024-100005523	003_L5_6_IT_TPE_ENT_Glut	LTR	MLT1C
chr9:100648080-100648275	chr9:100647930-100648429	003_L5_6_IT_TPE_ENT_Glut	SINE	B3
chr9:100952431-100952563	chr9:100952356-100952855	003_L5_6_IT_TPE_ENT_Glut	SINE	ID_B1
chr9:101159289-101159480	chr9:101159374-101159873	003_L5_6_IT_TPE_ENT_Glut	SINE	B3
chr9:102345248-102345364	chr9:102345004-102345503	003_L5_6_IT_TPE_ENT_Glut	LINE	L2b
chr9:102846630-102846817	chr9:102846283-102846782	003_L5_6_IT_TPE_ENT_Glut	LTR	MTD
chr9:103093811-103094040	chr9:103093692-103094191	003_L5_6_IT_TPE_ENT_Glut	LTR	ORR1D2
chr9:103109360-103109487	chr9:103109153-103109652	003_L5_6_IT_TPE_ENT_Glut	LINE	L1MC4a
chr9:103149188-103149489	chr9:103149089-103149588	003_L5_6_IT_TPE_ENT_Glut	LTR	ORR1E
chr9:103502316-103502472	chr9:103501849-103502348	003_L5_6_IT_TPE_ENT_Glut	LTR	MLT1B
chr9:103558761-103558804	chr9:103558749-103559248	003_L5_6_IT_TPE_ENT_Glut	SINE	MIR3
chr9:103584800-103584895	chr9:103584428-103584927	003_L5_6_IT_TPE_ENT_Glut	LINE	L2a
chr9:103598134-103598202	chr9:103597766-103598265	003_L5_6_IT_TPE_ENT_Glut	SINE	MIRc
chr9:103652448-103652562	chr9:103652424-103652923	003_L5_6_IT_TPE_ENT_Glut	LTR	ORR1D2
chr9:103687503-103687599	chr9:103687010-103687509	003_L5_6_IT_TPE_ENT_Glut	LTR	MLT1G1
chr9:103727182-103727372	chr9:103726916-103727415	003_L5_6_IT_TPE_ENT_Glut	SINE	ID_B1
chr9:103778274-103778379	chr9:103778142-103778641	003_L5_6_IT_TPE_ENT_Glut	DNA	Charlie24
chr9:103897201-103897282	chr9:103897150-103897649	003_L5_6_IT_TPE_ENT_Glut	SINE	ID4_
chr9:103897859-103898005	chr9:103897653-103898152	003_L5_6_IT_TPE_ENT_Glut	SINE	MIR3
chr9:103945362-103945551	chr9:103945247-103945746	003_L5_6_IT_TPE_ENT_Glut	LTR	LTR81A
chr9:104128448-104128619	chr9:104128064-104128563	003_L5_6_IT_TPE_ENT_Glut	SINE	RSINE1
chr9:104269972-104270331	chr9:104269514-104270013	003_L5_6_IT_TPE_ENT_Glut	LTR	MTD
chr9:104408345-104408415	chr9:104408388-104408887	003_L5_6_IT_TPE_ENT_Glut	SINE	ID4_
chr9:104841161-104841768	chr9:104841208-104841707	003_L5_6_IT_TPE_ENT_Glut	LINE	L1MD1
chr9:104998532-104998762	chr9:104998087-104998586	003_L5_6_IT_TPE_ENT_Glut	LINE	L1ME4c
chr9:105349318-105349504	chr9:105348836-105349335	003_L5_6_IT_TPE_ENT_Glut	DNA	Tigger13a
chr9:105483861-105484638	chr9:105483820-105484319	003_L5_6_IT_TPE_ENT_Glut	LINE	L1MB7
chr9:105684325-105684510	chr9:105684494-105684993	003_L5_6_IT_TPE_ENT_Glut	LINE	L2a
chr9:105705354-105705753	chr9:105704950-105705449	003_L5_6_IT_TPE_ENT_Glut	LTR	MTD
chr9:105887599-105887887	chr9:105887438-105887937	003_L5_6_IT_TPE_ENT_Glut	LTR	ORR1E
chr9:105910339-105910539	chr9:105910150-105910649	003_L5_6_IT_TPE_ENT_Glut	DNA	MER20
chr9:105947212-105947628	chr9:105947557-105948056	003_L5_6_IT_TPE_ENT_Glut	LTR	MTD
chr9:105992167-105992346	chr9:105992318-105992817	003_L5_6_IT_TPE_ENT_Glut	DNA	MER3
chr9:106301584-106301704	chr9:106301194-106301693	003_L5_6_IT_TPE_ENT_Glut	SINE	RSINE1
chr9:106416714-106416849	chr9:106416742-106417241	003_L5_6_IT_TPE_ENT_Glut	SINE	B1_Mur4
chr9:106459753-106459904	chr9:106459898-106460397	003_L5_6_IT_TPE_ENT_Glut	SINE	B2_Mm2
chr9:106534849-106534978	chr9:106534963-106535462	003_L5_6_IT_TPE_ENT_Glut	SINE	B4A
chr9:106592055-106592477	chr9:106592136-106592635	003_L5_6_IT_TPE_ENT_Glut	LINE	L1MD
chr9:106596154-106596319	chr9:106595829-106596328	003_L5_6_IT_TPE_ENT_Glut	LTR	MLT1C
chr9:106612152-106612633	chr9:106612177-106612676	003_L5_6_IT_TPE_ENT_Glut	LINE	L1MEc
chr9:106676153-106676374	chr9:106676008-106676507	003_L5_6_IT_TPE_ENT_Glut	LINE	L2c
chr9:106909982-106910391	chr9:106909840-106910339	003_L5_6_IT_TPE_ENT_Glut	LTR	RLTR31_Mur
chr9:107783096-107783235	chr9:107782723-107783222	003_L5_6_IT_TPE_ENT_Glut	SINE	RSINE1
chr9:108121081-108121192	chr9:108120653-108121152	003_L5_6_IT_TPE_ENT_Glut	SINE	PB1D7
chr9:108144319-108144411	chr9:108144343-108144842	003_L5_6_IT_TPE_ENT_Glut	SINE	ID_B1
chr9:108151466-108151845	chr9:108151753-108152252	003_L5_6_IT_TPE_ENT_Glut	LTR	MTC
chr9:108171191-108171320	chr9:108170719-108171218	003_L5_6_IT_TPE_ENT_Glut	LINE	L2c
chr9:108235191-108235502	chr9:108235344-108235843	003_L5_6_IT_TPE_ENT_Glut	LTR	MTE2a
chr9:108236773-108237035	chr9:108236983-108237482	003_L5_6_IT_TPE_ENT_Glut	LTR	RMER17C2
chr9:108411899-108411986	chr9:108411577-108412076	003_L5_6_IT_TPE_ENT_Glut	SINE	B3
chr9:108441226-108441364	chr9:108441227-108441726	003_L5_6_IT_TPE_ENT_Glut	SINE	B1_Mur2
chr9:108453185-108453613	chr9:108453532-108454031	003_L5_6_IT_TPE_ENT_Glut	LTR	RMER4A
chr9:108802229-108802332	chr9:108802013-108802512	003_L5_6_IT_TPE_ENT_Glut	SINE	ID_B1
chr9:109922230-109922444	chr9:109922281-109922780	003_L5_6_IT_TPE_ENT_Glut	LINE	L1MC4
chr9:110051239-110051371	chr9:110051244-110051743	003_L5_6_IT_TPE_ENT_Glut	SINE	RSINE1
chr9:111014007-111014330	chr9:111013814-111014313	003_L5_6_IT_TPE_ENT_Glut	LINE	L1MA4
chr9:111381684-111381827	chr9:111381579-111382078	003_L5_6_IT_TPE_ENT_Glut	DNA	Tigger5b
chr9:111704661-111704828	chr9:111704240-111704739	003_L5_6_IT_TPE_ENT_Glut	LTR	RMER15
chr9:111930188-111930463	chr9:111930352-111930851	003_L5_6_IT_TPE_ENT_Glut	LINE	Lx8
chr9:112094945-112095420	chr9:112095210-112095709	003_L5_6_IT_TPE_ENT_Glut	DNA	Tigger7
chr9:112115824-112115993	chr9:112115604-112116103	003_L5_6_IT_TPE_ENT_Glut	SINE	B4A
chr9:112350492-112350658	chr9:112350597-112351096	003_L5_6_IT_TPE_ENT_Glut	LINE	L1ME4a
chr9:112361182-112361282	chr9:112361280-112361779	003_L5_6_IT_TPE_ENT_Glut	SINE	ID4
chr9:112467786-112468141	chr9:112467447-112467946	003_L5_6_IT_TPE_ENT_Glut	LTR	MTE2a
chr9:112537971-112538049	chr9:112537909-112538408	003_L5_6_IT_TPE_ENT_Glut	DNA	MER3
chr9:112885722-112886021	chr9:112885229-112885728	003_L5_6_IT_TPE_ENT_Glut	LINE	L2
chr9:113018714-113019117	chr9:113018732-113019231	003_L5_6_IT_TPE_ENT_Glut	LINE	L1MEf
chr9:113026941-113027271	chr9:113026899-113027398	003_L5_6_IT_TPE_ENT_Glut	LINE	Lx9
chr9:113110116-113110401	chr9:113109652-113110151	003_L5_6_IT_TPE_ENT_Glut	SINE	B4A
chr9:113151534-113151659	chr9:113151159-113151658	003_L5_6_IT_TPE_ENT_Glut	LINE	L2c
chr9:113172277-113172405	chr9:113172013-113172512	003_L5_6_IT_TPE_ENT_Glut	LTR	LTR16E2
chr9:113212433-113212496	chr9:113212328-113212827	003_L5_6_IT_TPE_ENT_Glut	LTR	RLTR20C1_MM
chr9:113229819-113229951	chr9:113229432-113229931	003_L5_6_IT_TPE_ENT_Glut	LTR	RLTR17B_Mm
chr9:113244484-113244768	chr9:113244630-113245129	003_L5_6_IT_TPE_ENT_Glut	LTR	ORR1D2
chr9:113248101-113248590	chr9:113247979-113248478	003_L5_6_IT_TPE_ENT_Glut	LINE	L1ME3
chr9:113249168-113249230	chr9:113248817-113249316	003_L5_6_IT_TPE_ENT_Glut	LINE	L2c
chr9:113267120-113267484	chr9:113267321-113267820	003_L5_6_IT_TPE_ENT_Glut	LTR	MTE2a
chr9:113294418-113294694	chr9:113294185-113294684	003_L5_6_IT_TPE_ENT_Glut	SINE	B4A
chr9:113295998-113296219	chr9:113295787-113296286	003_L5_6_IT_TPE_ENT_Glut	LTR	ORR1E
chr9:113336203-113336550	chr9:113336224-113336723	003_L5_6_IT_TPE_ENT_Glut	LTR	LTR16C
chr9:113339912-113340207	chr9:113340002-113340501	003_L5_6_IT_TPE_ENT_Glut	LTR	MTD
chr9:113433305-113433478	chr9:113433400-113433899	003_L5_6_IT_TPE_ENT_Glut	LTR	MLT1D
chr9:113446948-113447378	chr9:113447167-113447666	003_L5_6_IT_TPE_ENT_Glut	LTR	ORR1E
chr9:113488684-113488751	chr9:113488466-113488965	003_L5_6_IT_TPE_ENT_Glut	LINE	L1ME4a
chr9:113489069-113489116	chr9:113489090-113489589	003_L5_6_IT_TPE_ENT_Glut	LTR	RLTR17B_Mm
chr9:113939792-113939991	chr9:113939581-113940080	003_L5_6_IT_TPE_ENT_Glut	SINE	B3
chr9:113964281-113964337	chr9:113963895-113964394	003_L5_6_IT_TPE_ENT_Glut	LTR	RLTR20C1_MM
chr9:114006785-114007146	chr9:114006420-114006919	003_L5_6_IT_TPE_ENT_Glut	LTR	MTE2b
chr9:114050775-114050880	chr9:114050743-114051242	003_L5_6_IT_TPE_ENT_Glut	SINE	PB1D10
chr9:114072792-114073076	chr9:114072678-114073177	003_L5_6_IT_TPE_ENT_Glut	LINE	L1MC4
chr9:114483365-114483664	chr9:114483086-114483585	003_L5_6_IT_TPE_ENT_Glut	LTR	MTEb
chr9:114646506-114646776	chr9:114646519-114647018	003_L5_6_IT_TPE_ENT_Glut	LTR	MTD
chr9:114672692-114672825	chr9:114672648-114673147	003_L5_6_IT_TPE_ENT_Glut	SINE	ID_B1
chr9:115179070-115179315	chr9:115179126-115179625	003_L5_6_IT_TPE_ENT_Glut	SINE	B4A
chr9:115233635-115234326	chr9:115233841-115234340	003_L5_6_IT_TPE_ENT_Glut	LINE	L1M3
chr9:115558550-115558879	chr9:115558052-115558551	003_L5_6_IT_TPE_ENT_Glut	LTR	RMER15
chr9:115676491-115676805	chr9:115676343-115676842	003_L5_6_IT_TPE_ENT_Glut	LINE	L1M7
chr9:115725155-115725631	chr9:115725618-115726117	003_L5_6_IT_TPE_ENT_Glut	LTR	RLTR14_RN
chr9:115939665-115939868	chr9:115939294-115939793	003_L5_6_IT_TPE_ENT_Glut	LINE	L2
chr9:116111388-116111695	chr9:116111380-116111879	003_L5_6_IT_TPE_ENT_Glut	LTR	ORR1E
chr9:116115764-116115889	chr9:116115825-116116324	003_L5_6_IT_TPE_ENT_Glut	DNA	Charlie4a
chr9:118218770-118218899	chr9:118218864-118219363	003_L5_6_IT_TPE_ENT_Glut	LINE	L1MC1
chr9:118219348-118219788	chr9:118219670-118220169	003_L5_6_IT_TPE_ENT_Glut	LINE	Lx8
chr9:118541977-118542229	chr9:118542110-118542609	003_L5_6_IT_TPE_ENT_Glut	SINE	B4
chr9:118542993-118543265	chr9:118542776-118543275	003_L5_6_IT_TPE_ENT_Glut	SINE	B4
chr9:118632641-118632762	chr9:118632730-118633229	003_L5_6_IT_TPE_ENT_Glut	SINE	B4A
chr9:118944752-118944849	chr9:118944450-118944949	003_L5_6_IT_TPE_ENT_Glut	SINE	B4A
chr9:118964115-118964245	chr9:118964139-118964638	003_L5_6_IT_TPE_ENT_Glut	LINE	L1ME2z
chr9:118999256-118999310	chr9:118999293-118999792	003_L5_6_IT_TPE_ENT_Glut	SINE	ID4
chr9:119007586-119007725	chr9:119007271-119007770	003_L5_6_IT_TPE_ENT_Glut	SINE	RSINE1
chr9:119016605-119016763	chr9:119016742-119017241	003_L5_6_IT_TPE_ENT_Glut	SINE	B3A
chr9:119036749-119036924	chr9:119036781-119037280	003_L5_6_IT_TPE_ENT_Glut	SINE	B4A
chr9:119037661-119037834	chr9:119037316-119037815	003_L5_6_IT_TPE_ENT_Glut	SINE	MIRb
chr9:119268011-119268131	chr9:119267992-119268491	003_L5_6_IT_TPE_ENT_Glut	SINE	B1_Mus2
chr9:119328489-119328732	chr9:119328386-119328885	003_L5_6_IT_TPE_ENT_Glut	LINE	L1M5
chr9:119334005-119334220	chr9:119334205-119334704	003_L5_6_IT_TPE_ENT_Glut	SINE	B3
chr9:119335126-119335264	chr9:119334782-119335281	003_L5_6_IT_TPE_ENT_Glut	SINE	B1_Mur2
chr9:119564922-119565052	chr9:119564802-119565301	003_L5_6_IT_TPE_ENT_Glut	LINE	HAL1b
chr9:119577406-119577470	chr9:119576976-119577475	003_L5_6_IT_TPE_ENT_Glut	SINE	MIR3
chr9:119978962-119979163	chr9:119978805-119979304	003_L5_6_IT_TPE_ENT_Glut	LINE	L2
chr9:120001523-120001641	chr9:120001430-120001929	003_L5_6_IT_TPE_ENT_Glut	SINE	B1F1
chr9:120201170-120201263	chr9:120200847-120201346	003_L5_6_IT_TPE_ENT_Glut	SINE	PB1D10
chr9:120202115-120202235	chr9:120201618-120202117	003_L5_6_IT_TPE_ENT_Glut	SINE	RSINE1
chr9:120202841-120202957	chr9:120202661-120203160	003_L5_6_IT_TPE_ENT_Glut	SINE	B3A
chr9:120225793-120225912	chr9:120225447-120225946	003_L5_6_IT_TPE_ENT_Glut	SINE	B3A
chr9:120362085-120362138	chr9:120361623-120362122	003_L5_6_IT_TPE_ENT_Glut	LTR	RMER15
chr9:120403666-120403971	chr9:120403652-120404151	003_L5_6_IT_TPE_ENT_Glut	DNA	Charlie24
chr9:120421279-120421387	chr9:120420987-120421486	003_L5_6_IT_TPE_ENT_Glut	SINE	PB1D11
chr9:120478088-120478421	chr9:120478287-120478786	003_L5_6_IT_TPE_ENT_Glut	LTR	MTD
chr9:120643256-120643292	chr9:120643237-120643736	003_L5_6_IT_TPE_ENT_Glut	LINE	L2b
chr9:120709444-120709661	chr9:120709276-120709775	003_L5_6_IT_TPE_ENT_Glut	SINE	B4A
chr9:120808665-120808757	chr9:120808593-120809092	003_L5_6_IT_TPE_ENT_Glut	SINE	MIRb
chr9:120812730-120812978	chr9:120812949-120813448	003_L5_6_IT_TPE_ENT_Glut	LTR	ERV3-16A3_LTR
chr9:120884333-120884695	chr9:120884574-120885073	003_L5_6_IT_TPE_ENT_Glut	LTR	MTEa
chr9:121080947-121081191	chr9:121080827-121081326	003_L5_6_IT_TPE_ENT_Glut	LTR	MTEa
chr9:121254361-121254526	chr9:121254012-121254511	003_L5_6_IT_TPE_ENT_Glut	SINE	B2_Mm2
chr9:121487282-121487566	chr9:121487105-121487604	003_L5_6_IT_TPE_ENT_Glut	LTR	MTEa
chr9:121505340-121505434	chr9:121505306-121505805	003_L5_6_IT_TPE_ENT_Glut	LTR	RLTR17B_Mm
chr9:121558289-121558501	chr9:121558097-121558596	003_L5_6_IT_TPE_ENT_Glut	LINE	Lx8
chr9:121663884-121664002	chr9:121663490-121663989	003_L5_6_IT_TPE_ENT_Glut	SINE	B1F
chr9:121664062-121664264	chr9:121664022-121664521	003_L5_6_IT_TPE_ENT_Glut	DNA	RMER30
chr9:121690736-121691149	chr9:121690264-121690763	003_L5_6_IT_TPE_ENT_Glut	LTR	MTD
chr9:122008057-122008454	chr9:122008359-122008858	003_L5_6_IT_TPE_ENT_Glut	LTR	RLTR14
chr9:122450422-122450499	chr9:122450413-122450912	003_L5_6_IT_TPE_ENT_Glut	LINE	L3
chr9:122454949-122455172	chr9:122455109-122455608	003_L5_6_IT_TPE_ENT_Glut	DNA	URR1B
chr9:122602798-122603154	chr9:122603041-122603540	003_L5_6_IT_TPE_ENT_Glut	LTR	MTE2b
chr9:122633292-122633460	chr9:122633416-122633915	003_L5_6_IT_TPE_ENT_Glut	SINE	B3
chr9:122634781-122634950	chr9:122634631-122635130	003_L5_6_IT_TPE_ENT_Glut	LINE	L1ME3G
chr9:122691272-122691815	chr9:122691154-122691653	003_L5_6_IT_TPE_ENT_Glut	LTR	RLTR20A2
chr9:122701754-122701937	chr9:122701781-122702280	003_L5_6_IT_TPE_ENT_Glut	LTR	LTR16B
chr9:123219675-123219830	chr9:123219742-123220241	003_L5_6_IT_TPE_ENT_Glut	LINE	HAL1
chr9:123384033-123384120	chr9:123384000-123384499	003_L5_6_IT_TPE_ENT_Glut	SINE	PB1D10
chr9:123512772-123512905	chr9:123512442-123512941	003_L5_6_IT_TPE_ENT_Glut	SINE	B1_Mur4
chr9:123595229-123595568	chr9:123594870-123595369	003_L5_6_IT_TPE_ENT_Glut	LTR	ORR1E
chr10:3450820-3451009	chr10:3450476-3450975	003_L5_6_IT_TPE_ENT_Glut	LINE	L1M5
chr10:3496546-3496735	chr10:3496724-3497223	003_L5_6_IT_TPE_ENT_Glut	SINE	B4
chr10:3497294-3497526	chr10:3497262-3497761	003_L5_6_IT_TPE_ENT_Glut	DNA	MER58B
chr10:4395535-4395600	chr10:4395341-4395840	003_L5_6_IT_TPE_ENT_Glut	SINE	B4A
chr10:4684439-4684718	chr10:4684027-4684526	003_L5_6_IT_TPE_ENT_Glut	LTR	ORR1E
chr10:4890035-4890297	chr10:4890051-4890550	003_L5_6_IT_TPE_ENT_Glut	LINE	L1MEd
chr10:5479895-5480116	chr10:5479997-5480496	003_L5_6_IT_TPE_ENT_Glut	LINE	Lx
chr10:6157316-6157475	chr10:6156925-6157424	003_L5_6_IT_TPE_ENT_Glut	SINE	B3A
chr10:6899823-6900250	chr10:6900114-6900613	003_L5_6_IT_TPE_ENT_Glut	LINE	Lx8
chr10:6909515-6909723	chr10:6909636-6910135	003_L5_6_IT_TPE_ENT_Glut	SINE	B3
chr10:6930348-6930440	chr10:6930326-6930825	003_L5_6_IT_TPE_ENT_Glut	LTR	MT2B
chr10:6935860-6936372	chr10:6935515-6936014	003_L5_6_IT_TPE_ENT_Glut	LINE	Lx5
chr10:6978260-6978387	chr10:6977788-6978287	003_L5_6_IT_TPE_ENT_Glut	SINE	RSINE1
chr10:7018049-7019487	chr10:7019419-7019918	003_L5_6_IT_TPE_ENT_Glut	LINE	L1_Mus1
chr10:7046866-7047467	chr10:7046685-7047184	003_L5_6_IT_TPE_ENT_Glut	LINE	L1ME1
chr10:7050078-7050288	chr10:7049734-7050233	003_L5_6_IT_TPE_ENT_Glut	LINE	L1M5
chr10:7117632-7117775	chr10:7117739-7118238	003_L5_6_IT_TPE_ENT_Glut	SINE	B1_Mus1
chr10:7124810-7124995	chr10:7124937-7125436	003_L5_6_IT_TPE_ENT_Glut	LINE	L1MB7
chr10:7596580-7596662	chr10:7596238-7596737	003_L5_6_IT_TPE_ENT_Glut	SINE	PB1D11
chr10:8299190-8299259	chr10:8299078-8299577	003_L5_6_IT_TPE_ENT_Glut	DNA	RMER30
chr10:8653519-8653602	chr10:8653592-8654091	003_L5_6_IT_TPE_ENT_Glut	LINE	L3b
chr10:8758298-8758476	chr10:8757869-8758368	003_L5_6_IT_TPE_ENT_Glut	SINE	B3
chr10:8873391-8873525	chr10:8873424-8873923	003_L5_6_IT_TPE_ENT_Glut	SINE	B4A
chr10:9258132-9258690	chr10:9258651-9259150	003_L5_6_IT_TPE_ENT_Glut	LINE	Lx9
chr10:9291778-9291874	chr10:9291494-9291993	003_L5_6_IT_TPE_ENT_Glut	SINE	MIRc
chr10:9342638-9342792	chr10:9342530-9343029	003_L5_6_IT_TPE_ENT_Glut	LTR	MER57C2
chr10:9482169-9482292	chr10:9481891-9482390	003_L5_6_IT_TPE_ENT_Glut	SINE	MIR
chr10:9611125-9611227	chr10:9611113-9611612	003_L5_6_IT_TPE_ENT_Glut	SINE	PB1D10
chr10:9879729-9879742	chr10:9879682-9880181	003_L5_6_IT_TPE_ENT_Glut	LTR	MT2B
chr10:9892783-9892886	chr10:9892388-9892887	003_L5_6_IT_TPE_ENT_Glut	SINE	B1_Mus1
chr10:10094144-10094256	chr10:10094090-10094589	003_L5_6_IT_TPE_ENT_Glut	SINE	MIR3
chr10:10322672-10322982	chr10:10322887-10323386	003_L5_6_IT_TPE_ENT_Glut	LTR	MT2A
chr10:10737451-10737605	chr10:10737227-10737726	003_L5_6_IT_TPE_ENT_Glut	SINE	MIRb
chr10:10948818-10948919	chr10:10948581-10949080	003_L5_6_IT_TPE_ENT_Glut	DNA	MER2
chr10:10949184-10949305	chr10:10949174-10949673	003_L5_6_IT_TPE_ENT_Glut	SINE	MIR3
chr10:10971460-10971738	chr10:10971255-10971754	003_L5_6_IT_TPE_ENT_Glut	SINE	B4A
chr10:11452787-11452944	chr10:11452411-11452910	003_L5_6_IT_TPE_ENT_Glut	SINE	B3
chr10:11560459-11560855	chr10:11560615-11561114	003_L5_6_IT_TPE_ENT_Glut	LINE	Lx8
chr10:12061219-12061455	chr10:12061215-12061714	003_L5_6_IT_TPE_ENT_Glut	LTR	ORR1D2
chr10:12528802-12528980	chr10:12528891-12529390	003_L5_6_IT_TPE_ENT_Glut	SINE	B4A
chr10:13339015-13339249	chr10:13338940-13339439	003_L5_6_IT_TPE_ENT_Glut	LINE	L1M5
chr10:13587664-13587876	chr10:13587827-13588326	003_L5_6_IT_TPE_ENT_Glut	SINE	B3
chr10:13845292-13845540	chr10:13844845-13845344	003_L5_6_IT_TPE_ENT_Glut	LINE	L1M5
chr10:13973691-13973810	chr10:13973436-13973935	003_L5_6_IT_TPE_ENT_Glut	SINE	MIR3
chr10:14036195-14036388	chr10:14036317-14036816	003_L5_6_IT_TPE_ENT_Glut	DNA	URR1A
chr10:14080954-14081121	chr10:14080875-14081374	003_L5_6_IT_TPE_ENT_Glut	SINE	ID_B1
chr10:14592493-14592821	chr10:14592154-14592653	003_L5_6_IT_TPE_ENT_Glut	LINE	L1MC5
chr10:14599859-14600072	chr10:14599900-14600399	003_L5_6_IT_TPE_ENT_Glut	LINE	L1M3
chr10:14845096-14845458	chr10:14845026-14845525	003_L5_6_IT_TPE_ENT_Glut	LINE	Lx8b
chr10:15123093-15123525	chr10:15122990-15123489	003_L5_6_IT_TPE_ENT_Glut	LINE	L1MEd
chr10:17908794-17908892	chr10:17908854-17909353	003_L5_6_IT_TPE_ENT_Glut	LINE	L2c
chr10:18648188-18648535	chr10:18648234-18648733	003_L5_6_IT_TPE_ENT_Glut	LTR	ORR1D2
chr10:18658178-18658420	chr10:18658203-18658702	003_L5_6_IT_TPE_ENT_Glut	LINE	L1_Mus3
chr10:19855618-19855890	chr10:19855831-19856330	003_L5_6_IT_TPE_ENT_Glut	SINE	B4
chr10:19903937-19904132	chr10:19903984-19904483	003_L5_6_IT_TPE_ENT_Glut	SINE	B3A
chr10:20006741-20007008	chr10:20006256-20006755	003_L5_6_IT_TPE_ENT_Glut	LINE	L1MB3
chr10:20245805-20245908	chr10:20245743-20246242	003_L5_6_IT_TPE_ENT_Glut	SINE	PB1D10
chr10:20255481-20255586	chr10:20255523-20256022	003_L5_6_IT_TPE_ENT_Glut	SINE	B1_Mus1
chr10:20944101-20944721	chr10:20944546-20945045	003_L5_6_IT_TPE_ENT_Glut	LINE	L1M3
chr10:21605855-21605956	chr10:21605557-21606056	003_L5_6_IT_TPE_ENT_Glut	SINE	PB1D10
chr10:21763591-21763799	chr10:21763513-21764012	003_L5_6_IT_TPE_ENT_Glut	DNA	MER2
chr10:21854265-21854518	chr10:21853854-21854353	003_L5_6_IT_TPE_ENT_Glut	LTR	LTR16C
chr10:22746153-22746992	chr10:22746238-22746737	003_L5_6_IT_TPE_ENT_Glut	LTR	ERVL-E-int
chr10:23204041-23204134	chr10:23203859-23204358	003_L5_6_IT_TPE_ENT_Glut	LINE	L1M2
chr10:23793418-23793530	chr10:23793461-23793960	003_L5_6_IT_TPE_ENT_Glut	SINE	PB1
chr10:23794127-23794315	chr10:23794154-23794653	003_L5_6_IT_TPE_ENT_Glut	SINE	B2_Mm1a
chr10:25215888-25216062	chr10:25215934-25216433	003_L5_6_IT_TPE_ENT_Glut	DNA	Tigger5b
chr10:25291012-25291073	chr10:25291041-25291540	003_L5_6_IT_TPE_ENT_Glut	DNA	Tigger5b
chr10:25291600-25291678	chr10:25291622-25292121	003_L5_6_IT_TPE_ENT_Glut	DNA	Tigger5b
chr10:25643636-25644112	chr10:25643506-25644005	003_L5_6_IT_TPE_ENT_Glut	LTR	MER34A
chr10:25742051-25742358	chr10:25742051-25742550	003_L5_6_IT_TPE_ENT_Glut	LTR	MTEa
chr10:25765496-25766199	chr10:25765812-25766311	003_L5_6_IT_TPE_ENT_Glut	LINE	L1M3
chr10:26087187-26087253	chr10:26086942-26087441	003_L5_6_IT_TPE_ENT_Glut	SINE	B1F
chr10:26113627-26114445	chr10:26114320-26114819	003_L5_6_IT_TPE_ENT_Glut	DNA	RCHARR1
chr10:26142626-26142691	chr10:26142690-26143189	003_L5_6_IT_TPE_ENT_Glut	LINE	L2c
chr10:26221996-26222086	chr10:26221857-26222356	003_L5_6_IT_TPE_ENT_Glut	LTR	RLTR17B_Mm
chr10:26286996-26287097	chr10:26287084-26287583	003_L5_6_IT_TPE_ENT_Glut	LTR	MT2B2
chr10:27555311-27556179	chr10:27556072-27556571	003_L5_6_IT_TPE_ENT_Glut	LINE	L1Md_F2
chr10:27652877-27652975	chr10:27652676-27653175	003_L5_6_IT_TPE_ENT_Glut	LTR	LTR16E2
chr10:27805186-27805516	chr10:27804745-27805244	003_L5_6_IT_TPE_ENT_Glut	LTR	ORR1E
chr10:28127784-28128076	chr10:28127937-28128436	003_L5_6_IT_TPE_ENT_Glut	LINE	L1MC4
chr10:28155410-28155520	chr10:28155467-28155966	003_L5_6_IT_TPE_ENT_Glut	SINE	B1_Mur1
chr10:28812102-28812144	chr10:28811916-28812415	003_L5_6_IT_TPE_ENT_Glut	LTR	MLT1H2
chr10:29177168-29177590	chr10:29176833-29177332	003_L5_6_IT_TPE_ENT_Glut	LINE	L1_Mus1
chr10:29415240-29415511	chr10:29415341-29415840	003_L5_6_IT_TPE_ENT_Glut	LTR	ORR1E
chr10:30271129-30271388	chr10:30271252-30271751	003_L5_6_IT_TPE_ENT_Glut	LTR	LTR103b_Mam
chr10:30710455-30710730	chr10:30710226-30710725	003_L5_6_IT_TPE_ENT_Glut	LTR	RMER15
chr10:31931389-31931866	chr10:31931530-31932029	003_L5_6_IT_TPE_ENT_Glut	LTR	MLTR11A
chr10:32051320-32051727	chr10:32051616-32052115	003_L5_6_IT_TPE_ENT_Glut	DNA	Charlie1b
chr10:32242245-32243233	chr10:32243208-32243707	003_L5_6_IT_TPE_ENT_Glut	LINE	L1Md_F2
chr10:32738416-32739736	chr10:32738958-32739457	003_L5_6_IT_TPE_ENT_Glut	LTR	ORR1A3-int
chr10:32793301-32793477	chr10:32793057-32793556	003_L5_6_IT_TPE_ENT_Glut	LINE	Lx
chr10:34667106-34667250	chr10:34667107-34667606	003_L5_6_IT_TPE_ENT_Glut	SINE	ID_B1
chr10:36452657-36452739	chr10:36452488-36452987	003_L5_6_IT_TPE_ENT_Glut	LINE	L3b
chr10:36979931-36980042	chr10:36979558-36980057	003_L5_6_IT_TPE_ENT_Glut	DNA	MER46C
chr10:37111174-37111501	chr10:37111337-37111836	003_L5_6_IT_TPE_ENT_Glut	LTR	MTD
chr10:38436812-38436942	chr10:38436840-38437339	003_L5_6_IT_TPE_ENT_Glut	LTR	MTEb
chr10:38437336-38437520	chr10:38437342-38437841	003_L5_6_IT_TPE_ENT_Glut	LTR	MTEb
chr10:38447427-38447706	chr10:38447171-38447670	003_L5_6_IT_TPE_ENT_Glut	LTR	MLT1H1
chr10:38449192-38455192	chr10:38449268-38449767	003_L5_6_IT_TPE_ENT_Glut	LINE	L1_Mus2
chr10:38896897-38897354	chr10:38897316-38897815	003_L5_6_IT_TPE_ENT_Glut	LTR	RMER17C
chr10:38907057-38907163	chr10:38906687-38907186	003_L5_6_IT_TPE_ENT_Glut	SINE	MIR
chr10:39028815-39028889	chr10:39028333-39028832	003_L5_6_IT_TPE_ENT_Glut	SINE	RSINE1
chr10:39457692-39457792	chr10:39457224-39457723	003_L5_6_IT_TPE_ENT_Glut	DNA	MER20
chr10:40108329-40108441	chr10:40107861-40108360	003_L5_6_IT_TPE_ENT_Glut	SINE	B1_Mur2
chr10:40169050-40169411	chr10:40169249-40169748	003_L5_6_IT_TPE_ENT_Glut	LTR	ORR1D2
chr10:40218733-40218874	chr10:40218825-40219324	003_L5_6_IT_TPE_ENT_Glut	SINE	B1_Mus1
chr10:40364593-40365001	chr10:40364878-40365377	003_L5_6_IT_TPE_ENT_Glut	LINE	Lx8b
chr10:40372213-40372331	chr10:40372248-40372747	003_L5_6_IT_TPE_ENT_Glut	SINE	RSINE1
chr10:40376443-40376555	chr10:40376264-40376763	003_L5_6_IT_TPE_ENT_Glut	SINE	B3
chr10:40416827-40416990	chr10:40416821-40417320	003_L5_6_IT_TPE_ENT_Glut	LTR	MLT1A0
chr10:40448234-40448410	chr10:40448335-40448834	003_L5_6_IT_TPE_ENT_Glut	LINE	L2a
chr10:40619399-40620103	chr10:40619722-40620221	003_L5_6_IT_TPE_ENT_Glut	LINE	L1_Rod
chr10:40651439-40651935	chr10:40651616-40652115	003_L5_6_IT_TPE_ENT_Glut	LTR	MER89
chr10:40668160-40668560	chr10:40668086-40668585	003_L5_6_IT_TPE_ENT_Glut	LTR	MT2A
chr10:40699442-40699619	chr10:40699008-40699507	003_L5_6_IT_TPE_ENT_Glut	SINE	B3
chr10:40725566-40725681	chr10:40725582-40726081	003_L5_6_IT_TPE_ENT_Glut	SINE	B1F
chr10:40759049-40759099	chr10:40759014-40759513	003_L5_6_IT_TPE_ENT_Glut	LINE	L3
chr10:40780312-40780489	chr10:40780353-40780852	003_L5_6_IT_TPE_ENT_Glut	SINE	B3
chr10:40825888-40826226	chr10:40825844-40826343	003_L5_6_IT_TPE_ENT_Glut	LTR	MLT1A0
chr10:40827470-40827681	chr10:40827661-40828160	003_L5_6_IT_TPE_ENT_Glut	LINE	L1MEd
chr10:40956573-40956866	chr10:40956168-40956667	003_L5_6_IT_TPE_ENT_Glut	LTR	LTR40b
chr10:41204834-41205028	chr10:41204929-41205428	003_L5_6_IT_TPE_ENT_Glut	LTR	LTR67B
chr10:41231259-41231645	chr10:41231206-41231705	003_L5_6_IT_TPE_ENT_Glut	DNA	Tigger17c
chr10:41840532-41840868	chr10:41840097-41840596	003_L5_6_IT_TPE_ENT_Glut	LTR	IAPLTR1a_Mm
chr10:41936518-41936594	chr10:41936051-41936550	003_L5_6_IT_TPE_ENT_Glut	LTR	RLTR31D_MM
chr10:41984204-41984246	chr10:41984216-41984715	003_L5_6_IT_TPE_ENT_Glut	SINE	B1_Mus2
chr10:42010809-42011679	chr10:42010983-42011482	003_L5_6_IT_TPE_ENT_Glut	LINE	L1MC1
chr10:42043439-42043586	chr10:42043321-42043820	003_L5_6_IT_TPE_ENT_Glut	LINE	L1ME4b
chr10:42048158-42048641	chr10:42048567-42049066	003_L5_6_IT_TPE_ENT_Glut	LTR	RLTR48C
chr10:42414481-42414649	chr10:42414408-42414907	003_L5_6_IT_TPE_ENT_Glut	LINE	L2
chr10:42787471-42787657	chr10:42787612-42788111	003_L5_6_IT_TPE_ENT_Glut	SINE	ID_B1
chr10:42934641-42934838	chr10:42934582-42935081	003_L5_6_IT_TPE_ENT_Glut	LINE	L1MC3
chr10:42935551-42935650	chr10:42935113-42935612	003_L5_6_IT_TPE_ENT_Glut	SINE	PB1D10
chr10:43071212-43071262	chr10:43070869-43071368	003_L5_6_IT_TPE_ENT_Glut	SINE	B4A
chr10:43081775-43082131	chr10:43081310-43081809	003_L5_6_IT_TPE_ENT_Glut	LTR	IAPEY2_LTR
chr10:43095542-43095826	chr10:43095459-43095958	003_L5_6_IT_TPE_ENT_Glut	LTR	MLT1M
chr10:43099270-43099553	chr10:43099230-43099729	003_L5_6_IT_TPE_ENT_Glut	SINE	B4A
chr10:43123601-43124088	chr10:43123987-43124486	003_L5_6_IT_TPE_ENT_Glut	LINE	Lx6
chr10:43148114-43148470	chr10:43148383-43148882	003_L5_6_IT_TPE_ENT_Glut	LINE	L1_Mur3
chr10:43280526-43280672	chr10:43280498-43280997	003_L5_6_IT_TPE_ENT_Glut	SINE	B1_Mus2
chr10:43309840-43309933	chr10:43309586-43310085	003_L5_6_IT_TPE_ENT_Glut	SINE	PB1D11
chr10:43322035-43322312	chr10:43322300-43322799	003_L5_6_IT_TPE_ENT_Glut	LTR	MLT1A
chr10:43543742-43543883	chr10:43543775-43544274	003_L5_6_IT_TPE_ENT_Glut	SINE	B1F
chr10:43667774-43667903	chr10:43667899-43668398	003_L5_6_IT_TPE_ENT_Glut	DNA	MER63A
chr10:43689155-43689264	chr10:43689092-43689591	003_L5_6_IT_TPE_ENT_Glut	SINE	MIRb
chr10:43712498-43712632	chr10:43712578-43713077	003_L5_6_IT_TPE_ENT_Glut	SINE	B1_Mur4
chr10:45381755-45381900	chr10:45381821-45382320	003_L5_6_IT_TPE_ENT_Glut	SINE	B1_Mus1
chr10:45452366-45452488	chr10:45452006-45452505	003_L5_6_IT_TPE_ENT_Glut	SINE	B1_Mur1
chr10:45788536-45788715	chr10:45788297-45788796	003_L5_6_IT_TPE_ENT_Glut	SINE	B3
chr10:46294144-46294280	chr10:46294162-46294661	003_L5_6_IT_TPE_ENT_Glut	DNA	MARNA
chr10:48873145-48873310	chr10:48872822-48873321	003_L5_6_IT_TPE_ENT_Glut	LTR	ERV3-16A3_I-int
chr10:49435779-49435889	chr10:49435556-49436055	003_L5_6_IT_TPE_ENT_Glut	LTR	MT2B
chr10:52714941-52715016	chr10:52714466-52714965	003_L5_6_IT_TPE_ENT_Glut	SINE	MIRb
chr10:52790152-52790334	chr10:52790049-52790548	003_L5_6_IT_TPE_ENT_Glut	DNA	MER20
chr10:52819411-52819871	chr10:52819559-52820058	003_L5_6_IT_TPE_ENT_Glut	LINE	L1_Mur3
chr10:53397779-53398088	chr10:53397706-53398205	003_L5_6_IT_TPE_ENT_Glut	DNA	Charlie23a
chr10:53401190-53401318	chr10:53400698-53401197	003_L5_6_IT_TPE_ENT_Glut	LINE	L4_A_Mam
chr10:53978842-53979053	chr10:53978655-53979154	003_L5_6_IT_TPE_ENT_Glut	SINE	MIR
chr10:54337025-54337814	chr10:54337218-54337717	003_L5_6_IT_TPE_ENT_Glut	LTR	RMER19B
chr10:56079238-56079309	chr10:56079238-56079737	003_L5_6_IT_TPE_ENT_Glut	LINE	L1MB8
chr10:58895658-58895764	chr10:58895396-58895895	003_L5_6_IT_TPE_ENT_Glut	LTR	ORR1G
chr10:58914059-58914668	chr10:58913695-58914194	003_L5_6_IT_TPE_ENT_Glut	LINE	Lx5c
chr10:59115309-59115489	chr10:59114962-59115461	003_L5_6_IT_TPE_ENT_Glut	LINE	Lx8
chr10:59320931-59321028	chr10:59321019-59321518	003_L5_6_IT_TPE_ENT_Glut	SINE	B1F
chr10:59511148-59511293	chr10:59510664-59511163	003_L5_6_IT_TPE_ENT_Glut	SINE	RSINE1
chr10:59567055-59567449	chr10:59566859-59567358	003_L5_6_IT_TPE_ENT_Glut	LTR	MTEb
chr10:59588247-59588374	chr10:59588166-59588665	003_L5_6_IT_TPE_ENT_Glut	DNA	MER20
chr10:59778444-59778579	chr10:59778074-59778573	003_L5_6_IT_TPE_ENT_Glut	SINE	B1_Mur3
chr10:59835770-59835852	chr10:59835683-59836182	003_L5_6_IT_TPE_ENT_Glut	SINE	ID4
chr10:60203720-60203796	chr10:60203449-60203948	003_L5_6_IT_TPE_ENT_Glut	SINE	B1F
chr10:60374467-60374612	chr10:60374270-60374769	003_L5_6_IT_TPE_ENT_Glut	SINE	RSINE1
chr10:60995607-60996148	chr10:60995840-60996339	003_L5_6_IT_TPE_ENT_Glut	LTR	RLTR11A
chr10:61257992-61258108	chr10:61258075-61258574	003_L5_6_IT_TPE_ENT_Glut	LINE	L1MEd
chr10:61444883-61444997	chr10:61444945-61445444	003_L5_6_IT_TPE_ENT_Glut	LINE	L1M4
chr10:61563666-61563799	chr10:61563567-61564066	003_L5_6_IT_TPE_ENT_Glut	SINE	B4A
chr10:62235877-62236204	chr10:62236151-62236650	003_L5_6_IT_TPE_ENT_Glut	LTR	ORR1A2
chr10:62282685-62282748	chr10:62282647-62283146	003_L5_6_IT_TPE_ENT_Glut	LTR	RLTR20A4
chr10:62847121-62847259	chr10:62846898-62847397	003_L5_6_IT_TPE_ENT_Glut	SINE	ID_B1
chr10:62851271-62851469	chr10:62850934-62851433	003_L5_6_IT_TPE_ENT_Glut	LINE	L1M5
chr10:62851271-62851469	chr10:62851440-62851939	003_L5_6_IT_TPE_ENT_Glut	LINE	L1M5
chr10:62997141-62997323	chr10:62996758-62997257	003_L5_6_IT_TPE_ENT_Glut	SINE	B3
chr10:63013666-63013755	chr10:63013427-63013926	003_L5_6_IT_TPE_ENT_Glut	SINE	ID4_
chr10:63143241-63143369	chr10:63143327-63143826	003_L5_6_IT_TPE_ENT_Glut	SINE	ID_B1
chr10:63156785-63156925	chr10:63156747-63157246	003_L5_6_IT_TPE_ENT_Glut	SINE	RSINE1
chr10:63157367-63157449	chr10:63157347-63157846	003_L5_6_IT_TPE_ENT_Glut	SINE	RSINE1
chr10:63230689-63230805	chr10:63230222-63230721	003_L5_6_IT_TPE_ENT_Glut	SINE	PB1D10
chr10:63230689-63230805	chr10:63230787-63231286	003_L5_6_IT_TPE_ENT_Glut	SINE	PB1D10
chr10:64320472-64320585	chr10:64320204-64320703	003_L5_6_IT_TPE_ENT_Glut	SINE	MIR3
chr10:65179283-65179374	chr10:65179051-65179550	003_L5_6_IT_TPE_ENT_Glut	DNA	Cheshire
chr10:65215352-65215520	chr10:65215203-65215702	003_L5_6_IT_TPE_ENT_Glut	LTR	MTEb
chr10:65349170-65349406	chr10:65349051-65349550	003_L5_6_IT_TPE_ENT_Glut	LINE	L1M2
chr10:66234457-66235169	chr10:66234315-66234814	003_L5_6_IT_TPE_ENT_Glut	LINE	L1MC1
chr10:66256969-66257190	chr10:66256623-66257122	003_L5_6_IT_TPE_ENT_Glut	LINE	L1MC4
chr10:66434009-66434126	chr10:66433997-66434496	003_L5_6_IT_TPE_ENT_Glut	LTR	MTEa
chr10:66901436-66901589	chr10:66901027-66901526	003_L5_6_IT_TPE_ENT_Glut	SINE	ID_B1
chr10:66904326-66904518	chr10:66904362-66904861	003_L5_6_IT_TPE_ENT_Glut	SINE	B2_Mm1a
chr10:66905378-66905444	chr10:66904960-66905459	003_L5_6_IT_TPE_ENT_Glut	LTR	RLTR20A4
chr10:66994599-66994918	chr10:66994595-66995094	003_L5_6_IT_TPE_ENT_Glut	LTR	LTR16A
chr10:67038441-67038908	chr10:67038883-67039382	003_L5_6_IT_TPE_ENT_Glut	LTR	RMER4B
chr10:67124453-67124485	chr10:67124124-67124623	003_L5_6_IT_TPE_ENT_Glut	SINE	B4
chr10:67133034-67133229	chr10:67133201-67133700	003_L5_6_IT_TPE_ENT_Glut	DNA	Kanga11a
chr10:67190224-67190327	chr10:67190148-67190647	003_L5_6_IT_TPE_ENT_Glut	SINE	ID_B1
chr10:67360659-67360814	chr10:67360773-67361272	003_L5_6_IT_TPE_ENT_Glut	SINE	RSINE1
chr10:67898155-67898352	chr10:67898210-67898709	003_L5_6_IT_TPE_ENT_Glut	SINE	ID_B1
chr10:67927840-67928935	chr10:67927655-67928154	003_L5_6_IT_TPE_ENT_Glut	LTR	MLT1F-int
chr10:67957701-67957834	chr10:67957326-67957825	003_L5_6_IT_TPE_ENT_Glut	SINE	B3A
chr10:68163987-68164154	chr10:68164059-68164558	003_L5_6_IT_TPE_ENT_Glut	SINE	B3A
chr10:68318299-68318609	chr10:68318609-68319108	003_L5_6_IT_TPE_ENT_Glut	DNA	MER113B
chr10:68420683-68420878	chr10:68420308-68420807	003_L5_6_IT_TPE_ENT_Glut	DNA	URR1A
chr10:68512595-68512825	chr10:68512388-68512887	003_L5_6_IT_TPE_ENT_Glut	LTR	RMER15
chr10:68561877-68562290	chr10:68562251-68562750	003_L5_6_IT_TPE_ENT_Glut	LTR	LTR72_RN
chr10:69485419-69485650	chr10:69485221-69485720	003_L5_6_IT_TPE_ENT_Glut	SINE	B4A
chr10:69631414-69631483	chr10:69631301-69631800	003_L5_6_IT_TPE_ENT_Glut	LINE	L1MEd
chr10:69762958-69762977	chr10:69762930-69763429	003_L5_6_IT_TPE_ENT_Glut	SINE	RSINE1
chr10:69803155-69803271	chr10:69803103-69803602	003_L5_6_IT_TPE_ENT_Glut	DNA	Tigger5b
chr10:69948404-69948681	chr10:69948153-69948652	003_L5_6_IT_TPE_ENT_Glut	SINE	B4
chr10:70036305-70036665	chr10:70036506-70037005	003_L5_6_IT_TPE_ENT_Glut	LTR	RLTR15
chr10:70134128-70134264	chr10:70133697-70134196	003_L5_6_IT_TPE_ENT_Glut	SINE	PB1D11
chr10:70396404-70396545	chr10:70395921-70396420	003_L5_6_IT_TPE_ENT_Glut	SINE	B1_Mus1
chr10:70468693-70468939	chr10:70468309-70468808	003_L5_6_IT_TPE_ENT_Glut	SINE	B4A
chr10:70641306-70641451	chr10:70641118-70641617	003_L5_6_IT_TPE_ENT_Glut	SINE	RSINE1
chr10:70713642-70713828	chr10:70713316-70713815	003_L5_6_IT_TPE_ENT_Glut	DNA	URR1A
chr10:70851433-70851690	chr10:70851179-70851678	003_L5_6_IT_TPE_ENT_Glut	SINE	B4A
chr10:70874882-70875076	chr10:70874941-70875440	003_L5_6_IT_TPE_ENT_Glut	SINE	B2_Mm2
chr10:71150392-71150537	chr10:71150436-71150935	003_L5_6_IT_TPE_ENT_Glut	SINE	B1_Mur4
chr10:71302977-71303065	chr10:71302841-71303340	003_L5_6_IT_TPE_ENT_Glut	LINE	L1M2
chr10:72687733-72687883	chr10:72687307-72687806	003_L5_6_IT_TPE_ENT_Glut	SINE	B3
chr10:73916003-73916152	chr10:73915990-73916489	003_L5_6_IT_TPE_ENT_Glut	SINE	RSINE1
chr10:74923339-74923767	chr10:74922859-74923358	003_L5_6_IT_TPE_ENT_Glut	LTR	RLTR34D_MM
chr10:75100681-75100789	chr10:75100316-75100815	003_L5_6_IT_TPE_ENT_Glut	SINE	MIRc
chr10:75548284-75548742	chr10:75548361-75548860	003_L5_6_IT_TPE_ENT_Glut	LINE	L1MD
chr10:75701167-75701596	chr10:75701502-75702001	003_L5_6_IT_TPE_ENT_Glut	LINE	L1MCc
chr10:75788284-75788445	chr10:75788251-75788750	003_L5_6_IT_TPE_ENT_Glut	LINE	L1M2
chr10:76288574-76289043	chr10:76288993-76289492	003_L5_6_IT_TPE_ENT_Glut	LTR	RMER15
chr10:76305949-76306029	chr10:76305988-76306487	003_L5_6_IT_TPE_ENT_Glut	SINE	PB1D11
chr10:76307498-76307695	chr10:76307552-76308051	003_L5_6_IT_TPE_ENT_Glut	SINE	B3
chr10:76307939-76308067	chr10:76308053-76308552	003_L5_6_IT_TPE_ENT_Glut	SINE	B1_Mur1
chr10:76316321-76316485	chr10:76316056-76316555	003_L5_6_IT_TPE_ENT_Glut	SINE	B4A
chr10:76316433-76316569	chr10:76316560-76317059	003_L5_6_IT_TPE_ENT_Glut	LTR	RMER12
chr10:76371993-76372114	chr10:76371687-76372186	003_L5_6_IT_TPE_ENT_Glut	SINE	RSINE1
chr10:76677712-76678720	chr10:76678039-76678538	003_L5_6_IT_TPE_ENT_Glut	LTR	MTC-int
chr10:77308507-77308873	chr10:77308799-77309298	003_L5_6_IT_TPE_ENT_Glut	LINE	L1M4c
chr10:77340770-77341069	chr10:77341021-77341520	003_L5_6_IT_TPE_ENT_Glut	DNA	Zaphod
chr10:77368038-77368274	chr10:77367968-77368467	003_L5_6_IT_TPE_ENT_Glut	LINE	L1M5
chr10:77408873-77408954	chr10:77408645-77409144	003_L5_6_IT_TPE_ENT_Glut	SINE	MIRb
chr10:78105250-78105932	chr10:78104780-78105279	003_L5_6_IT_TPE_ENT_Glut	LINE	L1MB3
chr10:78105250-78105932	chr10:78105458-78105957	003_L5_6_IT_TPE_ENT_Glut	LINE	L1MB3
chr10:78238141-78238283	chr10:78238228-78238727	003_L5_6_IT_TPE_ENT_Glut	LINE	L1ME2
chr10:78300379-78300819	chr10:78300068-78300567	003_L5_6_IT_TPE_ENT_Glut	LTR	RMER5
chr10:78323182-78323423	chr10:78323378-78323877	003_L5_6_IT_TPE_ENT_Glut	LINE	Lx5c
chr10:78373516-78373651	chr10:78373250-78373749	003_L5_6_IT_TPE_ENT_Glut	LTR	ORR1G
chr10:78756758-78756903	chr10:78756545-78757044	003_L5_6_IT_TPE_ENT_Glut	SINE	B3A
chr10:79598070-79598197	chr10:79597779-79598278	003_L5_6_IT_TPE_ENT_Glut	LTR	MTD
chr10:79615850-79615868	chr10:79615747-79616246	003_L5_6_IT_TPE_ENT_Glut	SINE	B4A
chr10:79631699-79631895	chr10:79631298-79631797	003_L5_6_IT_TPE_ENT_Glut	SINE	ID_B1
chr10:79654756-79654864	chr10:79654793-79655292	003_L5_6_IT_TPE_ENT_Glut	SINE	B1F
chr10:79784886-79784988	chr10:79784397-79784896	003_L5_6_IT_TPE_ENT_Glut	LINE	L2c
chr10:79840172-79840352	chr10:79840195-79840694	003_L5_6_IT_TPE_ENT_Glut	SINE	ID_B1
chr10:79900790-79900893	chr10:79900791-79901290	003_L5_6_IT_TPE_ENT_Glut	SINE	B1_Mus1
chr10:80084948-80085024	chr10:80084840-80085339	003_L5_6_IT_TPE_ENT_Glut	LINE	L1ME4c
chr10:80809466-80809583	chr10:80809061-80809560	003_L5_6_IT_TPE_ENT_Glut	SINE	PB1D7
chr10:81295181-81295315	chr10:81294997-81295496	003_L5_6_IT_TPE_ENT_Glut	LINE	L2
chr10:82646136-82646284	chr10:82646149-82646648	003_L5_6_IT_TPE_ENT_Glut	SINE	RSINE1
chr10:82681738-82682084	chr10:82681650-82682149	003_L5_6_IT_TPE_ENT_Glut	LINE	Lx8
chr10:82900505-82900628	chr10:82900594-82901093	003_L5_6_IT_TPE_ENT_Glut	SINE	MIR
chr10:83004296-83004428	chr10:83004279-83004778	003_L5_6_IT_TPE_ENT_Glut	LTR	MLT1A0
chr10:83026459-83026777	chr10:83026152-83026651	003_L5_6_IT_TPE_ENT_Glut	LTR	ORR1F
chr10:83067122-83067338	chr10:83067252-83067751	003_L5_6_IT_TPE_ENT_Glut	SINE	B4
chr10:83101264-83101356	chr10:83101294-83101793	003_L5_6_IT_TPE_ENT_Glut	SINE	MIR
chr10:83110669-83111032	chr10:83111012-83111511	003_L5_6_IT_TPE_ENT_Glut	LTR	MTE2a
chr10:83133663-83133720	chr10:83133697-83134196	003_L5_6_IT_TPE_ENT_Glut	SINE	MIRc
chr10:83220676-83220891	chr10:83220188-83220687	003_L5_6_IT_TPE_ENT_Glut	SINE	B3
chr10:83285404-83285561	chr10:83285328-83285827	003_L5_6_IT_TPE_ENT_Glut	SINE	RSINE1
chr10:83323868-83324019	chr10:83323787-83324286	003_L5_6_IT_TPE_ENT_Glut	SINE	B3A
chr10:83745171-83745278	chr10:83745208-83745707	003_L5_6_IT_TPE_ENT_Glut	SINE	PB1D9
chr10:84131088-84131415	chr10:84130658-84131157	003_L5_6_IT_TPE_ENT_Glut	LTR	MTEb
chr10:84229530-84229634	chr10:84229490-84229989	003_L5_6_IT_TPE_ENT_Glut	SINE	MIRb
chr10:84230246-84230357	chr10:84230184-84230683	003_L5_6_IT_TPE_ENT_Glut	SINE	MIRb
chr10:84256403-84256632	chr10:84256532-84257031	003_L5_6_IT_TPE_ENT_Glut	LTR	MLT1K
chr10:84298518-84298774	chr10:84298435-84298934	003_L5_6_IT_TPE_ENT_Glut	LINE	L2a
chr10:84346219-84346434	chr10:84346005-84346504	003_L5_6_IT_TPE_ENT_Glut	SINE	B3A
chr10:84354253-84354425	chr10:84354305-84354804	003_L5_6_IT_TPE_ENT_Glut	SINE	MIR
chr10:84358652-84358752	chr10:84358283-84358782	003_L5_6_IT_TPE_ENT_Glut	SINE	MIRc
chr10:84383936-84384051	chr10:84383639-84384138	003_L5_6_IT_TPE_ENT_Glut	SINE	MIRb
chr10:84386073-84386218	chr10:84386186-84386685	003_L5_6_IT_TPE_ENT_Glut	DNA	MER5A1
chr10:84393620-84393791	chr10:84393292-84393791	003_L5_6_IT_TPE_ENT_Glut	SINE	B4A
chr10:84963979-84964253	chr10:84963702-84964201	003_L5_6_IT_TPE_ENT_Glut	LINE	L2a
chr10:86245225-86245531	chr10:86245383-86245882	003_L5_6_IT_TPE_ENT_Glut	SINE	B4
chr10:86388803-86388850	chr10:86388759-86389258	003_L5_6_IT_TPE_ENT_Glut	SINE	ID
chr10:86480340-86480471	chr10:86480199-86480698	003_L5_6_IT_TPE_ENT_Glut	LTR	ORR1E
chr10:86485968-86486110	chr10:86485938-86486437	003_L5_6_IT_TPE_ENT_Glut	SINE	MIR
chr10:86842582-86842710	chr10:86842590-86843089	003_L5_6_IT_TPE_ENT_Glut	SINE	B1_Mur1
chr10:86976287-86976447	chr10:86976065-86976564	003_L5_6_IT_TPE_ENT_Glut	SINE	B2_Mm2
chr10:86991756-86992148	chr10:86992100-86992599	003_L5_6_IT_TPE_ENT_Glut	LINE	L1_Mus4
chr10:87212758-87212854	chr10:87212780-87213279	003_L5_6_IT_TPE_ENT_Glut	SINE	PB1D10
chr10:87534507-87534654	chr10:87534224-87534723	003_L5_6_IT_TPE_ENT_Glut	LTR	ORR1C2
chr10:88376518-88376726	chr10:88376668-88377167	003_L5_6_IT_TPE_ENT_Glut	LTR	MER21B
chr10:88391826-88392190	chr10:88391463-88391962	003_L5_6_IT_TPE_ENT_Glut	LTR	MTC
chr10:88780606-88780793	chr10:88780697-88781196	003_L5_6_IT_TPE_ENT_Glut	SINE	B2_Mm2
chr10:88877653-88877992	chr10:88877445-88877944	003_L5_6_IT_TPE_ENT_Glut	LTR	MLT1O
chr10:89177891-89178085	chr10:89177909-89178408	003_L5_6_IT_TPE_ENT_Glut	LTR	LTR33
chr10:89226014-89226137	chr10:89226129-89226628	003_L5_6_IT_TPE_ENT_Glut	SINE	B4
chr10:89295465-89295641	chr10:89295489-89295988	003_L5_6_IT_TPE_ENT_Glut	LTR	ORR1A4
chr10:89856241-89856542	chr10:89856270-89856769	003_L5_6_IT_TPE_ENT_Glut	LINE	L2b
chr10:90345168-90345667	chr10:90345648-90346147	003_L5_6_IT_TPE_ENT_Glut	LINE	L1MD1
chr10:90584296-90584632	chr10:90584030-90584529	003_L5_6_IT_TPE_ENT_Glut	LINE	L2c
chr10:90610334-90610394	chr10:90609936-90610435	003_L5_6_IT_TPE_ENT_Glut	SINE	ID4
chr10:90636872-90636931	chr10:90636831-90637330	003_L5_6_IT_TPE_ENT_Glut	SINE	MIRb
chr10:90657910-90658108	chr10:90657610-90658109	003_L5_6_IT_TPE_ENT_Glut	SINE	MIR
chr10:90732212-90732348	chr10:90732160-90732659	003_L5_6_IT_TPE_ENT_Glut	SINE	B1_Mus2
chr10:90740873-90741128	chr10:90740899-90741398	003_L5_6_IT_TPE_ENT_Glut	LTR	MLT1E2
chr10:90760051-90760301	chr10:90759861-90760360	003_L5_6_IT_TPE_ENT_Glut	LINE	L2a
chr10:90771464-90771830	chr10:90770967-90771466	003_L5_6_IT_TPE_ENT_Glut	LINE	L2
chr10:90892818-90893088	chr10:90892653-90893152	003_L5_6_IT_TPE_ENT_Glut	LINE	CR1_Mam
chr10:90924088-90924275	chr10:90923597-90924096	003_L5_6_IT_TPE_ENT_Glut	SINE	B2_Mm2
chr10:90937630-90937773	chr10:90937680-90938179	003_L5_6_IT_TPE_ENT_Glut	SINE	B4
chr10:90956425-90956755	chr10:90956682-90957181	003_L5_6_IT_TPE_ENT_Glut	LINE	L1ME4a
chr10:90982969-90983423	chr10:90982961-90983460	003_L5_6_IT_TPE_ENT_Glut	LINE	Lx8b
chr10:90999823-90999930	chr10:90999850-91000349	003_L5_6_IT_TPE_ENT_Glut	SINE	PB1D10
chr10:91008227-91008374	chr10:91008084-91008583	003_L5_6_IT_TPE_ENT_Glut	LINE	HAL1
chr10:91028584-91029295	chr10:91028900-91029399	003_L5_6_IT_TPE_ENT_Glut	LINE	L1MB4
chr10:91191767-91191900	chr10:91191861-91192360	003_L5_6_IT_TPE_ENT_Glut	LINE	L2a
chr10:91535493-91535578	chr10:91535266-91535765	003_L5_6_IT_TPE_ENT_Glut	LTR	MER21C
chr10:91675506-91675698	chr10:91675483-91675982	003_L5_6_IT_TPE_ENT_Glut	SINE	MIR
chr10:92158198-92158292	chr10:92157852-92158351	003_L5_6_IT_TPE_ENT_Glut	LINE	L2a
chr10:92510671-92510788	chr10:92510632-92511131	003_L5_6_IT_TPE_ENT_Glut	LTR	LTR67B
chr10:93054062-93054168	chr10:93053836-93054335	003_L5_6_IT_TPE_ENT_Glut	SINE	B4
chr10:93103586-93103703	chr10:93103570-93104069	003_L5_6_IT_TPE_ENT_Glut	SINE	B1_Mur3
chr10:93119419-93119771	chr10:93119733-93120232	003_L5_6_IT_TPE_ENT_Glut	LINE	L1MA8
chr10:93145145-93145435	chr10:93145068-93145567	003_L5_6_IT_TPE_ENT_Glut	DNA	Charlie24
chr10:93212719-93213046	chr10:93212892-93213391	003_L5_6_IT_TPE_ENT_Glut	DNA	MER63D
chr10:93251941-93252051	chr10:93251523-93252022	003_L5_6_IT_TPE_ENT_Glut	LTR	MT2B2
chr10:93266083-93266324	chr10:93265767-93266266	003_L5_6_IT_TPE_ENT_Glut	SINE	B4A
chr10:93322281-93322439	chr10:93321805-93322304	003_L5_6_IT_TPE_ENT_Glut	SINE	B3
chr10:93760340-93760530	chr10:93760404-93760903	003_L5_6_IT_TPE_ENT_Glut	SINE	B2_Mm1a
chr10:94919403-94919547	chr10:94919449-94919948	003_L5_6_IT_TPE_ENT_Glut	LINE	L1ME4a
chr10:94968040-94968464	chr10:94968303-94968802	003_L5_6_IT_TPE_ENT_Glut	LTR	RLTR20B3
chr10:95035223-95035851	chr10:95035281-95035780	003_L5_6_IT_TPE_ENT_Glut	LINE	L1MB7
chr10:95181464-95181521	chr10:95181436-95181935	003_L5_6_IT_TPE_ENT_Glut	LTR	RMER12C
chr10:95232806-95232902	chr10:95232631-95233130	003_L5_6_IT_TPE_ENT_Glut	LINE	L3
chr10:95233515-95233733	chr10:95233162-95233661	003_L5_6_IT_TPE_ENT_Glut	LINE	Lx8
chr10:95288277-95288531	chr10:95288123-95288622	003_L5_6_IT_TPE_ENT_Glut	LINE	L1MC1
chr10:95449397-95449579	chr10:95448995-95449494	003_L5_6_IT_TPE_ENT_Glut	LTR	MLT1C
chr10:95610589-95610689	chr10:95610648-95611147	003_L5_6_IT_TPE_ENT_Glut	SINE	ID_B1
chr10:95680423-95680772	chr10:95680090-95680589	003_L5_6_IT_TPE_ENT_Glut	LTR	MER21B
chr10:95840668-95840904	chr10:95840597-95841096	003_L5_6_IT_TPE_ENT_Glut	SINE	B4
chr10:95909433-95909581	chr10:95909436-95909935	003_L5_6_IT_TPE_ENT_Glut	LTR	RLTR20A3_MM
chr10:96121289-96121447	chr10:96121288-96121787	003_L5_6_IT_TPE_ENT_Glut	DNA	MER63A
chr10:96257591-96257769	chr10:96257754-96258253	003_L5_6_IT_TPE_ENT_Glut	SINE	B3
chr10:97282845-97283232	chr10:97282714-97283213	003_L5_6_IT_TPE_ENT_Glut	DNA	MER121
chr10:97375590-97375863	chr10:97375766-97376265	003_L5_6_IT_TPE_ENT_Glut	LINE	L1_Mus1
chr10:97403679-97404081	chr10:97404047-97404546	003_L5_6_IT_TPE_ENT_Glut	LTR	RLTR20B1
chr10:97413215-97413803	chr10:97413549-97414048	003_L5_6_IT_TPE_ENT_Glut	LINE	Lx
chr10:98526349-98531050	chr10:98529424-98529923	003_L5_6_IT_TPE_ENT_Glut	LINE	Lx5
chr10:98571930-98572156	chr10:98572071-98572570	003_L5_6_IT_TPE_ENT_Glut	LINE	Lx2
chr10:98930112-98930179	chr10:98930014-98930513	003_L5_6_IT_TPE_ENT_Glut	SINE	PB1D10
chr10:98944206-98944387	chr10:98943856-98944355	003_L5_6_IT_TPE_ENT_Glut	SINE	B3A
chr10:98985110-98985570	chr10:98985040-98985539	003_L5_6_IT_TPE_ENT_Glut	DNA	Tigger1
chr10:99081756-99081819	chr10:99081441-99081940	003_L5_6_IT_TPE_ENT_Glut	LTR	ERVL-E-int
chr10:99166231-99166405	chr10:99166335-99166834	003_L5_6_IT_TPE_ENT_Glut	SINE	B2_Mm2
chr10:99170126-99170301	chr10:99169712-99170211	003_L5_6_IT_TPE_ENT_Glut	SINE	B3
chr10:99170126-99170301	chr10:99170299-99170798	003_L5_6_IT_TPE_ENT_Glut	SINE	B3
chr10:99366200-99366298	chr10:99366102-99366601	003_L5_6_IT_TPE_ENT_Glut	LTR	MLT2B3
chr10:99367514-99367744	chr10:99367740-99368239	003_L5_6_IT_TPE_ENT_Glut	LTR	RLTR17B_Mm
chr10:99610928-99611025	chr10:99610821-99611320	003_L5_6_IT_TPE_ENT_Glut	SINE	PB1D10
chr10:99862261-99862348	chr10:99861984-99862483	003_L5_6_IT_TPE_ENT_Glut	DNA	Tigger12c
chr10:100031366-100031475	chr10:100030954-100031453	003_L5_6_IT_TPE_ENT_Glut	SINE	PB1D10
chr10:102085569-102085632	chr10:102085113-102085612	003_L5_6_IT_TPE_ENT_Glut	LINE	Lx3A
chr10:106122455-106122935	chr10:106122853-106123352	003_L5_6_IT_TPE_ENT_Glut	LINE	L1MA8
chr10:106253873-106254570	chr10:106254173-106254672	003_L5_6_IT_TPE_ENT_Glut	LINE	L1MB8
chr10:106509434-106509482	chr10:106509263-106509762	003_L5_6_IT_TPE_ENT_Glut	LINE	L3
chr10:106509855-106510087	chr10:106509794-106510293	003_L5_6_IT_TPE_ENT_Glut	DNA	MER58B
chr10:106669948-106670153	chr10:106670103-106670602	003_L5_6_IT_TPE_ENT_Glut	LTR	RMER13A
chr10:108032759-108033038	chr10:108032459-108032958	003_L5_6_IT_TPE_ENT_Glut	LINE	L1MA7
chr10:108071500-108071750	chr10:108071419-108071918	003_L5_6_IT_TPE_ENT_Glut	LINE	L1ME4b
chr10:108289891-108290017	chr10:108289996-108290495	003_L5_6_IT_TPE_ENT_Glut	SINE	B2_Mm2
chr10:108299037-108299168	chr10:108298875-108299374	003_L5_6_IT_TPE_ENT_Glut	SINE	B1_Mur2
chr10:108491801-108492056	chr10:108492043-108492542	003_L5_6_IT_TPE_ENT_Glut	LTR	RMER6B
chr10:108564720-108564902	chr10:108564225-108564724	003_L5_6_IT_TPE_ENT_Glut	LINE	L2b
chr10:108583654-108583784	chr10:108583552-108584051	003_L5_6_IT_TPE_ENT_Glut	DNA	MER117
chr10:108602211-108602387	chr10:108601971-108602470	003_L5_6_IT_TPE_ENT_Glut	SINE	MIRb
chr10:108635613-108636030	chr10:108635487-108635986	003_L5_6_IT_TPE_ENT_Glut	LINE	Lx5
chr10:108708952-108709071	chr10:108708479-108708978	003_L5_6_IT_TPE_ENT_Glut	LTR	RMER12
chr10:108765556-108765937	chr10:108765560-108766059	003_L5_6_IT_TPE_ENT_Glut	LTR	LTR86A2
chr10:108953220-108953378	chr10:108953015-108953514	003_L5_6_IT_TPE_ENT_Glut	LINE	L3
chr10:109431185-109431329	chr10:109431065-109431564	003_L5_6_IT_TPE_ENT_Glut	LINE	L2
chr10:109511230-109511364	chr10:109511252-109511751	003_L5_6_IT_TPE_ENT_Glut	LINE	L1MA4
chr10:109600122-109600330	chr10:109599788-109600287	003_L5_6_IT_TPE_ENT_Glut	SINE	ID_B1
chr10:110308979-110309156	chr10:110309002-110309501	003_L5_6_IT_TPE_ENT_Glut	SINE	B3
chr10:110431350-110431407	chr10:110431007-110431506	003_L5_6_IT_TPE_ENT_Glut	SINE	RSINE1
chr10:110440484-110440638	chr10:110440339-110440838	003_L5_6_IT_TPE_ENT_Glut	LINE	L2c
chr10:110469899-110470081	chr10:110469417-110469916	003_L5_6_IT_TPE_ENT_Glut	SINE	B4A
chr10:110477972-110478049	chr10:110477617-110478116	003_L5_6_IT_TPE_ENT_Glut	LTR	RMER3D3
chr10:110564001-110564284	chr10:110563519-110564018	003_L5_6_IT_TPE_ENT_Glut	LINE	Lx5c
chr10:110619474-110619532	chr10:110619178-110619677	003_L5_6_IT_TPE_ENT_Glut	SINE	B1_Mus2
chr10:110769627-110770355	chr10:110769510-110770009	003_L5_6_IT_TPE_ENT_Glut	LINE	L1M2c
chr10:110910644-110910745	chr10:110910439-110910938	003_L5_6_IT_TPE_ENT_Glut	SINE	MIR
chr10:110933059-110933213	chr10:110932992-110933491	003_L5_6_IT_TPE_ENT_Glut	SINE	B1_Mus2
chr10:110940081-110940149	chr10:110939689-110940188	003_L5_6_IT_TPE_ENT_Glut	SINE	B4A
chr10:110991932-110992181	chr10:110991923-110992422	003_L5_6_IT_TPE_ENT_Glut	LTR	MER73
chr10:110992454-110992670	chr10:110992445-110992944	003_L5_6_IT_TPE_ENT_Glut	LTR	MER73
chr10:111134256-111134397	chr10:111134366-111134865	003_L5_6_IT_TPE_ENT_Glut	SINE	ID_B1
chr10:111178170-111178370	chr10:111177868-111178367	003_L5_6_IT_TPE_ENT_Glut	SINE	ID_B1
chr10:111252530-111252813	chr10:111252698-111253197	003_L5_6_IT_TPE_ENT_Glut	SINE	B4A
chr10:111343528-111343594	chr10:111343572-111344071	003_L5_6_IT_TPE_ENT_Glut	DNA	MER46C
chr10:111382321-111382400	chr10:111382222-111382721	003_L5_6_IT_TPE_ENT_Glut	SINE	PB1D10
chr10:111958055-111958238	chr10:111957677-111958176	003_L5_6_IT_TPE_ENT_Glut	DNA	URR1B
chr10:113240555-113240690	chr10:113240690-113241189	003_L5_6_IT_TPE_ENT_Glut	DNA	MER5A
chr10:114841879-114842046	chr10:114841383-114841882	003_L5_6_IT_TPE_ENT_Glut	LINE	L2a
chr10:114871032-114871503	chr10:114871245-114871744	003_L5_6_IT_TPE_ENT_Glut	LTR	MLT1F
chr10:115213257-115213699	chr10:115212906-115213405	003_L5_6_IT_TPE_ENT_Glut	LINE	L2
chr10:115300186-115300379	chr10:115300074-115300573	003_L5_6_IT_TPE_ENT_Glut	LTR	MLT1H2
chr10:116123072-116123342	chr10:116122876-116123375	003_L5_6_IT_TPE_ENT_Glut	SINE	B4A
chr10:116364487-116364595	chr10:116364235-116364734	003_L5_6_IT_TPE_ENT_Glut	SINE	MIRb
chr10:116403481-116403810	chr10:116403598-116404097	003_L5_6_IT_TPE_ENT_Glut	DNA	MER63B
chr10:116435963-116436228	chr10:116435554-116436053	003_L5_6_IT_TPE_ENT_Glut	SINE	B4
chr10:116458996-116459401	chr10:116458710-116459209	003_L5_6_IT_TPE_ENT_Glut	LTR	MLT1G3
chr10:116653754-116653952	chr10:116653392-116653891	003_L5_6_IT_TPE_ENT_Glut	SINE	B3
chr10:116717389-116717880	chr10:116717165-116717664	003_L5_6_IT_TPE_ENT_Glut	LTR	RMER17C
chr10:116718078-116718258	chr10:116717943-116718442	003_L5_6_IT_TPE_ENT_Glut	SINE	MIRb
chr10:116871129-116871330	chr10:116871165-116871664	003_L5_6_IT_TPE_ENT_Glut	SINE	ID_B1
chr10:116957261-116957392	chr10:116956778-116957277	003_L5_6_IT_TPE_ENT_Glut	LTR	MT2B
chr10:117652181-117652759	chr10:117651990-117652489	003_L5_6_IT_TPE_ENT_Glut	LINE	Lx9
chr10:117906173-117906288	chr10:117906139-117906638	003_L5_6_IT_TPE_ENT_Glut	LTR	LTR85a
chr10:117916345-117916451	chr10:117916380-117916879	003_L5_6_IT_TPE_ENT_Glut	LINE	L1M5
chr10:118043178-118043597	chr10:118043592-118044091	003_L5_6_IT_TPE_ENT_Glut	LTR	RMER15-int
chr10:118476390-118476784	chr10:118476604-118477103	003_L5_6_IT_TPE_ENT_Glut	LTR	RMER10A
chr10:118643527-118643774	chr10:118643648-118644147	003_L5_6_IT_TPE_ENT_Glut	LTR	ORR1F
chr10:118774106-118774243	chr10:118774228-118774727	003_L5_6_IT_TPE_ENT_Glut	SINE	RSINE1
chr10:118793878-118793933	chr10:118793883-118794382	003_L5_6_IT_TPE_ENT_Glut	LTR	MER21B
chr10:118852843-118852978	chr10:118852676-118853175	003_L5_6_IT_TPE_ENT_Glut	LINE	L2c
chr10:118956370-118956530	chr10:118956240-118956739	003_L5_6_IT_TPE_ENT_Glut	LTR	MLT1H
chr10:119358645-119359346	chr10:119358895-119359394	003_L5_6_IT_TPE_ENT_Glut	LTR	MLT1J-int
chr10:119547575-119548114	chr10:119547818-119548317	003_L5_6_IT_TPE_ENT_Glut	LINE	L1MCb
chr10:120165301-120165703	chr10:120165358-120165857	003_L5_6_IT_TPE_ENT_Glut	LTR	RMER17C
chr10:120876314-120876675	chr10:120876144-120876643	003_L5_6_IT_TPE_ENT_Glut	LTR	MLT1I
chr10:121290783-121291004	chr10:121290574-121291073	003_L5_6_IT_TPE_ENT_Glut	SINE	MIRb
chr10:121471993-121472198	chr10:121471605-121472104	003_L5_6_IT_TPE_ENT_Glut	SINE	B3
chr10:121472593-121472790	chr10:121472678-121473177	003_L5_6_IT_TPE_ENT_Glut	SINE	ID_B1
chr10:121669419-121669822	chr10:121669052-121669551	003_L5_6_IT_TPE_ENT_Glut	LTR	MTB
chr10:121675032-121675642	chr10:121675473-121675972	003_L5_6_IT_TPE_ENT_Glut	LINE	L1_Mus3
chr10:122666152-122666748	chr10:122666672-122667171	003_L5_6_IT_TPE_ENT_Glut	LINE	Lx9
chr10:122724727-122725020	chr10:122724774-122725273	003_L5_6_IT_TPE_ENT_Glut	DNA	Kanga1
chr10:122739913-122740297	chr10:122740021-122740520	003_L5_6_IT_TPE_ENT_Glut	LTR	MTEa
chr10:122746588-122746634	chr10:122746167-122746666	003_L5_6_IT_TPE_ENT_Glut	LINE	Lx2
chr10:122852081-122852180	chr10:122851790-122852289	003_L5_6_IT_TPE_ENT_Glut	SINE	PB1D10
chr10:123055925-123056114	chr10:123055609-123056108	003_L5_6_IT_TPE_ENT_Glut	SINE	B3
chr10:123099614-123100497	chr10:123099794-123100293	003_L5_6_IT_TPE_ENT_Glut	LINE	L1MEc
chr10:123108444-123108590	chr10:123108111-123108610	003_L5_6_IT_TPE_ENT_Glut	SINE	B3A
chr10:123131601-123131835	chr10:123131471-123131970	003_L5_6_IT_TPE_ENT_Glut	DNA	Tigger17c
chr10:123155923-123156334	chr10:123156294-123156793	003_L5_6_IT_TPE_ENT_Glut	DNA	Charlie1a
chr10:123579022-123579227	chr10:123578995-123579494	003_L5_6_IT_TPE_ENT_Glut	SINE	MIRc
chr10:126496081-126496192	chr10:126496084-126496583	003_L5_6_IT_TPE_ENT_Glut	SINE	B2_Mm2
chr10:127122771-127123136	chr10:127122674-127123173	003_L5_6_IT_TPE_ENT_Glut	LTR	MTC
chr10:127209748-127209878	chr10:127209859-127210358	003_L5_6_IT_TPE_ENT_Glut	LINE	L2b
chr10:128135842-128135983	chr10:128135428-128135927	003_L5_6_IT_TPE_ENT_Glut	SINE	B1_Mur1
chr10:128344695-128344730	chr10:128344708-128345207	003_L5_6_IT_TPE_ENT_Glut	SINE	B1F
chr10:129490203-129490421	chr10:129490042-129490541	003_L5_6_IT_TPE_ENT_Glut	SINE	B3
chr11:3741397-3741599	chr11:3741255-3741754	003_L5_6_IT_TPE_ENT_Glut	LINE	L1MEf
chr11:3742671-3742783	chr11:3742405-3742904	003_L5_6_IT_TPE_ENT_Glut	LINE	L1MC
chr11:3753803-3754012	chr11:3753795-3754294	003_L5_6_IT_TPE_ENT_Glut	SINE	B4A
chr11:3775849-3776103	chr11:3775459-3775958	003_L5_6_IT_TPE_ENT_Glut	LINE	Lx5c
chr11:3832426-3832621	chr11:3832537-3833036	003_L5_6_IT_TPE_ENT_Glut	SINE	B2_Mm2
chr11:3853344-3853486	chr11:3853391-3853890	003_L5_6_IT_TPE_ENT_Glut	SINE	B1_Mm
chr11:3855696-3855868	chr11:3855803-3856302	003_L5_6_IT_TPE_ENT_Glut	LTR	MER68
chr11:3885848-3886282	chr11:3885854-3886353	003_L5_6_IT_TPE_ENT_Glut	LINE	Lx8b
chr11:4027961-4028023	chr11:4027472-4027971	003_L5_6_IT_TPE_ENT_Glut	LTR	RLTR20A4
chr11:4027961-4028023	chr11:4027987-4028486	003_L5_6_IT_TPE_ENT_Glut	LTR	RLTR20A4
chr11:4116519-4116565	chr11:4116512-4117011	003_L5_6_IT_TPE_ENT_Glut	SINE	MIR3
chr11:4155760-4155919	chr11:4155613-4156112	003_L5_6_IT_TPE_ENT_Glut	SINE	B3
chr11:4571867-4571959	chr11:4571524-4572023	003_L5_6_IT_TPE_ENT_Glut	LTR	MER87
chr11:4661625-4661741	chr11:4661361-4661860	003_L5_6_IT_TPE_ENT_Glut	SINE	B3
chr11:4677776-4677963	chr11:4677956-4678455	003_L5_6_IT_TPE_ENT_Glut	SINE	B2_Mm1t
chr11:4927051-4927087	chr11:4927053-4927552	003_L5_6_IT_TPE_ENT_Glut	SINE	ID_B1
chr11:5001320-5001483	chr11:5001021-5001520	003_L5_6_IT_TPE_ENT_Glut	SINE	B3
chr11:5046087-5046654	chr11:5046345-5046844	003_L5_6_IT_TPE_ENT_Glut	LINE	Lx8
chr11:5165908-5165993	chr11:5165498-5165997	003_L5_6_IT_TPE_ENT_Glut	SINE	MIR
chr11:5271984-5272008	chr11:5271536-5272035	003_L5_6_IT_TPE_ENT_Glut	LINE	L2
chr11:5289847-5289927	chr11:5289799-5290298	003_L5_6_IT_TPE_ENT_Glut	SINE	MIRb
chr11:5354735-5354866	chr11:5354694-5355193	003_L5_6_IT_TPE_ENT_Glut	SINE	B1_Mur2
chr11:5732353-5732866	chr11:5732353-5732852	003_L5_6_IT_TPE_ENT_Glut	LTR	RMER15
chr11:6048215-6048539	chr11:6048187-6048686	003_L5_6_IT_TPE_ENT_Glut	LTR	MTEa
chr11:6075680-6075759	chr11:6075575-6076074	003_L5_6_IT_TPE_ENT_Glut	LINE	L1M5
chr11:6164022-6164088	chr11:6163615-6164114	003_L5_6_IT_TPE_ENT_Glut	SINE	B4A
chr11:6734357-6734508	chr11:6734488-6734987	003_L5_6_IT_TPE_ENT_Glut	SINE	B1_Mur4
chr11:6889519-6889612	chr11:6889473-6889972	003_L5_6_IT_TPE_ENT_Glut	LINE	L1_Mus2
chr11:6934100-6935538	chr11:6934120-6934619	003_L5_6_IT_TPE_ENT_Glut	LINE	Lx8
chr11:6964341-6964470	chr11:6964411-6964910	003_L5_6_IT_TPE_ENT_Glut	LTR	MLT1A0
chr11:6966575-6967920	chr11:6966332-6966831	003_L5_6_IT_TPE_ENT_Glut	LTR	ERVL-B4-int
chr11:6966575-6967920	chr11:6966928-6967427	003_L5_6_IT_TPE_ENT_Glut	LTR	ERVL-B4-int
chr11:6998935-6999322	chr11:6999314-6999813	003_L5_6_IT_TPE_ENT_Glut	LTR	MTD
chr11:7105176-7105520	chr11:7105495-7105994	003_L5_6_IT_TPE_ENT_Glut	LINE	L1M2
chr11:7106486-7107322	chr11:7106461-7106960	003_L5_6_IT_TPE_ENT_Glut	LINE	L1M4
chr11:8725972-8726037	chr11:8725936-8726435	003_L5_6_IT_TPE_ENT_Glut	SINE	B3
chr11:9128242-9128394	chr11:9128177-9128676	003_L5_6_IT_TPE_ENT_Glut	DNA	MER58A
chr11:11543604-11543742	chr11:11543341-11543840	003_L5_6_IT_TPE_ENT_Glut	LTR	MTEa
chr11:12251293-12251557	chr11:12251079-12251578	003_L5_6_IT_TPE_ENT_Glut	DNA	Tigger5
chr11:12318714-12319762	chr11:12319379-12319878	003_L5_6_IT_TPE_ENT_Glut	LINE	Lx8
chr11:12332193-12332276	chr11:12332009-12332508	003_L5_6_IT_TPE_ENT_Glut	LINE	L3
chr11:12399421-12399645	chr11:12399632-12400131	003_L5_6_IT_TPE_ENT_Glut	DNA	URR1A
chr11:12408218-12408295	chr11:12407770-12408269	003_L5_6_IT_TPE_ENT_Glut	DNA	MER2
chr11:12558405-12558685	chr11:12558257-12558756	003_L5_6_IT_TPE_ENT_Glut	LTR	MTD
chr11:13237543-13237839	chr11:13237117-13237616	003_L5_6_IT_TPE_ENT_Glut	LTR	LTR108b_Mam
chr11:13424251-13424657	chr11:13423839-13424338	003_L5_6_IT_TPE_ENT_Glut	LINE	L1_Mur3
chr11:15307998-15308096	chr11:15307626-15308125	003_L5_6_IT_TPE_ENT_Glut	DNA	Tigger5
chr11:15308848-15309428	chr11:15308380-15308879	003_L5_6_IT_TPE_ENT_Glut	LINE	L1_Rod
chr11:17007462-17007587	chr11:17007548-17008047	003_L5_6_IT_TPE_ENT_Glut	SINE	PB1D7
chr11:17011820-17012232	chr11:17012104-17012603	003_L5_6_IT_TPE_ENT_Glut	LTR	RMER5
chr11:17045636-17045781	chr11:17045699-17046198	003_L5_6_IT_TPE_ENT_Glut	SINE	B1_Mur4
chr11:20034232-20034305	chr11:20033809-20034308	003_L5_6_IT_TPE_ENT_Glut	SINE	ID
chr11:20036302-20036411	chr11:20035960-20036459	003_L5_6_IT_TPE_ENT_Glut	SINE	B4A
chr11:20066414-20066508	chr11:20066029-20066528	003_L5_6_IT_TPE_ENT_Glut	LTR	MTC
chr11:20116074-20116129	chr11:20116004-20116503	003_L5_6_IT_TPE_ENT_Glut	SINE	ID
chr11:20299800-20300710	chr11:20299836-20300335	003_L5_6_IT_TPE_ENT_Glut	LINE	Lx8
chr11:20306762-20306972	chr11:20306419-20306918	003_L5_6_IT_TPE_ENT_Glut	DNA	MER2
chr11:20307350-20307731	chr11:20307303-20307802	003_L5_6_IT_TPE_ENT_Glut	LTR	MTEa
chr11:20323060-20323560	chr11:20323413-20323912	003_L5_6_IT_TPE_ENT_Glut	LTR	MLT1F2
chr11:20908394-20908637	chr11:20908435-20908934	003_L5_6_IT_TPE_ENT_Glut	DNA	MER58B
chr11:20913592-20914002	chr11:20913910-20914409	003_L5_6_IT_TPE_ENT_Glut	LTR	MTC
chr11:21545917-21546227	chr11:21545504-21546003	003_L5_6_IT_TPE_ENT_Glut	LTR	MLT2C1
chr11:22829090-22829266	chr11:22828914-22829413	003_L5_6_IT_TPE_ENT_Glut	SINE	B3
chr11:23075104-23075207	chr11:23074670-23075169	003_L5_6_IT_TPE_ENT_Glut	SINE	PB1D10
chr11:23721563-23721645	chr11:23721293-23721792	003_L5_6_IT_TPE_ENT_Glut	LINE	L1ME3G
chr11:24108147-24108209	chr11:24107923-24108422	003_L5_6_IT_TPE_ENT_Glut	LTR	RLTR20C1_MM
chr11:24652812-24653081	chr11:24652827-24653326	003_L5_6_IT_TPE_ENT_Glut	LINE	L2b
chr11:25358315-25358425	chr11:25357908-25358407	003_L5_6_IT_TPE_ENT_Glut	SINE	PB1D10
chr11:25360126-25360264	chr11:25359675-25360174	003_L5_6_IT_TPE_ENT_Glut	LINE	L1_Mus2
chr11:26597131-26597329	chr11:26597115-26597614	003_L5_6_IT_TPE_ENT_Glut	LINE	L1M5
chr11:26608739-26608827	chr11:26608712-26609211	003_L5_6_IT_TPE_ENT_Glut	LINE	L1M6
chr11:28375673-28376188	chr11:28375828-28376327	003_L5_6_IT_TPE_ENT_Glut	LTR	RMER2
chr11:28465072-28465250	chr11:28464890-28465389	003_L5_6_IT_TPE_ENT_Glut	SINE	B3A
chr11:28533578-28533945	chr11:28533247-28533746	003_L5_6_IT_TPE_ENT_Glut	LTR	RLTR41
chr11:28660345-28661125	chr11:28660345-28660844	003_L5_6_IT_TPE_ENT_Glut	DNA	Zaphod
chr11:28688651-28688731	chr11:28688423-28688922	003_L5_6_IT_TPE_ENT_Glut	DNA	MER5A
chr11:29794717-29794757	chr11:29794296-29794795	003_L5_6_IT_TPE_ENT_Glut	LINE	L2b
chr11:29827619-29828072	chr11:29827694-29828193	003_L5_6_IT_TPE_ENT_Glut	LTR	RMER17C-int
chr11:30113539-30113754	chr11:30113426-30113925	003_L5_6_IT_TPE_ENT_Glut	DNA	MER2
chr11:30151087-30151192	chr11:30151171-30151670	003_L5_6_IT_TPE_ENT_Glut	SINE	B2_Mm2
chr11:30636051-30636130	chr11:30635588-30636087	003_L5_6_IT_TPE_ENT_Glut	SINE	ID4_
chr11:30732965-30733205	chr11:30732845-30733344	003_L5_6_IT_TPE_ENT_Glut	LTR	RLTR25B
chr11:31683796-31684142	chr11:31684071-31684570	003_L5_6_IT_TPE_ENT_Glut	LTR	ORR1A0
chr11:31685153-31685635	chr11:31684676-31685175	003_L5_6_IT_TPE_ENT_Glut	LTR	MLTR11B
chr11:31768440-31768546	chr11:31768119-31768618	003_L5_6_IT_TPE_ENT_Glut	LTR	RLTR17B_Mm
chr11:31784165-31784533	chr11:31784499-31784998	003_L5_6_IT_TPE_ENT_Glut	LTR	MTEb
chr11:32028006-32028187	chr11:32027626-32028125	003_L5_6_IT_TPE_ENT_Glut	SINE	MIRb
chr11:32083681-32083812	chr11:32083375-32083874	003_L5_6_IT_TPE_ENT_Glut	LTR	MLT1J1
chr11:32133908-32134074	chr11:32133961-32134460	003_L5_6_IT_TPE_ENT_Glut	SINE	B3A
chr11:32136391-32136532	chr11:32135958-32136457	003_L5_6_IT_TPE_ENT_Glut	SINE	MIR
chr11:32158119-32158220	chr11:32157984-32158483	003_L5_6_IT_TPE_ENT_Glut	LINE	X8_LINE
chr11:32230367-32230476	chr11:32230076-32230575	003_L5_6_IT_TPE_ENT_Glut	DNA	MER20
chr11:32231090-32231260	chr11:32231118-32231617	003_L5_6_IT_TPE_ENT_Glut	SINE	B3A
chr11:32517718-32517860	chr11:32517227-32517726	003_L5_6_IT_TPE_ENT_Glut	SINE	B1_Mur1
chr11:33694276-33694464	chr11:33694080-33694579	003_L5_6_IT_TPE_ENT_Glut	SINE	B2_Mm2
chr11:33701123-33701337	chr11:33700695-33701194	003_L5_6_IT_TPE_ENT_Glut	DNA	URR1A
chr11:33929213-33929439	chr11:33929423-33929922	003_L5_6_IT_TPE_ENT_Glut	DNA	MER33
chr11:34033797-34034175	chr11:34033842-34034341	003_L5_6_IT_TPE_ENT_Glut	LTR	MTE2a
chr11:34268388-34268690	chr11:34268030-34268529	003_L5_6_IT_TPE_ENT_Glut	LINE	L1MC4a
chr11:35022252-35022394	chr11:35021908-35022407	003_L5_6_IT_TPE_ENT_Glut	DNA	MER121
chr11:35271942-35272030	chr11:35271896-35272395	003_L5_6_IT_TPE_ENT_Glut	SINE	MIRc
chr11:35275596-35275721	chr11:35275271-35275770	003_L5_6_IT_TPE_ENT_Glut	SINE	MIR
chr11:35607183-35607229	chr11:35607095-35607594	003_L5_6_IT_TPE_ENT_Glut	DNA	MER46C
chr11:35668311-35668572	chr11:35668207-35668706	003_L5_6_IT_TPE_ENT_Glut	SINE	MIRb
chr11:35857410-35857658	chr11:35857436-35857935	003_L5_6_IT_TPE_ENT_Glut	DNA	MER58B
chr11:35864712-35864931	chr11:35864828-35865327	003_L5_6_IT_TPE_ENT_Glut	SINE	MIRb
chr11:35961984-35962078	chr11:35961958-35962457	003_L5_6_IT_TPE_ENT_Glut	SINE	MIR3
chr11:36036637-36036816	chr11:36036457-36036956	003_L5_6_IT_TPE_ENT_Glut	LINE	L2b
chr11:36048103-36048277	chr11:36048015-36048514	003_L5_6_IT_TPE_ENT_Glut	DNA	MER91A
chr11:36071512-36071727	chr11:36071540-36072039	003_L5_6_IT_TPE_ENT_Glut	DNA	Tigger5
chr11:36239018-36239254	chr11:36238946-36239445	003_L5_6_IT_TPE_ENT_Glut	LINE	L4_C_Mam
chr11:36469333-36469531	chr11:36468960-36469459	003_L5_6_IT_TPE_ENT_Glut	SINE	B3A
chr11:36824860-36824981	chr11:36824637-36825136	003_L5_6_IT_TPE_ENT_Glut	SINE	ID_B1
chr11:37140316-37140382	chr11:37140296-37140795	003_L5_6_IT_TPE_ENT_Glut	DNA	Tigger17a
chr11:37364340-37364583	chr11:37364408-37364907	003_L5_6_IT_TPE_ENT_Glut	LINE	L3
chr11:37810648-37810825	chr11:37810301-37810800	003_L5_6_IT_TPE_ENT_Glut	DNA	URR1A
chr11:38458754-38458937	chr11:38458921-38459420	003_L5_6_IT_TPE_ENT_Glut	LINE	L1ME3
chr11:39095374-39095464	chr11:39095318-39095817	003_L5_6_IT_TPE_ENT_Glut	LTR	MamGypLTR1d
chr11:40575617-40575720	chr11:40575604-40576103	003_L5_6_IT_TPE_ENT_Glut	LTR	MLT1A
chr11:40675124-40675307	chr11:40675186-40675685	003_L5_6_IT_TPE_ENT_Glut	SINE	B3A
chr11:40784607-40784727	chr11:40784329-40784828	003_L5_6_IT_TPE_ENT_Glut	LTR	MamRep1527
chr11:41258878-41258955	chr11:41258506-41259005	003_L5_6_IT_TPE_ENT_Glut	SINE	MIR
chr11:41493641-41493941	chr11:41493232-41493731	003_L5_6_IT_TPE_ENT_Glut	LINE	Lx8
chr11:41652601-41653015	chr11:41652525-41653024	003_L5_6_IT_TPE_ENT_Glut	LTR	MER70A
chr11:42140789-42141054	chr11:42140565-42141064	003_L5_6_IT_TPE_ENT_Glut	LTR	MLT2B5
chr11:42468528-42468683	chr11:42468310-42468809	003_L5_6_IT_TPE_ENT_Glut	LINE	L3
chr11:42497304-42497631	chr11:42497397-42497896	003_L5_6_IT_TPE_ENT_Glut	LTR	ORR1D1
chr11:42580499-42580643	chr11:42580463-42580962	003_L5_6_IT_TPE_ENT_Glut	SINE	MIRb
chr11:43141257-43141332	chr11:43141203-43141702	003_L5_6_IT_TPE_ENT_Glut	LTR	MLT1J2
chr11:43578997-43579162	chr11:43578913-43579412	003_L5_6_IT_TPE_ENT_Glut	LTR	LTR16C
chr11:43632961-43633096	chr11:43632580-43633079	003_L5_6_IT_TPE_ENT_Glut	LINE	L2b
chr11:43728944-43729012	chr11:43728934-43729433	003_L5_6_IT_TPE_ENT_Glut	SINE	B4A
chr11:44323452-44323602	chr11:44323265-44323764	003_L5_6_IT_TPE_ENT_Glut	LINE	L3b
chr11:45866963-45867001	chr11:45866508-45867007	003_L5_6_IT_TPE_ENT_Glut	SINE	PB1D10
chr11:46038510-46038775	chr11:46038026-46038525	003_L5_6_IT_TPE_ENT_Glut	SINE	B4A
chr11:46134794-46134912	chr11:46134869-46135368	003_L5_6_IT_TPE_ENT_Glut	LTR	MT2B
chr11:46156935-46156993	chr11:46156925-46157424	003_L5_6_IT_TPE_ENT_Glut	LINE	L2b
chr11:46314551-46314675	chr11:46314404-46314903	003_L5_6_IT_TPE_ENT_Glut	SINE	MIR3
chr11:46666943-46667085	chr11:46667028-46667527	003_L5_6_IT_TPE_ENT_Glut	LINE	L1MC1
chr11:46667856-46668042	chr11:46667899-46668398	003_L5_6_IT_TPE_ENT_Glut	LINE	L1MC1
chr11:47151917-47152366	chr11:47151786-47152285	003_L5_6_IT_TPE_ENT_Glut	LTR	MT2A
chr11:47706387-47706496	chr11:47705977-47706476	003_L5_6_IT_TPE_ENT_Glut	DNA	MER5A
chr11:47883787-47884078	chr11:47883518-47884017	003_L5_6_IT_TPE_ENT_Glut	LINE	L1MC5a
chr11:48045457-48045640	chr11:48045610-48046109	003_L5_6_IT_TPE_ENT_Glut	SINE	MIR
chr11:48291535-48291643	chr11:48291551-48292050	003_L5_6_IT_TPE_ENT_Glut	LTR	MLT1K
chr11:48295234-48295365	chr11:48295218-48295717	003_L5_6_IT_TPE_ENT_Glut	DNA	MER5A
chr11:48295914-48296268	chr11:48296105-48296604	003_L5_6_IT_TPE_ENT_Glut	LINE	L1MD
chr11:49694586-49695012	chr11:49694955-49695454	003_L5_6_IT_TPE_ENT_Glut	LINE	L1MEc
chr11:49819981-49820177	chr11:49819600-49820099	003_L5_6_IT_TPE_ENT_Glut	LINE	L1M5
chr11:49933637-49933836	chr11:49933709-49934208	003_L5_6_IT_TPE_ENT_Glut	SINE	B4
chr11:49937911-49938150	chr11:49937720-49938219	003_L5_6_IT_TPE_ENT_Glut	SINE	B4A
chr11:50036825-50037172	chr11:50037036-50037535	003_L5_6_IT_TPE_ENT_Glut	LTR	MLT1D
chr11:50057896-50057988	chr11:50057559-50058058	003_L5_6_IT_TPE_ENT_Glut	LTR	MTA_Mm
chr11:50115774-50115862	chr11:50115690-50116189	003_L5_6_IT_TPE_ENT_Glut	LINE	L1M5
chr11:50177257-50177359	chr11:50177101-50177600	003_L5_6_IT_TPE_ENT_Glut	SINE	B3A
chr11:50275508-50275697	chr11:50275317-50275816	003_L5_6_IT_TPE_ENT_Glut	LINE	L1MB7
chr11:50771141-50771467	chr11:50770973-50771472	003_L5_6_IT_TPE_ENT_Glut	DNA	MER2
chr11:50907310-50907527	chr11:50906850-50907349	003_L5_6_IT_TPE_ENT_Glut	SINE	B4A
chr11:50907857-50908205	chr11:50907981-50908480	003_L5_6_IT_TPE_ENT_Glut	LTR	RLTR31D_MM
chr11:51304183-51304364	chr11:51304132-51304631	003_L5_6_IT_TPE_ENT_Glut	SINE	MIRb
chr11:51334241-51334309	chr11:51333974-51334473	003_L5_6_IT_TPE_ENT_Glut	SINE	MIRb
chr11:51342981-51343089	chr11:51342728-51343227	003_L5_6_IT_TPE_ENT_Glut	DNA	MER121
chr11:51629810-51629945	chr11:51629941-51630440	003_L5_6_IT_TPE_ENT_Glut	SINE	B1_Mur3
chr11:51801463-51801791	chr11:51801550-51802049	003_L5_6_IT_TPE_ENT_Glut	LTR	RLTR26B_MM
chr11:51872703-51872824	chr11:51872214-51872713	003_L5_6_IT_TPE_ENT_Glut	SINE	PB1D9
chr11:52091629-52091758	chr11:52091232-52091731	003_L5_6_IT_TPE_ENT_Glut	SINE	ID_B1
chr11:52369050-52369210	chr11:52369064-52369563	003_L5_6_IT_TPE_ENT_Glut	SINE	RSINE1
chr11:52592200-52592305	chr11:52591723-52592222	003_L5_6_IT_TPE_ENT_Glut	SINE	PB1D10
chr11:52633964-52634253	chr11:52634120-52634619	003_L5_6_IT_TPE_ENT_Glut	LTR	RMER5
chr11:52655026-52655359	chr11:52654613-52655112	003_L5_6_IT_TPE_ENT_Glut	LINE	L1ME2
chr11:52665362-52665516	chr11:52665281-52665780	003_L5_6_IT_TPE_ENT_Glut	SINE	MIRb
chr11:52734179-52734596	chr11:52734452-52734951	003_L5_6_IT_TPE_ENT_Glut	LTR	MTE2a
chr11:52865081-52865150	chr11:52865018-52865517	003_L5_6_IT_TPE_ENT_Glut	LTR	RLTR20A4
chr11:52873353-52873420	chr11:52873115-52873614	003_L5_6_IT_TPE_ENT_Glut	LTR	MLT1M
chr11:52948124-52948423	chr11:52948388-52948887	003_L5_6_IT_TPE_ENT_Glut	SINE	B4A
chr11:53232241-53232329	chr11:53231785-53232284	003_L5_6_IT_TPE_ENT_Glut	LTR	ORR1B1
chr11:53424666-53424813	chr11:53424757-53425256	003_L5_6_IT_TPE_ENT_Glut	SINE	B1_Mus1
chr11:53585880-53585961	chr11:53585533-53586032	003_L5_6_IT_TPE_ENT_Glut	SINE	B3
chr11:53664030-53664184	chr11:53664058-53664557	003_L5_6_IT_TPE_ENT_Glut	LINE	L2
chr11:53842998-53843102	chr11:53843028-53843527	003_L5_6_IT_TPE_ENT_Glut	LTR	RLTR40
chr11:53856783-53857269	chr11:53857229-53857728	003_L5_6_IT_TPE_ENT_Glut	LTR	MT2A
chr11:53862875-53863016	chr11:53862920-53863419	003_L5_6_IT_TPE_ENT_Glut	SINE	RSINE1
chr11:54088189-54088286	chr11:54088195-54088694	003_L5_6_IT_TPE_ENT_Glut	LINE	Lx7
chr11:54317383-54317599	chr11:54317270-54317769	003_L5_6_IT_TPE_ENT_Glut	LINE	L2b
chr11:54845604-54845736	chr11:54845720-54846219	003_L5_6_IT_TPE_ENT_Glut	LTR	RLTR14
chr11:54984272-54984310	chr11:54984045-54984544	003_L5_6_IT_TPE_ENT_Glut	DNA	Kanga1a
chr11:55006666-55006738	chr11:55006467-55006966	003_L5_6_IT_TPE_ENT_Glut	LTR	LTR89
chr11:55017488-55017563	chr11:55017143-55017642	003_L5_6_IT_TPE_ENT_Glut	LTR	RMER12C
chr11:55017880-55018088	chr11:55017889-55018388	003_L5_6_IT_TPE_ENT_Glut	DNA	URR1A
chr11:55216983-55217138	chr11:55216773-55217272	003_L5_6_IT_TPE_ENT_Glut	DNA	Charlie1a
chr11:56067506-56067845	chr11:56067780-56068279	003_L5_6_IT_TPE_ENT_Glut	LINE	L1_Mm
chr11:56215017-56215718	chr11:56215604-56216103	003_L5_6_IT_TPE_ENT_Glut	LINE	L1_Mus1
chr11:56244182-56244444	chr11:56244416-56244915	003_L5_6_IT_TPE_ENT_Glut	SINE	B4
chr11:56247933-56248126	chr11:56247512-56248011	003_L5_6_IT_TPE_ENT_Glut	LTR	RMER15
chr11:56279991-56280577	chr11:56280127-56280626	003_L5_6_IT_TPE_ENT_Glut	LTR	RMER15-int
chr11:56792707-56793347	chr11:56792630-56793129	003_L5_6_IT_TPE_ENT_Glut	LINE	L1ME3A
chr11:56862612-56863058	chr11:56862511-56863010	003_L5_6_IT_TPE_ENT_Glut	LINE	L4_A_Mam
chr11:56862612-56863058	chr11:56863027-56863526	003_L5_6_IT_TPE_ENT_Glut	LINE	L4_A_Mam
chr11:57041908-57042505	chr11:57041973-57042472	003_L5_6_IT_TPE_ENT_Glut	LINE	L1MA7
chr11:57057404-57057593	chr11:57057583-57058082	003_L5_6_IT_TPE_ENT_Glut	SINE	B4A
chr11:57193640-57195121	chr11:57194596-57195095	003_L5_6_IT_TPE_ENT_Glut	LINE	L1MA4
chr11:57271982-57272357	chr11:57271497-57271996	003_L5_6_IT_TPE_ENT_Glut	LINE	L1MB1
chr11:57271982-57272357	chr11:57272022-57272521	003_L5_6_IT_TPE_ENT_Glut	LINE	L1MB1
chr11:57278203-57278612	chr11:57278019-57278518	003_L5_6_IT_TPE_ENT_Glut	LTR	MTD
chr11:57370633-57370870	chr11:57370744-57371243	003_L5_6_IT_TPE_ENT_Glut	LINE	L2b
chr11:57396589-57396719	chr11:57396402-57396901	003_L5_6_IT_TPE_ENT_Glut	LINE	L1MC4
chr11:57404529-57404802	chr11:57404063-57404562	003_L5_6_IT_TPE_ENT_Glut	SINE	B4
chr11:58087456-58087601	chr11:58087375-58087874	003_L5_6_IT_TPE_ENT_Glut	SINE	B1_Mus1
chr11:58751205-58751377	chr11:58751106-58751605	003_L5_6_IT_TPE_ENT_Glut	LTR	RLTR44C
chr11:58796706-58796862	chr11:58796858-58797357	003_L5_6_IT_TPE_ENT_Glut	LINE	Lx9
chr11:58957931-58958217	chr11:58957516-58958015	003_L5_6_IT_TPE_ENT_Glut	LINE	L1MA9
chr11:59057674-59057969	chr11:59057960-59058459	003_L5_6_IT_TPE_ENT_Glut	LTR	MLT1B
chr11:59068407-59068763	chr11:59068349-59068848	003_L5_6_IT_TPE_ENT_Glut	LTR	MLT1B
chr11:59217537-59217671	chr11:59217127-59217626	003_L5_6_IT_TPE_ENT_Glut	SINE	B1_Mus1
chr11:59302493-59302684	chr11:59302669-59303168	003_L5_6_IT_TPE_ENT_Glut	SINE	B2_Mm1a
chr11:59338736-59338809	chr11:59338714-59339213	003_L5_6_IT_TPE_ENT_Glut	SINE	ID4_
chr11:59354502-59354697	chr11:59354664-59355163	003_L5_6_IT_TPE_ENT_Glut	SINE	B2_Mm2
chr11:59486058-59486452	chr11:59486152-59486651	003_L5_6_IT_TPE_ENT_Glut	LTR	MLT1C
chr11:59544236-59544295	chr11:59544005-59544504	003_L5_6_IT_TPE_ENT_Glut	SINE	ID4
chr11:59893628-59893869	chr11:59893590-59894089	003_L5_6_IT_TPE_ENT_Glut	LINE	L1MC4
chr11:60057921-60057936	chr11:60057912-60058411	003_L5_6_IT_TPE_ENT_Glut	SINE	B2_Mm2
chr11:60252545-60252674	chr11:60252664-60253163	003_L5_6_IT_TPE_ENT_Glut	SINE	B1_Mur2
chr11:60299682-60299826	chr11:60299385-60299884	003_L5_6_IT_TPE_ENT_Glut	SINE	B1_Mm
chr11:60334363-60334611	chr11:60333899-60334398	003_L5_6_IT_TPE_ENT_Glut	LINE	L1ME2
chr11:60336030-60336111	chr11:60335672-60336171	003_L5_6_IT_TPE_ENT_Glut	LTR	MER21C
chr11:60396138-60396529	chr11:60396482-60396981	003_L5_6_IT_TPE_ENT_Glut	LTR	MTA_Mm
chr11:60540470-60540537	chr11:60540198-60540697	003_L5_6_IT_TPE_ENT_Glut	SINE	B1F
chr11:61179652-61181335	chr11:61180311-61180810	003_L5_6_IT_TPE_ENT_Glut	LINE	L1_Rod
chr11:61278208-61279697	chr11:61278564-61279063	003_L5_6_IT_TPE_ENT_Glut	LINE	L1_Mur3
chr11:61434416-61435016	chr11:61434562-61435061	003_L5_6_IT_TPE_ENT_Glut	LINE	L1M3
chr11:61443737-61443878	chr11:61443771-61444270	003_L5_6_IT_TPE_ENT_Glut	LTR	MER67C
chr11:61573507-61573578	chr11:61573135-61573634	003_L5_6_IT_TPE_ENT_Glut	DNA	MER5A
chr11:62328323-62328455	chr11:62328333-62328832	003_L5_6_IT_TPE_ENT_Glut	SINE	B1_Mus2
chr11:62431262-62431645	chr11:62431279-62431778	003_L5_6_IT_TPE_ENT_Glut	LINE	Lx8
chr11:62431982-62432243	chr11:62431860-62432359	003_L5_6_IT_TPE_ENT_Glut	LINE	Lx8
chr11:62465451-62465549	chr11:62464994-62465493	003_L5_6_IT_TPE_ENT_Glut	SINE	ID_B1
chr11:62642793-62642839	chr11:62642742-62643241	003_L5_6_IT_TPE_ENT_Glut	LTR	MLT1B
chr11:62645831-62646057	chr11:62645945-62646444	003_L5_6_IT_TPE_ENT_Glut	SINE	ID_B1
chr11:62693729-62693887	chr11:62693244-62693743	003_L5_6_IT_TPE_ENT_Glut	SINE	B2_Mm1a
chr11:64058267-64058588	chr11:64058407-64058906	003_L5_6_IT_TPE_ENT_Glut	LTR	MTD
chr11:64332070-64332218	chr11:64331811-64332310	003_L5_6_IT_TPE_ENT_Glut	LTR	MLT1H
chr11:65022477-65022620	chr11:65022527-65023026	003_L5_6_IT_TPE_ENT_Glut	DNA	MARNA
chr11:65024652-65025165	chr11:65024456-65024955	003_L5_6_IT_TPE_ENT_Glut	LINE	L1MB7
chr11:65080128-65080901	chr11:65080256-65080755	003_L5_6_IT_TPE_ENT_Glut	LINE	L1MD2
chr11:65126995-65127500	chr11:65126565-65127064	003_L5_6_IT_TPE_ENT_Glut	LTR	MER67B
chr11:65133072-65133243	chr11:65133102-65133601	003_L5_6_IT_TPE_ENT_Glut	LINE	L1M5
chr11:65137091-65137317	chr11:65137105-65137604	003_L5_6_IT_TPE_ENT_Glut	LINE	L1M5
chr11:65215419-65215558	chr11:65215161-65215660	003_L5_6_IT_TPE_ENT_Glut	DNA	MER58A
chr11:65375495-65375578	chr11:65375256-65375755	003_L5_6_IT_TPE_ENT_Glut	SINE	MIRc
chr11:65607247-65607292	chr11:65606872-65607371	003_L5_6_IT_TPE_ENT_Glut	SINE	ID_B1
chr11:65608391-65608559	chr11:65608117-65608616	003_L5_6_IT_TPE_ENT_Glut	LINE	Lx7
chr11:65793918-65794078	chr11:65794063-65794562	003_L5_6_IT_TPE_ENT_Glut	LTR	MTEa
chr11:66188969-66189170	chr11:66188737-66189236	003_L5_6_IT_TPE_ENT_Glut	SINE	B3A
chr11:66376845-66376952	chr11:66376425-66376924	003_L5_6_IT_TPE_ENT_Glut	LTR	LTR81B
chr11:67228559-67228943	chr11:67228564-67229063	003_L5_6_IT_TPE_ENT_Glut	LTR	RLTR14
chr11:67228966-67229644	chr11:67229082-67229581	003_L5_6_IT_TPE_ENT_Glut	LINE	L1M3a
chr11:67525085-67525207	chr11:67525196-67525695	003_L5_6_IT_TPE_ENT_Glut	DNA	MER2
chr11:67554361-67554892	chr11:67554242-67554741	003_L5_6_IT_TPE_ENT_Glut	LTR	ORR1E-int
chr11:67604381-67604506	chr11:67604310-67604809	003_L5_6_IT_TPE_ENT_Glut	SINE	B1_Mus1
chr11:67612504-67613002	chr11:67612555-67613054	003_L5_6_IT_TPE_ENT_Glut	LINE	L1MB7
chr11:67666302-67666751	chr11:67666041-67666540	003_L5_6_IT_TPE_ENT_Glut	LINE	L1MB5
chr11:67739005-67739449	chr11:67739001-67739500	003_L5_6_IT_TPE_ENT_Glut	DNA	RCHARR1
chr11:67845308-67845532	chr11:67845088-67845587	003_L5_6_IT_TPE_ENT_Glut	LINE	L1MC
chr11:67991232-67991639	chr11:67991187-67991686	003_L5_6_IT_TPE_ENT_Glut	LINE	L1M2
chr11:67991779-67992139	chr11:67991815-67992314	003_L5_6_IT_TPE_ENT_Glut	LINE	L1M2
chr11:67997977-67998980	chr11:67998768-67999267	003_L5_6_IT_TPE_ENT_Glut	LINE	L1ME3A
chr11:68552421-68552487	chr11:68552023-68552522	003_L5_6_IT_TPE_ENT_Glut	SINE	ID4
chr11:68631932-68632206	chr11:68631906-68632405	003_L5_6_IT_TPE_ENT_Glut	LINE	L1MD
chr11:68675703-68675781	chr11:68675268-68675767	003_L5_6_IT_TPE_ENT_Glut	SINE	MIR3
chr11:68818316-68818467	chr11:68818020-68818519	003_L5_6_IT_TPE_ENT_Glut	DNA	Kanga1d
chr11:68819710-68819783	chr11:68819366-68819865	003_L5_6_IT_TPE_ENT_Glut	SINE	PB1D7
chr11:69111668-69111864	chr11:69111785-69112284	003_L5_6_IT_TPE_ENT_Glut	LINE	L2
chr11:69487523-69487986	chr11:69487319-69487818	003_L5_6_IT_TPE_ENT_Glut	LINE	L1MB5
chr11:69499402-69499538	chr11:69499078-69499577	003_L5_6_IT_TPE_ENT_Glut	SINE	RSINE1
chr11:69521546-69521703	chr11:69521478-69521977	003_L5_6_IT_TPE_ENT_Glut	DNA	MER2B
chr11:70582858-70583086	chr11:70582911-70583410	003_L5_6_IT_TPE_ENT_Glut	DNA	URR1B
chr11:70743420-70743506	chr11:70743003-70743502	003_L5_6_IT_TPE_ENT_Glut	SINE	PB1D11
chr11:70835731-70835822	chr11:70835461-70835960	003_L5_6_IT_TPE_ENT_Glut	LINE	L1M4
chr11:71590916-71591395	chr11:71590936-71591435	003_L5_6_IT_TPE_ENT_Glut	LINE	L1M5
chr11:71592870-71592978	chr11:71592419-71592918	003_L5_6_IT_TPE_ENT_Glut	SINE	PB1D9
chr11:71799638-71799712	chr11:71799181-71799680	003_L5_6_IT_TPE_ENT_Glut	SINE	ID
chr11:71821157-71821369	chr11:71820787-71821286	003_L5_6_IT_TPE_ENT_Glut	LTR	MTE2b
chr11:71929841-71929979	chr11:71929965-71930464	003_L5_6_IT_TPE_ENT_Glut	LTR	LTR16A
chr11:72039854-72040008	chr11:72039680-72040179	003_L5_6_IT_TPE_ENT_Glut	SINE	MIRb
chr11:72068223-72068416	chr11:72068043-72068542	003_L5_6_IT_TPE_ENT_Glut	DNA	MamRep137
chr11:72084080-72084663	chr11:72084283-72084782	003_L5_6_IT_TPE_ENT_Glut	LINE	L1ME4b
chr11:72101049-72101306	chr11:72100958-72101457	003_L5_6_IT_TPE_ENT_Glut	LINE	L1MB7
chr11:72245429-72245568	chr11:72245300-72245799	003_L5_6_IT_TPE_ENT_Glut	LINE	L2c
chr11:72284711-72284817	chr11:72284695-72285194	003_L5_6_IT_TPE_ENT_Glut	LINE	L1ME3G
chr11:72348364-72348597	chr11:72348522-72349021	003_L5_6_IT_TPE_ENT_Glut	SINE	B4A
chr11:72348694-72349484	chr11:72349034-72349533	003_L5_6_IT_TPE_ENT_Glut	DNA	Cheshire
chr11:72494280-72494571	chr11:72494285-72494784	003_L5_6_IT_TPE_ENT_Glut	LINE	L2c
chr11:72502460-72502593	chr11:72502204-72502703	003_L5_6_IT_TPE_ENT_Glut	DNA	MER5A
chr11:72712660-72712801	chr11:72712634-72713133	003_L5_6_IT_TPE_ENT_Glut	SINE	B1F
chr11:72852289-72852369	chr11:72852096-72852595	003_L5_6_IT_TPE_ENT_Glut	SINE	ID4_
chr11:72879071-72879212	chr11:72878685-72879184	003_L5_6_IT_TPE_ENT_Glut	SINE	B1F
chr11:74419538-74419741	chr11:74419524-74420023	003_L5_6_IT_TPE_ENT_Glut	DNA	MER58A
chr11:74434410-74434642	chr11:74434098-74434597	003_L5_6_IT_TPE_ENT_Glut	SINE	B4A
chr11:74438473-74438628	chr11:74438209-74438708	003_L5_6_IT_TPE_ENT_Glut	SINE	MIR
chr11:74458228-74458384	chr11:74457912-74458411	003_L5_6_IT_TPE_ENT_Glut	SINE	MIRb
chr11:74480358-74480450	chr11:74479862-74480361	003_L5_6_IT_TPE_ENT_Glut	SINE	B4
chr11:74483224-74483368	chr11:74483322-74483821	003_L5_6_IT_TPE_ENT_Glut	LTR	MLT1K
chr11:74516265-74516444	chr11:74516190-74516689	003_L5_6_IT_TPE_ENT_Glut	DNA	MamRep434
chr11:74526490-74526515	chr11:74526430-74526929	003_L5_6_IT_TPE_ENT_Glut	SINE	B2_Mm2
chr11:74551849-74551924	chr11:74551897-74552396	003_L5_6_IT_TPE_ENT_Glut	SINE	ID4
chr11:74575725-74575897	chr11:74575824-74576323	003_L5_6_IT_TPE_ENT_Glut	SINE	MIRb
chr11:75220346-75220573	chr11:75220036-75220535	003_L5_6_IT_TPE_ENT_Glut	LINE	L1ME4b
chr11:75289832-75289947	chr11:75289819-75290318	003_L5_6_IT_TPE_ENT_Glut	SINE	PB1D9
chr11:75609653-75609802	chr11:75609778-75610277	003_L5_6_IT_TPE_ENT_Glut	SINE	B1_Mur2
chr11:75868789-75869201	chr11:75868984-75869483	003_L5_6_IT_TPE_ENT_Glut	LTR	MTC
chr11:76001972-76002186	chr11:76001474-76001973	003_L5_6_IT_TPE_ENT_Glut	SINE	ID_B1
chr11:76450609-76450780	chr11:76450189-76450688	003_L5_6_IT_TPE_ENT_Glut	SINE	B3
chr11:76488298-76488744	chr11:76487992-76488491	003_L5_6_IT_TPE_ENT_Glut	LINE	L1Md_F2
chr11:77368634-77368743	chr11:77368634-77369133	003_L5_6_IT_TPE_ENT_Glut	SINE	PB1D10
chr11:77791618-77791825	chr11:77791635-77792134	003_L5_6_IT_TPE_ENT_Glut	DNA	MER3
chr11:77871879-77872078	chr11:77871432-77871931	003_L5_6_IT_TPE_ENT_Glut	LTR	RLTR17B_Mm
chr11:77896146-77896295	chr11:77895959-77896458	003_L5_6_IT_TPE_ENT_Glut	LINE	L1ME4c
chr11:77911829-77911956	chr11:77911731-77912230	003_L5_6_IT_TPE_ENT_Glut	LINE	L1ME4a
chr11:77949787-77949892	chr11:77949381-77949880	003_L5_6_IT_TPE_ENT_Glut	SINE	ID_B1
chr11:77951409-77951489	chr11:77950913-77951412	003_L5_6_IT_TPE_ENT_Glut	LINE	L3
chr11:78491778-78491848	chr11:78491809-78492308	003_L5_6_IT_TPE_ENT_Glut	SINE	MIRb
chr11:78601292-78601473	chr11:78601255-78601754	003_L5_6_IT_TPE_ENT_Glut	SINE	MIR
chr11:78641324-78641415	chr11:78640951-78641450	003_L5_6_IT_TPE_ENT_Glut	LTR	MT2B
chr11:78681160-78681342	chr11:78680990-78681489	003_L5_6_IT_TPE_ENT_Glut	SINE	B3
chr11:78702500-78702615	chr11:78702257-78702756	003_L5_6_IT_TPE_ENT_Glut	LINE	L3b
chr11:78731220-78731359	chr11:78730927-78731426	003_L5_6_IT_TPE_ENT_Glut	SINE	RSINE1
chr11:78764317-78764709	chr11:78764261-78764760	003_L5_6_IT_TPE_ENT_Glut	LTR	MLT1K
chr11:78808108-78808317	chr11:78807683-78808182	003_L5_6_IT_TPE_ENT_Glut	SINE	ID_B1
chr11:79357900-79358113	chr11:79357968-79358467	003_L5_6_IT_TPE_ENT_Glut	DNA	MER20
chr11:79679144-79679216	chr11:79678687-79679186	003_L5_6_IT_TPE_ENT_Glut	SINE	MIRc
chr11:79856283-79856411	chr11:79856172-79856671	003_L5_6_IT_TPE_ENT_Glut	LINE	L1ME4c
chr11:80489091-80489125	chr11:80489043-80489542	003_L5_6_IT_TPE_ENT_Glut	SINE	PB1D9
chr11:80566239-80566413	chr11:80566193-80566692	003_L5_6_IT_TPE_ENT_Glut	LTR	MLT1G3
chr11:80566425-80567295	chr11:80566736-80567235	003_L5_6_IT_TPE_ENT_Glut	LTR	MLT1G3-int
chr11:80596542-80596676	chr11:80596656-80597155	003_L5_6_IT_TPE_ENT_Glut	SINE	ID_B1
chr11:80601958-80602058	chr11:80601908-80602407	003_L5_6_IT_TPE_ENT_Glut	SINE	B1_Mus2
chr11:80645030-80645120	chr11:80645079-80645578	003_L5_6_IT_TPE_ENT_Glut	LINE	L1M5
chr11:80923630-80923723	chr11:80923618-80924117	003_L5_6_IT_TPE_ENT_Glut	SINE	MIR3
chr11:80966375-80966659	chr11:80966309-80966808	003_L5_6_IT_TPE_ENT_Glut	LTR	MLT1O
chr11:81038674-81038752	chr11:81038261-81038760	003_L5_6_IT_TPE_ENT_Glut	LINE	L2c
chr11:81044482-81044618	chr11:81044508-81045007	003_L5_6_IT_TPE_ENT_Glut	LINE	L1ME2
chr11:81045561-81045619	chr11:81045101-81045600	003_L5_6_IT_TPE_ENT_Glut	SINE	ID4
chr11:81511248-81511528	chr11:81511337-81511836	003_L5_6_IT_TPE_ENT_Glut	LINE	L1MD
chr11:81594909-81595212	chr11:81595192-81595691	003_L5_6_IT_TPE_ENT_Glut	LINE	L2
chr11:82691882-82692304	chr11:82692300-82692799	003_L5_6_IT_TPE_ENT_Glut	LTR	MLT2B4
chr11:82692867-82692918	chr11:82692859-82693358	003_L5_6_IT_TPE_ENT_Glut	LINE	L1M5
chr11:82699845-82699925	chr11:82699787-82700286	003_L5_6_IT_TPE_ENT_Glut	SINE	MIR3
chr11:84079859-84080004	chr11:84079957-84080456	003_L5_6_IT_TPE_ENT_Glut	SINE	RSINE1
chr11:84088507-84089513	chr11:84089030-84089529	003_L5_6_IT_TPE_ENT_Glut	LTR	MLTR25A
chr11:84096715-84096860	chr11:84096735-84097234	003_L5_6_IT_TPE_ENT_Glut	SINE	B1_Mm
chr11:84097978-84098027	chr11:84097517-84098016	003_L5_6_IT_TPE_ENT_Glut	SINE	ID_B1
chr11:84160103-84160213	chr11:84160123-84160622	003_L5_6_IT_TPE_ENT_Glut	SINE	B1_Mus1
chr11:84195153-84195165	chr11:84194686-84195185	003_L5_6_IT_TPE_ENT_Glut	SINE	ID_B1
chr11:84347813-84347922	chr11:84347725-84348224	003_L5_6_IT_TPE_ENT_Glut	SINE	MIRb
chr11:84561783-84561914	chr11:84561752-84562251	003_L5_6_IT_TPE_ENT_Glut	DNA	Tigger19a
chr11:84939476-84939554	chr11:84939441-84939940	003_L5_6_IT_TPE_ENT_Glut	SINE	PB1D10
chr11:84969432-84969554	chr11:84969480-84969979	003_L5_6_IT_TPE_ENT_Glut	SINE	MIRb
chr11:84988903-84988980	chr11:84988508-84989007	003_L5_6_IT_TPE_ENT_Glut	LTR	MT2B1
chr11:86450923-86451051	chr11:86450425-86450924	003_L5_6_IT_TPE_ENT_Glut	LTR	MTEa
chr11:86646479-86646651	chr11:86646301-86646800	003_L5_6_IT_TPE_ENT_Glut	SINE	ID_B1
chr11:86853307-86853424	chr11:86852945-86853444	003_L5_6_IT_TPE_ENT_Glut	SINE	ID_B1
chr11:86899867-86900650	chr11:86899875-86900374	003_L5_6_IT_TPE_ENT_Glut	LTR	RMER19B
chr11:86914221-86914331	chr11:86914247-86914746	003_L5_6_IT_TPE_ENT_Glut	SINE	PB1D9
chr11:86961642-86961794	chr11:86961709-86962208	003_L5_6_IT_TPE_ENT_Glut	DNA	MER58A
chr11:87246735-87246819	chr11:87246763-87247262	003_L5_6_IT_TPE_ENT_Glut	SINE	B3A
chr11:87247711-87247815	chr11:87247432-87247931	003_L5_6_IT_TPE_ENT_Glut	SINE	PB1D10
chr11:87282098-87282455	chr11:87282082-87282581	003_L5_6_IT_TPE_ENT_Glut	LTR	MLT1F2
chr11:87282994-87283175	chr11:87283125-87283624	003_L5_6_IT_TPE_ENT_Glut	LINE	Lx5c
chr11:87313448-87313559	chr11:87313457-87313956	003_L5_6_IT_TPE_ENT_Glut	SINE	RSINE1
chr11:87338022-87338134	chr11:87337741-87338240	003_L5_6_IT_TPE_ENT_Glut	SINE	PB1D10
chr11:87343882-87343987	chr11:87343690-87344189	003_L5_6_IT_TPE_ENT_Glut	SINE	PB1D9
chr11:88140813-88140942	chr11:88140590-88141089	003_L5_6_IT_TPE_ENT_Glut	SINE	MIR
chr11:88620879-88620978	chr11:88620416-88620915	003_L5_6_IT_TPE_ENT_Glut	LTR	MT2B2
chr11:89951404-89951499	chr11:89950913-89951412	003_L5_6_IT_TPE_ENT_Glut	LINE	L1_Mus4
chr11:90176726-90176899	chr11:90176663-90177162	003_L5_6_IT_TPE_ENT_Glut	LTR	MLT1E2
chr11:90232540-90232669	chr11:90232347-90232846	003_L5_6_IT_TPE_ENT_Glut	SINE	MamSINE1
chr11:90697573-90697971	chr11:90697814-90698313	003_L5_6_IT_TPE_ENT_Glut	LINE	Lx2A
chr11:90808494-90808564	chr11:90808084-90808583	003_L5_6_IT_TPE_ENT_Glut	LINE	L3b
chr11:92010621-92011480	chr11:92011220-92011719	003_L5_6_IT_TPE_ENT_Glut	LINE	Lx7
chr11:92858364-92858650	chr11:92858137-92858636	003_L5_6_IT_TPE_ENT_Glut	SINE	B4A
chr11:93273314-93273751	chr11:93273339-93273838	003_L5_6_IT_TPE_ENT_Glut	LTR	MLT1C
chr11:93467639-93467711	chr11:93467692-93468191	003_L5_6_IT_TPE_ENT_Glut	LINE	L1MD3
chr11:93492048-93492145	chr11:93492127-93492626	003_L5_6_IT_TPE_ENT_Glut	SINE	MIRc
chr11:93572134-93572206	chr11:93571725-93572224	003_L5_6_IT_TPE_ENT_Glut	LINE	L2c
chr11:93580920-93581069	chr11:93580938-93581437	003_L5_6_IT_TPE_ENT_Glut	SINE	RSINE1
chr11:93598063-93598137	chr11:93598089-93598588	003_L5_6_IT_TPE_ENT_Glut	SINE	ID4_
chr11:93689146-93689373	chr11:93688991-93689490	003_L5_6_IT_TPE_ENT_Glut	LINE	L1MC2
chr11:94121111-94121809	chr11:94120680-94121179	003_L5_6_IT_TPE_ENT_Glut	LTR	RMER6D
chr11:94141712-94141877	chr11:94141542-94142041	003_L5_6_IT_TPE_ENT_Glut	LINE	L2a
chr11:94318217-94318276	chr11:94318010-94318509	003_L5_6_IT_TPE_ENT_Glut	SINE	RSINE1
chr11:94466360-94466464	chr11:94466279-94466778	003_L5_6_IT_TPE_ENT_Glut	SINE	MIRc
chr11:94532919-94533275	chr11:94532942-94533441	003_L5_6_IT_TPE_ENT_Glut	LTR	MER34
chr11:94533995-94534081	chr11:94533642-94534141	003_L5_6_IT_TPE_ENT_Glut	LTR	RLTR25B
chr11:94559020-94559402	chr11:94558680-94559179	003_L5_6_IT_TPE_ENT_Glut	LTR	MTD
chr11:94675009-94675077	chr11:94674943-94675442	003_L5_6_IT_TPE_ENT_Glut	LINE	L2c
chr11:94803204-94803413	chr11:94803265-94803764	003_L5_6_IT_TPE_ENT_Glut	LTR	RMER2
chr11:94896569-94897246	chr11:94896927-94897426	003_L5_6_IT_TPE_ENT_Glut	LINE	L1MC2
chr11:95704905-95705032	chr11:95704832-95705331	003_L5_6_IT_TPE_ENT_Glut	SINE	MIRc
chr11:96592996-96593139	chr11:96592540-96593039	003_L5_6_IT_TPE_ENT_Glut	SINE	B1F1
chr11:97457376-97457522	chr11:97457057-97457556	003_L5_6_IT_TPE_ENT_Glut	SINE	B1F
chr11:97641731-97642158	chr11:97641628-97642127	003_L5_6_IT_TPE_ENT_Glut	LINE	L2
chr11:97670107-97670226	chr11:97669813-97670312	003_L5_6_IT_TPE_ENT_Glut	SINE	B3
chr11:98004568-98004706	chr11:98004133-98004632	003_L5_6_IT_TPE_ENT_Glut	SINE	B1F1
chr11:98038394-98038528	chr11:98037915-98038414	003_L5_6_IT_TPE_ENT_Glut	SINE	B1_Mur1
chr11:98369140-98369296	chr11:98369276-98369775	003_L5_6_IT_TPE_ENT_Glut	SINE	B3
chr11:98736285-98736449	chr11:98736110-98736609	003_L5_6_IT_TPE_ENT_Glut	SINE	B3
chr11:98763314-98763460	chr11:98763024-98763523	003_L5_6_IT_TPE_ENT_Glut	SINE	MIR
chr11:98768708-98769002	chr11:98768650-98769149	003_L5_6_IT_TPE_ENT_Glut	LINE	L2b
chr11:98847638-98847774	chr11:98847158-98847657	003_L5_6_IT_TPE_ENT_Glut	SINE	B1_Mm
chr11:99110995-99111202	chr11:99111084-99111583	003_L5_6_IT_TPE_ENT_Glut	SINE	B2_Mm2
chr11:99216278-99216356	chr11:99216264-99216763	003_L5_6_IT_TPE_ENT_Glut	SINE	B4A
chr11:99637063-99637803	chr11:99636965-99637464	003_L5_6_IT_TPE_ENT_Glut	LINE	Lx8
chr11:100326773-100327242	chr11:100327168-100327667	003_L5_6_IT_TPE_ENT_Glut	LTR	RLTR30D2_MM
chr11:100393070-100393206	chr11:100393031-100393530	003_L5_6_IT_TPE_ENT_Glut	SINE	B3
chr11:100754392-100754526	chr11:100754191-100754690	003_L5_6_IT_TPE_ENT_Glut	LINE	L2b
chr11:100754710-100754835	chr11:100754698-100755197	003_L5_6_IT_TPE_ENT_Glut	LINE	L2b
chr11:101019721-101019745	chr11:101019683-101020182	003_L5_6_IT_TPE_ENT_Glut	SINE	ID_B1
chr11:101024532-101024717	chr11:101024101-101024600	003_L5_6_IT_TPE_ENT_Glut	SINE	B3
chr11:101587516-101587648	chr11:101587533-101588032	003_L5_6_IT_TPE_ENT_Glut	SINE	B1_Mm
chr11:101688385-101688528	chr11:101687888-101688387	003_L5_6_IT_TPE_ENT_Glut	SINE	B1_Mur1
chr11:101842254-101842378	chr11:101842260-101842759	003_L5_6_IT_TPE_ENT_Glut	LINE	L3
chr11:101875207-101875353	chr11:101874906-101875405	003_L5_6_IT_TPE_ENT_Glut	LTR	MTEa
chr11:101888568-101889139	chr11:101888817-101889316	003_L5_6_IT_TPE_ENT_Glut	LINE	L1MB2
chr11:101999373-101999505	chr11:101999492-101999991	003_L5_6_IT_TPE_ENT_Glut	SINE	MIR
chr11:102212224-102212309	chr11:102211832-102212331	003_L5_6_IT_TPE_ENT_Glut	SINE	MIRb
chr11:102655447-102655754	chr11:102655730-102656229	003_L5_6_IT_TPE_ENT_Glut	LTR	RMER17C
chr11:102715398-102716125	chr11:102716111-102716610	003_L5_6_IT_TPE_ENT_Glut	LTR	RMER17A2
chr11:103181266-103181462	chr11:103181315-103181814	003_L5_6_IT_TPE_ENT_Glut	LTR	RLTR17B_Mm
chr11:103235198-103235239	chr11:103234739-103235238	003_L5_6_IT_TPE_ENT_Glut	SINE	RSINE1
chr11:104029828-104029950	chr11:104029679-104030178	003_L5_6_IT_TPE_ENT_Glut	LTR	MLT1F1
chr11:104052010-104052224	chr11:104051960-104052459	003_L5_6_IT_TPE_ENT_Glut	LTR	LTR16A
chr11:104123311-104124165	chr11:104122937-104123436	003_L5_6_IT_TPE_ENT_Glut	LTR	RMER19B
chr11:104563462-104563612	chr11:104563398-104563897	003_L5_6_IT_TPE_ENT_Glut	SINE	ID_B1
chr11:104673391-104673505	chr11:104673386-104673885	003_L5_6_IT_TPE_ENT_Glut	SINE	PB1D9
chr11:105313994-105314079	chr11:105313573-105314072	003_L5_6_IT_TPE_ENT_Glut	LINE	L2c
chr11:105795187-105795451	chr11:105795077-105795576	003_L5_6_IT_TPE_ENT_Glut	LINE	L1_Rod
chr11:105829706-105829824	chr11:105829443-105829942	003_L5_6_IT_TPE_ENT_Glut	SINE	PB1
chr11:105836471-105836553	chr11:105836520-105837019	003_L5_6_IT_TPE_ENT_Glut	SINE	MIR3
chr11:105855592-105855658	chr11:105855322-105855821	003_L5_6_IT_TPE_ENT_Glut	SINE	ID4_
chr11:105893177-105893490	chr11:105893466-105893965	003_L5_6_IT_TPE_ENT_Glut	LINE	Lx5c
chr11:105918886-105919016	chr11:105918890-105919389	003_L5_6_IT_TPE_ENT_Glut	SINE	PB1D10
chr11:106063632-106063780	chr11:106063699-106064198	003_L5_6_IT_TPE_ENT_Glut	SINE	B1_Mur4
chr11:106318592-106318727	chr11:106318676-106319175	003_L5_6_IT_TPE_ENT_Glut	SINE	B1_Mus1
chr11:106465443-106465628	chr11:106465038-106465537	003_L5_6_IT_TPE_ENT_Glut	SINE	B3
chr11:106528004-106528042	chr11:106527883-106528382	003_L5_6_IT_TPE_ENT_Glut	SINE	PB1D10
chr11:106552766-106553162	chr11:106553012-106553511	003_L5_6_IT_TPE_ENT_Glut	LINE	L1Md_F2
chr11:106577168-106577363	chr11:106576766-106577265	003_L5_6_IT_TPE_ENT_Glut	SINE	B3
chr11:106585192-106585326	chr11:106585262-106585761	003_L5_6_IT_TPE_ENT_Glut	SINE	B1_Mus2
chr11:106587301-106587380	chr11:106587220-106587719	003_L5_6_IT_TPE_ENT_Glut	SINE	B3A
chr11:106597698-106597799	chr11:106597661-106598160	003_L5_6_IT_TPE_ENT_Glut	SINE	PB1D10
chr11:107064989-107065187	chr11:107064570-107065069	003_L5_6_IT_TPE_ENT_Glut	SINE	B3
chr11:107616203-107616314	chr11:107616258-107616757	003_L5_6_IT_TPE_ENT_Glut	SINE	PB1D10
chr11:107655055-107655927	chr11:107655473-107655972	003_L5_6_IT_TPE_ENT_Glut	LTR	RMER19B
chr11:107660478-107660585	chr11:107660455-107660954	003_L5_6_IT_TPE_ENT_Glut	SINE	ID_B1
chr11:107950763-107950929	chr11:107950686-107951185	003_L5_6_IT_TPE_ENT_Glut	SINE	MIR
chr11:107995776-107995832	chr11:107995317-107995816	003_L5_6_IT_TPE_ENT_Glut	SINE	MIRc
chr11:108101273-108101661	chr11:108101447-108101946	003_L5_6_IT_TPE_ENT_Glut	LTR	MLT1B
chr11:108102558-108102698	chr11:108102077-108102576	003_L5_6_IT_TPE_ENT_Glut	SINE	B1F
chr11:108188710-108189145	chr11:108188668-108189167	003_L5_6_IT_TPE_ENT_Glut	LTR	MLTR11B
chr11:108189505-108190487	chr11:108189359-108189858	003_L5_6_IT_TPE_ENT_Glut	LINE	Lx8
chr11:108189505-108190487	chr11:108190221-108190720	003_L5_6_IT_TPE_ENT_Glut	LINE	Lx8
chr11:108222151-108222490	chr11:108221975-108222474	003_L5_6_IT_TPE_ENT_Glut	DNA	Charlie13b
chr11:108223071-108223121	chr11:108223107-108223606	003_L5_6_IT_TPE_ENT_Glut	SINE	ID4_
chr11:108350048-108350717	chr11:108349568-108350067	003_L5_6_IT_TPE_ENT_Glut	LINE	Lx8
chr11:108980960-108981146	chr11:108980586-108981085	003_L5_6_IT_TPE_ENT_Glut	LINE	L1MA6
chr11:109084486-109085000	chr11:109084404-109084903	003_L5_6_IT_TPE_ENT_Glut	LINE	L1M5
chr11:109087940-109088368	chr11:109087976-109088475	003_L5_6_IT_TPE_ENT_Glut	DNA	Charlie4a
chr11:109264592-109264772	chr11:109264319-109264818	003_L5_6_IT_TPE_ENT_Glut	LINE	L2c
chr11:109586365-109586498	chr11:109586391-109586890	003_L5_6_IT_TPE_ENT_Glut	SINE	B1_Mus1
chr11:109589959-109590243	chr11:109589959-109590458	003_L5_6_IT_TPE_ENT_Glut	LINE	L1MB8
chr11:109808221-109809075	chr11:109808957-109809456	003_L5_6_IT_TPE_ENT_Glut	LTR	RMER19B
chr11:110335027-110335277	chr11:110334655-110335154	003_L5_6_IT_TPE_ENT_Glut	DNA	MER58B
chr11:110449425-110449641	chr11:110449247-110449746	003_L5_6_IT_TPE_ENT_Glut	LINE	L1MC5
chr11:110470857-110470985	chr11:110470363-110470862	003_L5_6_IT_TPE_ENT_Glut	SINE	MIR
chr11:110470857-110470985	chr11:110470872-110471371	003_L5_6_IT_TPE_ENT_Glut	SINE	MIR
chr11:111061115-111061207	chr11:111060831-111061330	003_L5_6_IT_TPE_ENT_Glut	DNA	Tigger15a
chr11:111333195-111333376	chr11:111332959-111333458	003_L5_6_IT_TPE_ENT_Glut	LINE	Lx8
chr11:111864496-111864813	chr11:111864219-111864718	003_L5_6_IT_TPE_ENT_Glut	LTR	RMER15
chr11:111865292-111865374	chr11:111865005-111865504	003_L5_6_IT_TPE_ENT_Glut	LINE	L2
chr11:112001059-112001363	chr11:112000954-112001453	003_L5_6_IT_TPE_ENT_Glut	LTR	MTEa
chr11:112463534-112463699	chr11:112463179-112463678	003_L5_6_IT_TPE_ENT_Glut	SINE	B4A
chr11:112470354-112470394	chr11:112470311-112470810	003_L5_6_IT_TPE_ENT_Glut	SINE	MIRb
chr11:112636317-112636622	chr11:112636467-112636966	003_L5_6_IT_TPE_ENT_Glut	LINE	Lx8b
chr11:112713364-112713661	chr11:112713488-112713987	003_L5_6_IT_TPE_ENT_Glut	SINE	B4A
chr11:112968766-112968926	chr11:112968879-112969378	003_L5_6_IT_TPE_ENT_Glut	SINE	RSINE1
chr11:113048150-113048463	chr11:113048115-113048614	003_L5_6_IT_TPE_ENT_Glut	LTR	MLT1J
chr11:113048670-113048735	chr11:113048676-113049175	003_L5_6_IT_TPE_ENT_Glut	DNA	MER5A
chr11:113089162-113089613	chr11:113089592-113090091	003_L5_6_IT_TPE_ENT_Glut	LINE	L1MC4
chr11:113182669-113182868	chr11:113182396-113182895	003_L5_6_IT_TPE_ENT_Glut	SINE	MIR
chr11:113183421-113183524	chr11:113183453-113183952	003_L5_6_IT_TPE_ENT_Glut	SINE	B1F
chr11:113335440-113335696	chr11:113335634-113336133	003_L5_6_IT_TPE_ENT_Glut	SINE	B4
chr11:113341502-113341573	chr11:113341017-113341516	003_L5_6_IT_TPE_ENT_Glut	LTR	ORR1A2
chr11:113426519-113426645	chr11:113426370-113426869	003_L5_6_IT_TPE_ENT_Glut	SINE	B4
chr11:113444917-113445097	chr11:113444459-113444958	003_L5_6_IT_TPE_ENT_Glut	LINE	L2
chr11:113481004-113481165	chr11:113481135-113481634	003_L5_6_IT_TPE_ENT_Glut	SINE	B2_Mm2
chr11:113510485-113510660	chr11:113510165-113510664	003_L5_6_IT_TPE_ENT_Glut	DNA	MER2
chr11:113515976-113516229	chr11:113516117-113516616	003_L5_6_IT_TPE_ENT_Glut	LTR	MLT1A
chr11:113535087-113535163	chr11:113535005-113535504	003_L5_6_IT_TPE_ENT_Glut	LINE	Lx8
chr11:113560390-113560558	chr11:113560118-113560617	003_L5_6_IT_TPE_ENT_Glut	LINE	L1ME3A
chr11:113612215-113612279	chr11:113611919-113612418	003_L5_6_IT_TPE_ENT_Glut	SINE	PB1
chr11:113654250-113654407	chr11:113654375-113654874	003_L5_6_IT_TPE_ENT_Glut	SINE	B3A
chr11:113766255-113766498	chr11:113766274-113766773	003_L5_6_IT_TPE_ENT_Glut	DNA	Charlie8
chr11:113781753-113781942	chr11:113781892-113782391	003_L5_6_IT_TPE_ENT_Glut	SINE	B3A
chr11:113816287-113816488	chr11:113816307-113816806	003_L5_6_IT_TPE_ENT_Glut	SINE	B2_Mm2
chr11:113851200-113851387	chr11:113851232-113851731	003_L5_6_IT_TPE_ENT_Glut	SINE	B2_Mm2
chr11:113852011-113852125	chr11:113851733-113852232	003_L5_6_IT_TPE_ENT_Glut	DNA	MER3
chr11:113896162-113896693	chr11:113895956-113896455	003_L5_6_IT_TPE_ENT_Glut	LTR	MLT1G3
chr11:113926893-113927375	chr11:113927174-113927673	003_L5_6_IT_TPE_ENT_Glut	DNA	Tigger9b
chr11:113948334-113948713	chr11:113948617-113949116	003_L5_6_IT_TPE_ENT_Glut	LINE	L1M5
chr11:114002880-114003232	chr11:114003181-114003680	003_L5_6_IT_TPE_ENT_Glut	LTR	MTEa
chr11:114176591-114176856	chr11:114176754-114177253	003_L5_6_IT_TPE_ENT_Glut	LINE	L2c
chr11:114285367-114285577	chr11:114285198-114285697	003_L5_6_IT_TPE_ENT_Glut	DNA	MER20
chr11:114291021-114291254	chr11:114291171-114291670	003_L5_6_IT_TPE_ENT_Glut	SINE	B4A
chr11:114637025-114637133	chr11:114637043-114637542	003_L5_6_IT_TPE_ENT_Glut	LTR	RLTR20A4
chr11:114658153-114658335	chr11:114657683-114658182	003_L5_6_IT_TPE_ENT_Glut	SINE	B2_Mm1t
chr11:115405000-115405104	chr11:115404959-115405458	003_L5_6_IT_TPE_ENT_Glut	SINE	PB1D10
chr11:115429555-115429724	chr11:115429233-115429732	003_L5_6_IT_TPE_ENT_Glut	SINE	B4A
chr11:115474202-115474346	chr11:115473784-115474283	003_L5_6_IT_TPE_ENT_Glut	SINE	RSINE1
chr11:115481933-115482031	chr11:115481846-115482345	003_L5_6_IT_TPE_ENT_Glut	LTR	MT2B
chr11:116150151-116150297	chr11:116150295-116150794	003_L5_6_IT_TPE_ENT_Glut	LTR	ORR1D1
chr11:116161913-116162000	chr11:116161988-116162487	003_L5_6_IT_TPE_ENT_Glut	SINE	PB1D7
chr11:116219186-116219262	chr11:116218771-116219270	003_L5_6_IT_TPE_ENT_Glut	SINE	B4
chr11:116255620-116255798	chr11:116255686-116256185	003_L5_6_IT_TPE_ENT_Glut	LTR	RMER17C
chr11:116256673-116256843	chr11:116256207-116256706	003_L5_6_IT_TPE_ENT_Glut	SINE	B2_Mm2
chr11:116906140-116906335	chr11:116906246-116906745	003_L5_6_IT_TPE_ENT_Glut	SINE	ID_B1
chr11:117013934-117014014	chr11:117013889-117014388	003_L5_6_IT_TPE_ENT_Glut	LTR	ORR1F
chr11:117026447-117026643	chr11:117026014-117026513	003_L5_6_IT_TPE_ENT_Glut	SINE	ID_B1
chr11:117031309-117031662	chr11:117031234-117031733	003_L5_6_IT_TPE_ENT_Glut	LTR	MTD
chr11:117062649-117062678	chr11:117062447-117062946	003_L5_6_IT_TPE_ENT_Glut	SINE	B2_Mm2
chr11:117080111-117080217	chr11:117080212-117080711	003_L5_6_IT_TPE_ENT_Glut	SINE	MIRc
chr11:117095119-117095457	chr11:117094656-117095155	003_L5_6_IT_TPE_ENT_Glut	LTR	MTD
chr11:117106184-117106331	chr11:117105808-117106307	003_L5_6_IT_TPE_ENT_Glut	SINE	B1_Mus1
chr11:117475336-117475502	chr11:117474930-117475429	003_L5_6_IT_TPE_ENT_Glut	SINE	B3
chr11:117509118-117509258	chr11:117509016-117509515	003_L5_6_IT_TPE_ENT_Glut	DNA	MER58A
chr11:117753418-117753575	chr11:117752942-117753441	003_L5_6_IT_TPE_ENT_Glut	SINE	B3A
chr11:117831968-117832055	chr11:117831994-117832493	003_L5_6_IT_TPE_ENT_Glut	SINE	RSINE1
chr11:117963062-117963239	chr11:117962800-117963299	003_L5_6_IT_TPE_ENT_Glut	LINE	L2a
chr11:118101795-118101908	chr11:118101761-118102260	003_L5_6_IT_TPE_ENT_Glut	LTR	RLTR17B_Mm
chr11:118158844-118159049	chr11:118158719-118159218	003_L5_6_IT_TPE_ENT_Glut	SINE	B3
chr11:118167247-118167290	chr11:118167215-118167714	003_L5_6_IT_TPE_ENT_Glut	SINE	MIR
chr11:118337543-118337825	chr11:118337388-118337887	003_L5_6_IT_TPE_ENT_Glut	LINE	L1M4
chr11:118400648-118400802	chr11:118400528-118401027	003_L5_6_IT_TPE_ENT_Glut	LTR	MLTR14
chr11:118456955-118457334	chr11:118456917-118457416	003_L5_6_IT_TPE_ENT_Glut	LINE	L1MB8
chr11:118616893-118617167	chr11:118616832-118617331	003_L5_6_IT_TPE_ENT_Glut	LTR	MLT1C
chr11:118882159-118882516	chr11:118881913-118882412	003_L5_6_IT_TPE_ENT_Glut	LTR	MTEa
chr11:118894118-118894258	chr11:118894095-118894594	003_L5_6_IT_TPE_ENT_Glut	DNA	Tigger19a
chr11:119531926-119532020	chr11:119531952-119532451	003_L5_6_IT_TPE_ENT_Glut	SINE	RSINE1
chr11:119586480-119586578	chr11:119586461-119586960	003_L5_6_IT_TPE_ENT_Glut	SINE	B1F1
chr11:119664598-119664813	chr11:119664613-119665112	003_L5_6_IT_TPE_ENT_Glut	DNA	Charlie23a
chr11:119678894-119679010	chr11:119678411-119678910	003_L5_6_IT_TPE_ENT_Glut	SINE	B1_Mus1
chr11:119759976-119760218	chr11:119759493-119759992	003_L5_6_IT_TPE_ENT_Glut	LTR	ORR1D1
chr11:119856519-119856587	chr11:119856512-119857011	003_L5_6_IT_TPE_ENT_Glut	LINE	L1Md_F3
chr11:119906849-119906937	chr11:119906885-119907384	003_L5_6_IT_TPE_ENT_Glut	SINE	B3
chr11:119928163-119928312	chr11:119928147-119928646	003_L5_6_IT_TPE_ENT_Glut	LINE	L1MEf
chr11:119934899-119935055	chr11:119934781-119935280	003_L5_6_IT_TPE_ENT_Glut	LINE	L1M3
chr11:120040371-120040488	chr11:120040429-120040928	003_L5_6_IT_TPE_ENT_Glut	LINE	L1MB8
chr11:120080239-120080565	chr11:120080314-120080813	003_L5_6_IT_TPE_ENT_Glut	LTR	MTE2a
chr11:120301353-120301474	chr11:120301211-120301710	003_L5_6_IT_TPE_ENT_Glut	LTR	MLT1J2
chr11:121123045-121123439	chr11:121123432-121123931	003_L5_6_IT_TPE_ENT_Glut	LTR	MTA_Mm
chr11:121231652-121231797	chr11:121231621-121232120	003_L5_6_IT_TPE_ENT_Glut	LTR	RMER21B
chr11:121370563-121370684	chr11:121370557-121371056	003_L5_6_IT_TPE_ENT_Glut	LTR	MLT1K
chr11:121501994-121502119	chr11:121501952-121502451	003_L5_6_IT_TPE_ENT_Glut	SINE	ID_B1
chr11:121502618-121502689	chr11:121502453-121502952	003_L5_6_IT_TPE_ENT_Glut	SINE	PB1
chr11:121548644-121549027	chr11:121548885-121549384	003_L5_6_IT_TPE_ENT_Glut	LTR	MTA_Mm
chr11:121645452-121645504	chr11:121645329-121645828	003_L5_6_IT_TPE_ENT_Glut	LTR	ERVL-int
chr12:3550613-3550952	chr12:3550833-3551332	003_L5_6_IT_TPE_ENT_Glut	LTR	MTC
chr12:3785390-3785492	chr12:3785318-3785817	003_L5_6_IT_TPE_ENT_Glut	SINE	ID4_
chr12:3881778-3881820	chr12:3881691-3882190	003_L5_6_IT_TPE_ENT_Glut	SINE	MIR3
chr12:3930629-3930790	chr12:3930371-3930870	003_L5_6_IT_TPE_ENT_Glut	LINE	L1M4
chr12:4022787-4023144	chr12:4022714-4023213	003_L5_6_IT_TPE_ENT_Glut	LTR	LTR90A
chr12:4067452-4067684	chr12:4067106-4067605	003_L5_6_IT_TPE_ENT_Glut	LTR	RLTR17B_Mm
chr12:4075784-4075798	chr12:4075400-4075899	003_L5_6_IT_TPE_ENT_Glut	SINE	B4A
chr12:4407317-4407392	chr12:4407014-4407513	003_L5_6_IT_TPE_ENT_Glut	SINE	MIR
chr12:4466145-4466361	chr12:4466342-4466841	003_L5_6_IT_TPE_ENT_Glut	SINE	B3
chr12:5073182-5073216	chr12:5073150-5073649	003_L5_6_IT_TPE_ENT_Glut	LTR	RLTR26C_MM
chr12:5157195-5157329	chr12:5157134-5157633	003_L5_6_IT_TPE_ENT_Glut	SINE	MIR
chr12:5212557-5212707	chr12:5212129-5212628	003_L5_6_IT_TPE_ENT_Glut	SINE	RSINE1
chr12:5246980-5247046	chr12:5246762-5247261	003_L5_6_IT_TPE_ENT_Glut	LINE	L2b
chr12:5254336-5254784	chr12:5254162-5254661	003_L5_6_IT_TPE_ENT_Glut	LTR	RMER10A
chr12:5334401-5334507	chr12:5334125-5334624	003_L5_6_IT_TPE_ENT_Glut	DNA	MER5A
chr12:5386808-5386843	chr12:5386655-5387154	003_L5_6_IT_TPE_ENT_Glut	LTR	MLT1J1
chr12:5387470-5387861	chr12:5387255-5387754	003_L5_6_IT_TPE_ENT_Glut	LINE	L3
chr12:5387470-5387861	chr12:5387782-5388281	003_L5_6_IT_TPE_ENT_Glut	LINE	L3
chr12:5757701-5757828	chr12:5757473-5757972	003_L5_6_IT_TPE_ENT_Glut	LTR	RMER17C
chr12:6211624-6211702	chr12:6211246-6211745	003_L5_6_IT_TPE_ENT_Glut	SINE	ID4_
chr12:6580429-6580567	chr12:6580130-6580629	003_L5_6_IT_TPE_ENT_Glut	SINE	MIR
chr12:7228354-7228565	chr12:7228121-7228620	003_L5_6_IT_TPE_ENT_Glut	LINE	L2c
chr12:7328735-7329003	chr12:7328561-7329060	003_L5_6_IT_TPE_ENT_Glut	LINE	L3
chr12:7421497-7421854	chr12:7421756-7422255	003_L5_6_IT_TPE_ENT_Glut	LTR	MTD
chr12:8399312-8399454	chr12:8398825-8399324	003_L5_6_IT_TPE_ENT_Glut	SINE	B1_Mur4
chr12:8465746-8465767	chr12:8465637-8466136	003_L5_6_IT_TPE_ENT_Glut	SINE	B1_Mus2
chr12:8684124-8684236	chr12:8683915-8684414	003_L5_6_IT_TPE_ENT_Glut	SINE	B4A
chr12:8694828-8694933	chr12:8694561-8695060	003_L5_6_IT_TPE_ENT_Glut	SINE	B1_Mus1
chr12:11153265-11153351	chr12:11153095-11153594	003_L5_6_IT_TPE_ENT_Glut	LINE	L4_C_Mam
chr12:11342020-11342073	chr12:11341996-11342495	003_L5_6_IT_TPE_ENT_Glut	LINE	L2b
chr12:11349950-11350096	chr12:11349812-11350311	003_L5_6_IT_TPE_ENT_Glut	SINE	MIRb
chr12:11366879-11367102	chr12:11367065-11367564	003_L5_6_IT_TPE_ENT_Glut	SINE	MIRb
chr12:11673514-11673749	chr12:11673225-11673724	003_L5_6_IT_TPE_ENT_Glut	LTR	MLT2B4
chr12:11751339-11751568	chr12:11751432-11751931	003_L5_6_IT_TPE_ENT_Glut	SINE	MIR
chr12:11893436-11893609	chr12:11893377-11893876	003_L5_6_IT_TPE_ENT_Glut	LTR	MLT1A0
chr12:11901119-11901637	chr12:11901178-11901677	003_L5_6_IT_TPE_ENT_Glut	LINE	Lx8
chr12:11993537-11993967	chr12:11993520-11994019	003_L5_6_IT_TPE_ENT_Glut	LINE	L1MA5A
chr12:12185488-12186466	chr12:12186293-12186792	003_L5_6_IT_TPE_ENT_Glut	LINE	L1Md_F2
chr12:12196497-12196627	chr12:12196580-12197079	003_L5_6_IT_TPE_ENT_Glut	DNA	MER5B
chr12:12223695-12223775	chr12:12223312-12223811	003_L5_6_IT_TPE_ENT_Glut	SINE	PB1D10
chr12:12279755-12279862	chr12:12279379-12279878	003_L5_6_IT_TPE_ENT_Glut	LINE	L2a
chr12:12378837-12379222	chr12:12379156-12379655	003_L5_6_IT_TPE_ENT_Glut	LTR	MTE2a
chr12:12716404-12716680	chr12:12716170-12716669	003_L5_6_IT_TPE_ENT_Glut	SINE	B4
chr12:12716784-12717126	chr12:12716721-12717220	003_L5_6_IT_TPE_ENT_Glut	DNA	MER46C
chr12:13140666-13140873	chr12:13140664-13141163	003_L5_6_IT_TPE_ENT_Glut	LINE	L1M5
chr12:13177349-13177452	chr12:13176961-13177460	003_L5_6_IT_TPE_ENT_Glut	SINE	B1_Mur2
chr12:13433577-13433992	chr12:13433989-13434488	003_L5_6_IT_TPE_ENT_Glut	LTR	IAPLTR2a
chr12:13594109-13594574	chr12:13594565-13595064	003_L5_6_IT_TPE_ENT_Glut	LTR	RMER17B2
chr12:15658760-15658859	chr12:15658548-15659047	003_L5_6_IT_TPE_ENT_Glut	LTR	MLT1K
chr12:15768701-15768878	chr12:15768436-15768935	003_L5_6_IT_TPE_ENT_Glut	SINE	MIRc
chr12:15852718-15852779	chr12:15852688-15853187	003_L5_6_IT_TPE_ENT_Glut	LINE	L3
chr12:16068319-16068829	chr12:16068793-16069292	003_L5_6_IT_TPE_ENT_Glut	LINE	Lx2B2
chr12:16283404-16283954	chr12:16283659-16284158	003_L5_6_IT_TPE_ENT_Glut	LINE	L1M4
chr12:16391740-16391802	chr12:16391710-16392209	003_L5_6_IT_TPE_ENT_Glut	SINE	RSINE1
chr12:16392785-16393122	chr12:16392746-16393245	003_L5_6_IT_TPE_ENT_Glut	LTR	MTE2b
chr12:16845340-16845388	chr12:16845105-16845604	003_L5_6_IT_TPE_ENT_Glut	LINE	L2b
chr12:16853354-16853467	chr12:16853430-16853929	003_L5_6_IT_TPE_ENT_Glut	DNA	Arthur1C
chr12:16869846-16870111	chr12:16869930-16870429	003_L5_6_IT_TPE_ENT_Glut	SINE	B4
chr12:16928021-16928215	chr12:16927837-16928336	003_L5_6_IT_TPE_ENT_Glut	SINE	B3A
chr12:17040635-17041013	chr12:17040475-17040974	003_L5_6_IT_TPE_ENT_Glut	LTR	RMER6D
chr12:17069463-17069578	chr12:17069092-17069591	003_L5_6_IT_TPE_ENT_Glut	SINE	MIRb
chr12:17078882-17079098	chr12:17079044-17079543	003_L5_6_IT_TPE_ENT_Glut	SINE	ID_B1
chr12:17085299-17085404	chr12:17084812-17085311	003_L5_6_IT_TPE_ENT_Glut	SINE	MIRc
chr12:17090020-17090390	chr12:17089932-17090431	003_L5_6_IT_TPE_ENT_Glut	LTR	MTD
chr12:17097268-17097564	chr12:17097065-17097564	003_L5_6_IT_TPE_ENT_Glut	SINE	B4A
chr12:17139440-17139802	chr12:17139735-17140234	003_L5_6_IT_TPE_ENT_Glut	LINE	L1MB7
chr12:17155674-17156021	chr12:17155720-17156219	003_L5_6_IT_TPE_ENT_Glut	LTR	ORR1F
chr12:17216509-17216668	chr12:17216598-17217097	003_L5_6_IT_TPE_ENT_Glut	SINE	RSINE1
chr12:17713203-17713378	chr12:17713375-17713874	003_L5_6_IT_TPE_ENT_Glut	LTR	MLT2B1
chr12:21277843-21277998	chr12:21277392-21277891	003_L5_6_IT_TPE_ENT_Glut	SINE	B3A
chr12:21493932-21494282	chr12:21493466-21493965	003_L5_6_IT_TPE_ENT_Glut	LTR	MTEa
chr12:24642776-24642893	chr12:24642674-24643173	003_L5_6_IT_TPE_ENT_Glut	DNA	MER5A1
chr12:24872364-24872500	chr12:24872187-24872686	003_L5_6_IT_TPE_ENT_Glut	LINE	L1M5
chr12:24985385-24985509	chr12:24985499-24985998	003_L5_6_IT_TPE_ENT_Glut	SINE	RSINE1
chr12:25074047-25074341	chr12:25074249-25074748	003_L5_6_IT_TPE_ENT_Glut	LTR	MTEa
chr12:25344129-25344162	chr12:25344155-25344654	003_L5_6_IT_TPE_ENT_Glut	SINE	B3
chr12:25579649-25579765	chr12:25579364-25579863	003_L5_6_IT_TPE_ENT_Glut	LINE	L2b
chr12:25614059-25614137	chr12:25613869-25614368	003_L5_6_IT_TPE_ENT_Glut	DNA	MER94B
chr12:25622554-25622805	chr12:25622777-25623276	003_L5_6_IT_TPE_ENT_Glut	SINE	B4A
chr12:25709645-25709792	chr12:25709450-25709949	003_L5_6_IT_TPE_ENT_Glut	SINE	B3A
chr12:26276562-26276763	chr12:26276546-26277045	003_L5_6_IT_TPE_ENT_Glut	SINE	B4A
chr12:26330062-26330218	chr12:26329823-26330322	003_L5_6_IT_TPE_ENT_Glut	SINE	B1F
chr12:26399301-26399332	chr12:26399294-26399793	003_L5_6_IT_TPE_ENT_Glut	SINE	RSINE1
chr12:26526247-26526534	chr12:26526269-26526768	003_L5_6_IT_TPE_ENT_Glut	LTR	MLT1A0
chr12:28459199-28459378	chr12:28458708-28459207	003_L5_6_IT_TPE_ENT_Glut	SINE	B3A
chr12:28474376-28474551	chr12:28474269-28474768	003_L5_6_IT_TPE_ENT_Glut	SINE	B2_Mm2
chr12:28475883-28476095	chr12:28476050-28476549	003_L5_6_IT_TPE_ENT_Glut	SINE	ID_B1
chr12:28494362-28495247	chr12:28494268-28494767	003_L5_6_IT_TPE_ENT_Glut	LINE	L1M4
chr12:28572177-28572391	chr12:28572202-28572701	003_L5_6_IT_TPE_ENT_Glut	LTR	MTEa
chr12:28863381-28863559	chr12:28863276-28863775	003_L5_6_IT_TPE_ENT_Glut	LINE	L1ME3G
chr12:28974289-28974428	chr12:28974418-28974917	003_L5_6_IT_TPE_ENT_Glut	SINE	B1F
chr12:29606035-29606162	chr12:29605598-29606097	003_L5_6_IT_TPE_ENT_Glut	SINE	PB1D10
chr12:29606035-29606162	chr12:29606143-29606642	003_L5_6_IT_TPE_ENT_Glut	SINE	PB1D10
chr12:29760861-29761075	chr12:29760593-29761092	003_L5_6_IT_TPE_ENT_Glut	LTR	MTE-int
chr12:29761112-29761328	chr12:29761118-29761617	003_L5_6_IT_TPE_ENT_Glut	LTR	MTE-int
chr12:29821795-29822161	chr12:29822139-29822638	003_L5_6_IT_TPE_ENT_Glut	LTR	MTEa
chr12:29885155-29885225	chr12:29885173-29885672	003_L5_6_IT_TPE_ENT_Glut	SINE	B4
chr12:30400972-30400997	chr12:30400507-30401006	003_L5_6_IT_TPE_ENT_Glut	LINE	L1Md_F2
chr12:31303186-31303267	chr12:31303137-31303636	003_L5_6_IT_TPE_ENT_Glut	SINE	PB1D10
chr12:31578886-31579087	chr12:31579040-31579539	003_L5_6_IT_TPE_ENT_Glut	SINE	MIR
chr12:31581131-31581716	chr12:31581379-31581878	003_L5_6_IT_TPE_ENT_Glut	LTR	RMER15-int
chr12:31581917-31582794	chr12:31582276-31582775	003_L5_6_IT_TPE_ENT_Glut	LINE	Lx8
chr12:31755791-31755846	chr12:31755823-31756322	003_L5_6_IT_TPE_ENT_Glut	SINE	ID4_
chr12:31756413-31756524	chr12:31756347-31756846	003_L5_6_IT_TPE_ENT_Glut	DNA	Tigger12
chr12:31826251-31826475	chr12:31825799-31826298	003_L5_6_IT_TPE_ENT_Glut	LINE	L2
chr12:31890084-31890147	chr12:31890085-31890584	003_L5_6_IT_TPE_ENT_Glut	SINE	B4
chr12:31965857-31966034	chr12:31965776-31966275	003_L5_6_IT_TPE_ENT_Glut	DNA	MER102a
chr12:32193437-32193572	chr12:32193567-32194066	003_L5_6_IT_TPE_ENT_Glut	LINE	L1MB3
chr12:32490350-32490516	chr12:32490204-32490703	003_L5_6_IT_TPE_ENT_Glut	SINE	B3
chr12:32896466-32896546	chr12:32896416-32896915	003_L5_6_IT_TPE_ENT_Glut	LINE	Lx9
chr12:32985848-32987633	chr12:32986246-32986745	003_L5_6_IT_TPE_ENT_Glut	LINE	L1M2
chr12:33030966-33031259	chr12:33030531-33031030	003_L5_6_IT_TPE_ENT_Glut	LINE	L2a
chr12:33043177-33043340	chr12:33042685-33043184	003_L5_6_IT_TPE_ENT_Glut	SINE	RSINE1
chr12:33184909-33185009	chr12:33185000-33185499	003_L5_6_IT_TPE_ENT_Glut	SINE	MIRb
chr12:33277255-33277479	chr12:33277384-33277883	003_L5_6_IT_TPE_ENT_Glut	SINE	ID_B1
chr12:34228986-34229382	chr12:34228687-34229186	003_L5_6_IT_TPE_ENT_Glut	LTR	ORR1B1
chr12:34280158-34280302	chr12:34280044-34280543	003_L5_6_IT_TPE_ENT_Glut	SINE	RSINE1
chr12:34481743-34481962	chr12:34481685-34482184	003_L5_6_IT_TPE_ENT_Glut	DNA	MER20
chr12:35072042-35072244	chr12:35072114-35072613	003_L5_6_IT_TPE_ENT_Glut	SINE	B3
chr12:35118980-35119130	chr12:35118996-35119495	003_L5_6_IT_TPE_ENT_Glut	DNA	URR1A
chr12:35658985-35660038	chr12:35659458-35659957	003_L5_6_IT_TPE_ENT_Glut	LINE	Lx8b
chr12:36025999-36026088	chr12:36026051-36026550	003_L5_6_IT_TPE_ENT_Glut	LTR	RLTR17B_Mm
chr12:36050758-36051153	chr12:36051068-36051567	003_L5_6_IT_TPE_ENT_Glut	LTR	MTA_Mm
chr12:36302285-36302363	chr12:36302219-36302718	003_L5_6_IT_TPE_ENT_Glut	LINE	L2b
chr12:38207592-38207723	chr12:38207504-38208003	003_L5_6_IT_TPE_ENT_Glut	SINE	B1F1
chr12:38268817-38268899	chr12:38268835-38269334	003_L5_6_IT_TPE_ENT_Glut	LINE	L1_Mur1
chr12:38399727-38399943	chr12:38399833-38400332	003_L5_6_IT_TPE_ENT_Glut	LINE	Lx4B
chr12:38601292-38601396	chr12:38600878-38601377	003_L5_6_IT_TPE_ENT_Glut	SINE	B1_Mur1
chr12:39380478-39380671	chr12:39380584-39381083	003_L5_6_IT_TPE_ENT_Glut	SINE	B2_Mm2
chr12:39381034-39381109	chr12:39381084-39381583	003_L5_6_IT_TPE_ENT_Glut	SINE	MIR
chr12:39895844-39896202	chr12:39895440-39895939	003_L5_6_IT_TPE_ENT_Glut	LTR	MTC
chr12:40383907-40383947	chr12:40383645-40384144	003_L5_6_IT_TPE_ENT_Glut	LTR	LTR16B
chr12:40778310-40778421	chr12:40778294-40778793	003_L5_6_IT_TPE_ENT_Glut	SINE	B3A
chr12:40843048-40843313	chr12:40843131-40843630	003_L5_6_IT_TPE_ENT_Glut	SINE	B4
chr12:40926027-40926174	chr12:40926131-40926630	003_L5_6_IT_TPE_ENT_Glut	SINE	MIRb
chr12:41593883-41594560	chr12:41593976-41594475	003_L5_6_IT_TPE_ENT_Glut	LINE	L1MD2
chr12:41645396-41645459	chr12:41645053-41645552	003_L5_6_IT_TPE_ENT_Glut	LINE	L1ME4b
chr12:41949857-41949946	chr12:41949806-41950305	003_L5_6_IT_TPE_ENT_Glut	SINE	MIR
chr12:42735722-42735916	chr12:42735815-42736314	003_L5_6_IT_TPE_ENT_Glut	LINE	L1ME3E
chr12:44381179-44381363	chr12:44380681-44381180	003_L5_6_IT_TPE_ENT_Glut	SINE	MIR
chr12:44432998-44433067	chr12:44432685-44433184	003_L5_6_IT_TPE_ENT_Glut	DNA	MADE2
chr12:44450819-44451029	chr12:44450409-44450908	003_L5_6_IT_TPE_ENT_Glut	LTR	RMER15
chr12:44450819-44451029	chr12:44450971-44451470	003_L5_6_IT_TPE_ENT_Glut	LTR	RMER15
chr12:44625830-44626408	chr12:44625849-44626348	003_L5_6_IT_TPE_ENT_Glut	LINE	L1_Mur3
chr12:45056505-45056670	chr12:45056315-45056814	003_L5_6_IT_TPE_ENT_Glut	LINE	L2
chr12:49465790-49465920	chr12:49465770-49466269	003_L5_6_IT_TPE_ENT_Glut	SINE	B1_Mus1
chr12:49906193-49906428	chr12:49905730-49906229	003_L5_6_IT_TPE_ENT_Glut	SINE	MIRb
chr12:49921433-49921916	chr12:49921534-49922033	003_L5_6_IT_TPE_ENT_Glut	LTR	MLT1E2
chr12:50061451-50061511	chr12:50061231-50061730	003_L5_6_IT_TPE_ENT_Glut	LTR	MLT1G3
chr12:50929394-50929816	chr12:50929590-50930089	003_L5_6_IT_TPE_ENT_Glut	LINE	L2
chr12:51058837-51059025	chr12:51059012-51059511	003_L5_6_IT_TPE_ENT_Glut	DNA	Charlie15a
chr12:51240980-51241098	chr12:51241067-51241566	003_L5_6_IT_TPE_ENT_Glut	SINE	PB1
chr12:51264523-51266168	chr12:51265767-51266266	003_L5_6_IT_TPE_ENT_Glut	LTR	RMER3D-int
chr12:51294636-51294934	chr12:51294786-51295285	003_L5_6_IT_TPE_ENT_Glut	LTR	MLT1G1
chr12:51649484-51649870	chr12:51649720-51650219	003_L5_6_IT_TPE_ENT_Glut	LTR	MTB
chr12:51677383-51677457	chr12:51677203-51677702	003_L5_6_IT_TPE_ENT_Glut	LINE	L3b
chr12:51709257-51709334	chr12:51708917-51709416	003_L5_6_IT_TPE_ENT_Glut	SINE	ID4_
chr12:51900538-51901026	chr12:51900490-51900989	003_L5_6_IT_TPE_ENT_Glut	LINE	Lx8
chr12:52120159-52120211	chr12:52120195-52120694	003_L5_6_IT_TPE_ENT_Glut	SINE	B1F2
chr12:52279343-52279408	chr12:52279093-52279592	003_L5_6_IT_TPE_ENT_Glut	SINE	ID4
chr12:52483276-52483441	chr12:52483151-52483650	003_L5_6_IT_TPE_ENT_Glut	LINE	L2b
chr12:52724427-52724617	chr12:52723959-52724458	003_L5_6_IT_TPE_ENT_Glut	SINE	B2_Mm1a
chr12:52801606-52801850	chr12:52801210-52801709	003_L5_6_IT_TPE_ENT_Glut	SINE	B4
chr12:52832952-52833109	chr12:52833058-52833557	003_L5_6_IT_TPE_ENT_Glut	DNA	MER5A1
chr12:54200088-54200159	chr12:54199987-54200486	003_L5_6_IT_TPE_ENT_Glut	SINE	MIRb
chr12:54251598-54252151	chr12:54251884-54252383	003_L5_6_IT_TPE_ENT_Glut	LINE	L1MB7
chr12:54640643-54640790	chr12:54640209-54640708	003_L5_6_IT_TPE_ENT_Glut	SINE	B1_Mus1
chr12:54994659-54994755	chr12:54994275-54994774	003_L5_6_IT_TPE_ENT_Glut	SINE	PB1D10
chr12:55666646-55666804	chr12:55666614-55667113	003_L5_6_IT_TPE_ENT_Glut	LINE	L1M4b
chr12:57823295-57823466	chr12:57823357-57823856	003_L5_6_IT_TPE_ENT_Glut	LTR	MLT1A1
chr12:58429616-58430310	chr12:58429873-58430372	003_L5_6_IT_TPE_ENT_Glut	DNA	Tigger10
chr12:58436708-58436854	chr12:58436711-58437210	003_L5_6_IT_TPE_ENT_Glut	SINE	B1_Mus1
chr12:58514004-58514262	chr12:58513926-58514425	003_L5_6_IT_TPE_ENT_Glut	LTR	LTR33A_
chr12:59195662-59195808	chr12:59195249-59195748	003_L5_6_IT_TPE_ENT_Glut	SINE	B1_Mus2
chr12:59212434-59213082	chr12:59212607-59213106	003_L5_6_IT_TPE_ENT_Glut	LINE	L1VL4
chr12:59234279-59234777	chr12:59233816-59234315	003_L5_6_IT_TPE_ENT_Glut	LINE	L1_Mur3
chr12:59250219-59250655	chr12:59250195-59250694	003_L5_6_IT_TPE_ENT_Glut	LTR	MLT1F-int
chr12:59250687-59250847	chr12:59250755-59251254	003_L5_6_IT_TPE_ENT_Glut	SINE	B3A
chr12:59481512-59481573	chr12:59481333-59481832	003_L5_6_IT_TPE_ENT_Glut	SINE	RSINE1
chr12:64044921-64045013	chr12:64044846-64045345	003_L5_6_IT_TPE_ENT_Glut	LINE	Lx5c
chr12:64045552-64046195	chr12:64045488-64045987	003_L5_6_IT_TPE_ENT_Glut	LTR	RMER19B
chr12:64138854-64139058	chr12:64139053-64139552	003_L5_6_IT_TPE_ENT_Glut	LTR	MTEb
chr12:65481753-65481897	chr12:65481859-65482358	003_L5_6_IT_TPE_ENT_Glut	DNA	Charlie23a
chr12:66734859-66735381	chr12:66734487-66734986	003_L5_6_IT_TPE_ENT_Glut	LINE	Lx9
chr12:69834176-69834470	chr12:69834246-69834745	003_L5_6_IT_TPE_ENT_Glut	LTR	LTR65
chr12:69835255-69835366	chr12:69835221-69835720	003_L5_6_IT_TPE_ENT_Glut	LINE	L1ME3
chr12:69905003-69905098	chr12:69905056-69905555	003_L5_6_IT_TPE_ENT_Glut	SINE	B1F1
chr12:69971545-69971905	chr12:69971888-69972387	003_L5_6_IT_TPE_ENT_Glut	LTR	ORR1C1
chr12:69977523-69977750	chr12:69977521-69978020	003_L5_6_IT_TPE_ENT_Glut	LTR	MLT1F1
chr12:70016125-70016219	chr12:70015722-70016221	003_L5_6_IT_TPE_ENT_Glut	LINE	L2a
chr12:70053088-70053211	chr12:70052668-70053167	003_L5_6_IT_TPE_ENT_Glut	LINE	Lx4A
chr12:70053526-70053630	chr12:70053588-70054087	003_L5_6_IT_TPE_ENT_Glut	DNA	URR1B
chr12:70067535-70067759	chr12:70067739-70068238	003_L5_6_IT_TPE_ENT_Glut	LINE	L1ME4c
chr12:70081385-70081475	chr12:70081008-70081507	003_L5_6_IT_TPE_ENT_Glut	SINE	B4A
chr12:70242409-70242763	chr12:70242495-70242994	003_L5_6_IT_TPE_ENT_Glut	DNA	Tigger7
chr12:70262253-70262710	chr12:70262175-70262674	003_L5_6_IT_TPE_ENT_Glut	LTR	MLT1D
chr12:70302118-70302313	chr12:70302274-70302773	003_L5_6_IT_TPE_ENT_Glut	SINE	B3A
chr12:70307942-70308134	chr12:70307790-70308289	003_L5_6_IT_TPE_ENT_Glut	LINE	L1MB7
chr12:70543662-70543827	chr12:70543222-70543721	003_L5_6_IT_TPE_ENT_Glut	SINE	MIR
chr12:70696077-70696871	chr12:70696137-70696636	003_L5_6_IT_TPE_ENT_Glut	LINE	L1ME2
chr12:70876221-70876289	chr12:70876279-70876778	003_L5_6_IT_TPE_ENT_Glut	LTR	RLTR20A4
chr12:71479357-71479451	chr12:71479186-71479685	003_L5_6_IT_TPE_ENT_Glut	LTR	LTR104_Mam
chr12:71543857-71543970	chr12:71543695-71544194	003_L5_6_IT_TPE_ENT_Glut	SINE	B1F
chr12:71693490-71693702	chr12:71693623-71694122	003_L5_6_IT_TPE_ENT_Glut	LTR	LTR105_Mam
chr12:71715479-71715541	chr12:71715525-71716024	003_L5_6_IT_TPE_ENT_Glut	LTR	RLTR20A4
chr12:71749381-71749635	chr12:71749058-71749557	003_L5_6_IT_TPE_ENT_Glut	SINE	B4
chr12:71749381-71749635	chr12:71749635-71750134	003_L5_6_IT_TPE_ENT_Glut	SINE	B4
chr12:71796450-71796608	chr12:71796323-71796822	003_L5_6_IT_TPE_ENT_Glut	SINE	MIRb
chr12:71880914-71880997	chr12:71880928-71881427	003_L5_6_IT_TPE_ENT_Glut	LTR	RLTR17B_Mm
chr12:71982287-71982359	chr12:71981819-71982318	003_L5_6_IT_TPE_ENT_Glut	LTR	RLTR20A4
chr12:72179470-72179574	chr12:72179541-72180040	003_L5_6_IT_TPE_ENT_Glut	LINE	L1ME4a
chr12:72240023-72240101	chr12:72240002-72240501	003_L5_6_IT_TPE_ENT_Glut	SINE	PB1D10
chr12:72353492-72353727	chr12:72353469-72353968	003_L5_6_IT_TPE_ENT_Glut	LINE	L1MCc
chr12:72354177-72354366	chr12:72354231-72354730	003_L5_6_IT_TPE_ENT_Glut	LINE	L1MCc
chr12:72373333-72373767	chr12:72373687-72374186	003_L5_6_IT_TPE_ENT_Glut	LTR	MT2B1
chr12:73840918-73841510	chr12:73840706-73841205	003_L5_6_IT_TPE_ENT_Glut	LTR	RMER19C
chr12:74009890-74010129	chr12:74009636-74010135	003_L5_6_IT_TPE_ENT_Glut	LTR	RLTR42-int
chr12:74059563-74059879	chr12:74059824-74060323	003_L5_6_IT_TPE_ENT_Glut	DNA	MER58B
chr12:74081017-74081272	chr12:74081080-74081579	003_L5_6_IT_TPE_ENT_Glut	LINE	L2
chr12:74267244-74267535	chr12:74267050-74267549	003_L5_6_IT_TPE_ENT_Glut	DNA	Charlie15b
chr12:74300990-74301136	chr12:74301104-74301603	003_L5_6_IT_TPE_ENT_Glut	SINE	ID_B1
chr12:74303927-74304306	chr12:74303446-74303945	003_L5_6_IT_TPE_ENT_Glut	LTR	ORR1B1
chr12:75443929-75444207	chr12:75443959-75444458	003_L5_6_IT_TPE_ENT_Glut	SINE	B4
chr12:75519114-75519322	chr12:75518971-75519470	003_L5_6_IT_TPE_ENT_Glut	LTR	ORR1D1
chr12:75649362-75649558	chr12:75649283-75649782	003_L5_6_IT_TPE_ENT_Glut	LINE	L1MCc
chr12:75859667-75860033	chr12:75859866-75860365	003_L5_6_IT_TPE_ENT_Glut	LTR	IAPLTR1_Mm
chr12:76431737-76431874	chr12:76431337-76431836	003_L5_6_IT_TPE_ENT_Glut	SINE	B1_Mur2
chr12:76471904-76472008	chr12:76472004-76472503	003_L5_6_IT_TPE_ENT_Glut	SINE	B1_Mur2
chr12:76797248-76797390	chr12:76796863-76797362	003_L5_6_IT_TPE_ENT_Glut	SINE	MIRc
chr12:76817286-76817570	chr12:76817425-76817924	003_L5_6_IT_TPE_ENT_Glut	SINE	B4
chr12:76915411-76915908	chr12:76915869-76916368	003_L5_6_IT_TPE_ENT_Glut	LINE	L1Md_T
chr12:77009944-77010097	chr12:77009694-77010193	003_L5_6_IT_TPE_ENT_Glut	LTR	MLT1H
chr12:77725627-77725715	chr12:77725340-77725839	003_L5_6_IT_TPE_ENT_Glut	LINE	L2a
chr12:77862660-77862773	chr12:77862768-77863267	003_L5_6_IT_TPE_ENT_Glut	SINE	B1F1
chr12:78099318-78099495	chr12:78099117-78099616	003_L5_6_IT_TPE_ENT_Glut	DNA	MER5A
chr12:78984521-78984567	chr12:78984049-78984548	003_L5_6_IT_TPE_ENT_Glut	LINE	L1_Mur2
chr12:80014652-80014716	chr12:80014290-80014789	003_L5_6_IT_TPE_ENT_Glut	SINE	ID_B1
chr12:80215809-80216003	chr12:80215969-80216468	003_L5_6_IT_TPE_ENT_Glut	SINE	B2_Mm2
chr12:80340844-80340970	chr12:80340895-80341394	003_L5_6_IT_TPE_ENT_Glut	SINE	B1_Mur2
chr12:80389372-80389513	chr12:80389350-80389849	003_L5_6_IT_TPE_ENT_Glut	DNA	URR1B
chr12:80395209-80395223	chr12:80395222-80395721	003_L5_6_IT_TPE_ENT_Glut	LTR	MT2B2
chr12:80529922-80530186	chr12:80529929-80530428	003_L5_6_IT_TPE_ENT_Glut	DNA	Charlie5
chr12:80804200-80804304	chr12:80803849-80804348	003_L5_6_IT_TPE_ENT_Glut	SINE	MIRc
chr12:80819962-80820063	chr12:80819582-80820081	003_L5_6_IT_TPE_ENT_Glut	LINE	L2c
chr12:81735379-81735543	chr12:81735117-81735616	003_L5_6_IT_TPE_ENT_Glut	SINE	MIRb
chr12:81737044-81737666	chr12:81737523-81738022	003_L5_6_IT_TPE_ENT_Glut	LINE	Lx9
chr12:81748257-81748328	chr12:81747940-81748439	003_L5_6_IT_TPE_ENT_Glut	LINE	L1MC5
chr12:81775516-81775994	chr12:81775586-81776085	003_L5_6_IT_TPE_ENT_Glut	LTR	LTR67B
chr12:81804398-81804461	chr12:81803942-81804441	003_L5_6_IT_TPE_ENT_Glut	SINE	B1F1
chr12:81864270-81864485	chr12:81864357-81864856	003_L5_6_IT_TPE_ENT_Glut	SINE	B3
chr12:81949210-81949387	chr12:81949007-81949506	003_L5_6_IT_TPE_ENT_Glut	DNA	MER20
chr12:82106265-82106558	chr12:82106168-82106667	003_L5_6_IT_TPE_ENT_Glut	LTR	ORR1E
chr12:82271830-82271936	chr12:82271651-82272150	003_L5_6_IT_TPE_ENT_Glut	DNA	Charlie7
chr12:82367599-82367740	chr12:82367337-82367836	003_L5_6_IT_TPE_ENT_Glut	LINE	L1MDa
chr12:82398206-82398353	chr12:82397756-82398255	003_L5_6_IT_TPE_ENT_Glut	SINE	B1_Mus2
chr12:82467274-82467622	chr12:82467521-82468020	003_L5_6_IT_TPE_ENT_Glut	LTR	MTD
chr12:82470753-82470787	chr12:82470533-82471032	003_L5_6_IT_TPE_ENT_Glut	SINE	ID
chr12:82498113-82498244	chr12:82498209-82498708	003_L5_6_IT_TPE_ENT_Glut	SINE	RSINE1
chr12:82668064-82668251	chr12:82667880-82668379	003_L5_6_IT_TPE_ENT_Glut	DNA	MER2
chr12:82687002-82687364	chr12:82686986-82687485	003_L5_6_IT_TPE_ENT_Glut	LTR	MLT1F
chr12:82861036-82861110	chr12:82860552-82861051	003_L5_6_IT_TPE_ENT_Glut	DNA	MER58A
chr12:82996553-82996839	chr12:82996729-82997228	003_L5_6_IT_TPE_ENT_Glut	LTR	MTE2b
chr12:83004746-83004822	chr12:83004253-83004752	003_L5_6_IT_TPE_ENT_Glut	LTR	RLTR20A4
chr12:83039662-83040048	chr12:83039987-83040486	003_L5_6_IT_TPE_ENT_Glut	LTR	MLT1C
chr12:83126006-83126090	chr12:83125724-83126223	003_L5_6_IT_TPE_ENT_Glut	SINE	ID4_
chr12:83588221-83588379	chr12:83588002-83588501	003_L5_6_IT_TPE_ENT_Glut	SINE	B3
chr12:83716900-83717135	chr12:83716714-83717213	003_L5_6_IT_TPE_ENT_Glut	SINE	B3
chr12:83850197-83850258	chr12:83850180-83850679	003_L5_6_IT_TPE_ENT_Glut	SINE	PB1D10
chr12:83928264-83928412	chr12:83927957-83928456	003_L5_6_IT_TPE_ENT_Glut	SINE	RSINE1
chr12:84071674-84071772	chr12:84071724-84072223	003_L5_6_IT_TPE_ENT_Glut	SINE	B3
chr12:84769079-84769173	chr12:84769136-84769635	003_L5_6_IT_TPE_ENT_Glut	SINE	MIR
chr12:84841471-84841759	chr12:84841135-84841634	003_L5_6_IT_TPE_ENT_Glut	DNA	MER58B
chr12:84841471-84841759	chr12:84841666-84842165	003_L5_6_IT_TPE_ENT_Glut	DNA	MER58B
chr12:84902935-84903080	chr12:84902747-84903246	003_L5_6_IT_TPE_ENT_Glut	DNA	MER5A1
chr12:84939391-84939507	chr12:84939084-84939583	003_L5_6_IT_TPE_ENT_Glut	SINE	RSINE1
chr12:85093871-85094011	chr12:85093953-85094452	003_L5_6_IT_TPE_ENT_Glut	SINE	B1F
chr12:85263057-85263210	chr12:85263135-85263634	003_L5_6_IT_TPE_ENT_Glut	DNA	MER20
chr12:85286860-85286987	chr12:85286372-85286871	003_L5_6_IT_TPE_ENT_Glut	SINE	B1F2
chr12:86086978-86087156	chr12:86086486-86086985	003_L5_6_IT_TPE_ENT_Glut	SINE	MIRc
chr12:86182020-86182405	chr12:86182326-86182825	003_L5_6_IT_TPE_ENT_Glut	LTR	ORR1B1
chr12:86189805-86189935	chr12:86189828-86190327	003_L5_6_IT_TPE_ENT_Glut	SINE	MIRb
chr12:86659852-86659985	chr12:86659614-86660113	003_L5_6_IT_TPE_ENT_Glut	LTR	MER34
chr12:86973739-86973864	chr12:86973686-86974185	003_L5_6_IT_TPE_ENT_Glut	DNA	MER5B
chr12:86977826-86978137	chr12:86977685-86978184	003_L5_6_IT_TPE_ENT_Glut	LINE	L2c
chr12:87000692-87000816	chr12:87000626-87001125	003_L5_6_IT_TPE_ENT_Glut	DNA	MER91B
chr12:87017608-87018183	chr12:87017613-87018112	003_L5_6_IT_TPE_ENT_Glut	LINE	L1MCa
chr12:87026117-87026170	chr12:87026052-87026551	003_L5_6_IT_TPE_ENT_Glut	SINE	AmnSINE1
chr12:87040788-87040846	chr12:87040789-87041288	003_L5_6_IT_TPE_ENT_Glut	SINE	MIRc
chr12:87465003-87465385	chr12:87464613-87465112	003_L5_6_IT_TPE_ENT_Glut	LTR	ORR1B1
chr12:89310582-89310616	chr12:89310107-89310606	003_L5_6_IT_TPE_ENT_Glut	LINE	L2b
chr12:90997215-90997761	chr12:90997507-90998006	003_L5_6_IT_TPE_ENT_Glut	LINE	Lx8
chr12:91551839-91552002	chr12:91551929-91552428	003_L5_6_IT_TPE_ENT_Glut	LTR	MLTR14
chr12:91723836-91723996	chr12:91723841-91724340	003_L5_6_IT_TPE_ENT_Glut	LINE	L1ME3B
chr12:91765772-91766060	chr12:91765437-91765936	003_L5_6_IT_TPE_ENT_Glut	SINE	B4A
chr12:92151359-92151552	chr12:92151403-92151902	003_L5_6_IT_TPE_ENT_Glut	DNA	MER3
chr12:92584073-92584545	chr12:92584482-92584981	003_L5_6_IT_TPE_ENT_Glut	LTR	MT2A
chr12:95315374-95315469	chr12:95315169-95315668	003_L5_6_IT_TPE_ENT_Glut	LTR	MER34A
chr12:95690739-95690835	chr12:95690694-95691193	003_L5_6_IT_TPE_ENT_Glut	LINE	L3
chr12:98106257-98106450	chr12:98106326-98106825	003_L5_6_IT_TPE_ENT_Glut	LTR	LTR78
chr12:98336694-98336896	chr12:98336253-98336752	003_L5_6_IT_TPE_ENT_Glut	SINE	B4A
chr12:98544631-98544938	chr12:98544636-98545135	003_L5_6_IT_TPE_ENT_Glut	LTR	MLT1G3
chr12:98564192-98564305	chr12:98564295-98564794	003_L5_6_IT_TPE_ENT_Glut	SINE	RSINE1
chr12:99224953-99225054	chr12:99224854-99225353	003_L5_6_IT_TPE_ENT_Glut	DNA	MER20
chr12:99485529-99485623	chr12:99485571-99486070	003_L5_6_IT_TPE_ENT_Glut	SINE	B4A
chr12:99896298-99896672	chr12:99896129-99896628	003_L5_6_IT_TPE_ENT_Glut	LTR	MLT1B
chr12:99932320-99932570	chr12:99932131-99932630	003_L5_6_IT_TPE_ENT_Glut	DNA	Tigger10
chr12:100128320-100128625	chr12:100128140-100128639	003_L5_6_IT_TPE_ENT_Glut	SINE	B4
chr12:100222318-100222443	chr12:100221857-100222356	003_L5_6_IT_TPE_ENT_Glut	LTR	ORR1C2
chr12:100222622-100222807	chr12:100222553-100223052	003_L5_6_IT_TPE_ENT_Glut	DNA	MER2
chr12:100232829-100232884	chr12:100232403-100232902	003_L5_6_IT_TPE_ENT_Glut	LINE	Lx8
chr12:100261409-100261716	chr12:100261498-100261997	003_L5_6_IT_TPE_ENT_Glut	LINE	L1MC4
chr12:100330297-100330638	chr12:100330272-100330771	003_L5_6_IT_TPE_ENT_Glut	LINE	L1MC
chr12:100360756-100360929	chr12:100360754-100361253	003_L5_6_IT_TPE_ENT_Glut	SINE	B4A
chr12:100437849-100437944	chr12:100437865-100438364	003_L5_6_IT_TPE_ENT_Glut	LINE	L1ME1
chr12:100485354-100486002	chr12:100485711-100486210	003_L5_6_IT_TPE_ENT_Glut	LINE	Lx7
chr12:100569371-100569585	chr12:100568873-100569372	003_L5_6_IT_TPE_ENT_Glut	DNA	MER2
chr12:100762570-100762641	chr12:100762529-100763028	003_L5_6_IT_TPE_ENT_Glut	LTR	RLTR20C2_MM
chr12:100965377-100965684	chr12:100965189-100965688	003_L5_6_IT_TPE_ENT_Glut	LTR	MTB
chr12:100994591-100994721	chr12:100994558-100995057	003_L5_6_IT_TPE_ENT_Glut	SINE	B1_Mur1
chr12:101998270-101998324	chr12:101998124-101998623	003_L5_6_IT_TPE_ENT_Glut	SINE	ID4_
chr12:102022027-102022229	chr12:102021839-102022338	003_L5_6_IT_TPE_ENT_Glut	SINE	B3
chr12:102190530-102190810	chr12:102190732-102191231	003_L5_6_IT_TPE_ENT_Glut	SINE	B4A
chr12:102250877-102251077	chr12:102250969-102251468	003_L5_6_IT_TPE_ENT_Glut	SINE	B4
chr12:102303638-102303979	chr12:102303815-102304314	003_L5_6_IT_TPE_ENT_Glut	LINE	L1MB8
chr12:102483380-102483485	chr12:102483327-102483826	003_L5_6_IT_TPE_ENT_Glut	SINE	PB1D10
chr12:102696062-102696136	chr12:102695623-102696122	003_L5_6_IT_TPE_ENT_Glut	SINE	MIRb
chr12:102700785-102700894	chr12:102700402-102700901	003_L5_6_IT_TPE_ENT_Glut	SINE	PB1D10
chr12:103076995-103077167	chr12:103077088-103077587	003_L5_6_IT_TPE_ENT_Glut	SINE	B3A
chr12:103635860-103636101	chr12:103635928-103636427	003_L5_6_IT_TPE_ENT_Glut	LTR	MLT1C
chr12:103981940-103982097	chr12:103981452-103981951	003_L5_6_IT_TPE_ENT_Glut	LTR	RMER15
chr12:103981940-103982097	chr12:103981960-103982459	003_L5_6_IT_TPE_ENT_Glut	LTR	RMER15
chr12:104671424-104671517	chr12:104671517-104672016	003_L5_6_IT_TPE_ENT_Glut	SINE	MIR3
chr12:104824414-104824513	chr12:104824029-104824528	003_L5_6_IT_TPE_ENT_Glut	DNA	Tigger9b
chr12:104845422-104845517	chr12:104844928-104845427	003_L5_6_IT_TPE_ENT_Glut	DNA	MER5A
chr12:104848633-104848961	chr12:104848665-104849164	003_L5_6_IT_TPE_ENT_Glut	LTR	MTEa
chr12:104878245-104878475	chr12:104878384-104878883	003_L5_6_IT_TPE_ENT_Glut	DNA	URR1A
chr12:104886472-104886541	chr12:104886043-104886542	003_L5_6_IT_TPE_ENT_Glut	SINE	PB1D10
chr12:104896091-104896165	chr12:104895970-104896469	003_L5_6_IT_TPE_ENT_Glut	LTR	ORR1A3
chr12:104917087-104917233	chr12:104916629-104917128	003_L5_6_IT_TPE_ENT_Glut	SINE	B1_Mus2
chr12:105511210-105511614	chr12:105511413-105511912	003_L5_6_IT_TPE_ENT_Glut	LTR	ORR1B1
chr12:105832376-105832431	chr12:105832431-105832930	003_L5_6_IT_TPE_ENT_Glut	SINE	B4A
chr12:106157119-106157381	chr12:106156826-106157325	003_L5_6_IT_TPE_ENT_Glut	LTR	MLT1A0
chr12:106953098-106953138	chr12:106952614-106953113	003_L5_6_IT_TPE_ENT_Glut	LINE	Lx8
chr12:107186626-107186731	chr12:107186314-107186813	003_L5_6_IT_TPE_ENT_Glut	LINE	HAL1
chr12:107844117-107844317	chr12:107844230-107844729	003_L5_6_IT_TPE_ENT_Glut	DNA	URR1A
chr12:107845083-107845181	chr12:107844812-107845311	003_L5_6_IT_TPE_ENT_Glut	SINE	MIRb
chr12:108073206-108073365	chr12:108072860-108073359	003_L5_6_IT_TPE_ENT_Glut	LTR	MTEa
chr12:108109019-108109186	chr12:108108708-108109207	003_L5_6_IT_TPE_ENT_Glut	SINE	B3
chr12:108239537-108239704	chr12:108239450-108239949	003_L5_6_IT_TPE_ENT_Glut	LTR	MT-int
chr12:108348769-108348922	chr12:108348898-108349397	003_L5_6_IT_TPE_ENT_Glut	SINE	RSINE1
chr12:108404336-108404479	chr12:108403866-108404365	003_L5_6_IT_TPE_ENT_Glut	SINE	MIR3
chr12:108417658-108417734	chr12:108417483-108417982	003_L5_6_IT_TPE_ENT_Glut	LINE	L3
chr12:108498829-108499018	chr12:108498944-108499443	003_L5_6_IT_TPE_ENT_Glut	SINE	B2_Mm1t
chr12:108528073-108528256	chr12:108527746-108528245	003_L5_6_IT_TPE_ENT_Glut	DNA	URR1B
chr12:108529253-108529454	chr12:108529181-108529680	003_L5_6_IT_TPE_ENT_Glut	SINE	B3A
chr12:108601614-108601771	chr12:108601287-108601786	003_L5_6_IT_TPE_ENT_Glut	DNA	hAT-N1_Mam
chr12:109400192-109400347	chr12:109400190-109400689	003_L5_6_IT_TPE_ENT_Glut	SINE	RSINE1
chr12:109473471-109473713	chr12:109473690-109474189	003_L5_6_IT_TPE_ENT_Glut	LTR	MLT2F
chr12:109694980-109695134	chr12:109694922-109695421	003_L5_6_IT_TPE_ENT_Glut	LINE	L2b
chr12:110170392-110170520	chr12:110170456-110170955	003_L5_6_IT_TPE_ENT_Glut	LTR	RMER13A2
chr12:110535054-110535143	chr12:110534932-110535431	003_L5_6_IT_TPE_ENT_Glut	SINE	PB1D7
chr12:110661593-110661696	chr12:110661621-110662120	003_L5_6_IT_TPE_ENT_Glut	SINE	B1F
chr12:111064516-111064574	chr12:111064156-111064655	003_L5_6_IT_TPE_ENT_Glut	SINE	ID4
chr12:111124769-111124938	chr12:111124807-111125306	003_L5_6_IT_TPE_ENT_Glut	LTR	MTEb
chr12:111135499-111135750	chr12:111135069-111135568	003_L5_6_IT_TPE_ENT_Glut	LINE	L1MB3
chr12:111332910-111333049	chr12:111332935-111333434	003_L5_6_IT_TPE_ENT_Glut	SINE	B1_Mur2
chr12:111360463-111360677	chr12:111360538-111361037	003_L5_6_IT_TPE_ENT_Glut	LINE	L1M4
chr12:111436301-111436389	chr12:111436056-111436555	003_L5_6_IT_TPE_ENT_Glut	SINE	MIR
chr12:111437059-111437183	chr12:111436561-111437060	003_L5_6_IT_TPE_ENT_Glut	SINE	B1_Mur2
chr12:111527321-111527466	chr12:111527429-111527928	003_L5_6_IT_TPE_ENT_Glut	SINE	RSINE1
chr12:111528167-111528263	chr12:111528110-111528609	003_L5_6_IT_TPE_ENT_Glut	SINE	MIR
chr12:111666289-111666447	chr12:111666405-111666904	003_L5_6_IT_TPE_ENT_Glut	SINE	ID_B1
chr12:111699877-111700010	chr12:111699402-111699901	003_L5_6_IT_TPE_ENT_Glut	SINE	B1_Mus2
chr12:111752932-111753042	chr12:111752485-111752984	003_L5_6_IT_TPE_ENT_Glut	SINE	B1_Mur2
chr12:111977268-111977358	chr12:111977240-111977739	003_L5_6_IT_TPE_ENT_Glut	LINE	L2a
chr12:112027214-112027351	chr12:112027298-112027797	003_L5_6_IT_TPE_ENT_Glut	SINE	B1_Mur4
chr12:112329239-112329574	chr12:112329141-112329640	003_L5_6_IT_TPE_ENT_Glut	LTR	MTEb
chr12:112329952-112330310	chr12:112329945-112330444	003_L5_6_IT_TPE_ENT_Glut	LINE	L3
chr12:112340612-112340696	chr12:112340160-112340659	003_L5_6_IT_TPE_ENT_Glut	LTR	RLTR17B_Mm
chr12:112596666-112596856	chr12:112596693-112597192	003_L5_6_IT_TPE_ENT_Glut	SINE	ID_B1
chr12:112617018-112617208	chr12:112617126-112617625	003_L5_6_IT_TPE_ENT_Glut	SINE	B3
chr12:116220409-116220766	chr12:116220406-116220905	003_L5_6_IT_TPE_ENT_Glut	LTR	MTE2a
chr12:116566974-116567253	chr12:116566615-116567114	003_L5_6_IT_TPE_ENT_Glut	SINE	B4
chr12:116595238-116595588	chr12:116594851-116595350	003_L5_6_IT_TPE_ENT_Glut	LTR	MTD
chr12:116616169-116616481	chr12:116615873-116616372	003_L5_6_IT_TPE_ENT_Glut	LINE	L1MEg
chr12:116656903-116657233	chr12:116656812-116657311	003_L5_6_IT_TPE_ENT_Glut	LINE	Lx8b
chr12:116663475-116663533	chr12:116663501-116664000	003_L5_6_IT_TPE_ENT_Glut	LINE	L2a
chr12:116674802-116675060	chr12:116674986-116675485	003_L5_6_IT_TPE_ENT_Glut	LINE	Lx8
chr12:116711104-116711179	chr12:116710781-116711280	003_L5_6_IT_TPE_ENT_Glut	LINE	L2c
chr12:116721735-116721800	chr12:116721685-116722184	003_L5_6_IT_TPE_ENT_Glut	SINE	ID4_
chr12:117210290-117210423	chr12:117210410-117210909	003_L5_6_IT_TPE_ENT_Glut	SINE	B1_Mm
chr12:117242126-117242184	chr12:117242177-117242676	003_L5_6_IT_TPE_ENT_Glut	SINE	B3
chr12:117427273-117427408	chr12:117427326-117427825	003_L5_6_IT_TPE_ENT_Glut	SINE	B1F2
chr12:117455105-117456269	chr12:117455839-117456338	003_L5_6_IT_TPE_ENT_Glut	LINE	L1MA10
chr12:117465821-117465938	chr12:117465887-117466386	003_L5_6_IT_TPE_ENT_Glut	SINE	PB1D10
chr12:117758384-117758449	chr12:117758078-117758577	003_L5_6_IT_TPE_ENT_Glut	LINE	L3
chr12:118411472-118411693	chr12:118411672-118412171	003_L5_6_IT_TPE_ENT_Glut	LTR	MLT1C
chr13:3523087-3523517	chr13:3523395-3523894	003_L5_6_IT_TPE_ENT_Glut	LTR	RMER6BA
chr13:3545334-3545399	chr13:3544907-3545406	003_L5_6_IT_TPE_ENT_Glut	DNA	MER5A
chr13:3654825-3654993	chr13:3654392-3654891	003_L5_6_IT_TPE_ENT_Glut	SINE	B2_Mm1a
chr13:3776385-3776778	chr13:3776385-3776884	003_L5_6_IT_TPE_ENT_Glut	LTR	MER57C2
chr13:3874863-3875203	chr13:3874988-3875487	003_L5_6_IT_TPE_ENT_Glut	LTR	MTD
chr13:5475257-5475298	chr13:5475224-5475723	003_L5_6_IT_TPE_ENT_Glut	LINE	L1_Mus3
chr13:5492290-5492689	chr13:5492243-5492742	003_L5_6_IT_TPE_ENT_Glut	LINE	L1M5
chr13:6179304-6179564	chr13:6179044-6179543	003_L5_6_IT_TPE_ENT_Glut	SINE	B4
chr13:6350823-6350885	chr13:6350491-6350990	003_L5_6_IT_TPE_ENT_Glut	LTR	MLTR14
chr13:6419209-6419551	chr13:6419355-6419854	003_L5_6_IT_TPE_ENT_Glut	LINE	Lx8
chr13:6432688-6432932	chr13:6432341-6432840	003_L5_6_IT_TPE_ENT_Glut	SINE	B4
chr13:6449256-6449483	chr13:6448888-6449387	003_L5_6_IT_TPE_ENT_Glut	LTR	ORR1F
chr13:6449256-6449483	chr13:6449428-6449927	003_L5_6_IT_TPE_ENT_Glut	LTR	ORR1F
chr13:6450162-6450545	chr13:6449997-6450496	003_L5_6_IT_TPE_ENT_Glut	LTR	LTR86A1
chr13:6484446-6484628	chr13:6484304-6484803	003_L5_6_IT_TPE_ENT_Glut	LINE	L1MC5
chr13:6485281-6485813	chr13:6484958-6485457	003_L5_6_IT_TPE_ENT_Glut	LINE	Lx5
chr13:6632779-6632919	chr13:6632620-6633119	003_L5_6_IT_TPE_ENT_Glut	LTR	MLT2C2
chr13:6656621-6656840	chr13:6656754-6657253	003_L5_6_IT_TPE_ENT_Glut	SINE	ID_B1
chr13:6659689-6659755	chr13:6659261-6659760	003_L5_6_IT_TPE_ENT_Glut	LTR	RLTR20A4
chr13:9361282-9361652	chr13:9361408-9361907	003_L5_6_IT_TPE_ENT_Glut	LTR	MER92B
chr13:9473319-9473600	chr13:9473319-9473818	003_L5_6_IT_TPE_ENT_Glut	LINE	L1MC3
chr13:10019243-10019478	chr13:10019023-10019522	003_L5_6_IT_TPE_ENT_Glut	LINE	L1MEc
chr13:10022644-10022898	chr13:10022325-10022824	003_L5_6_IT_TPE_ENT_Glut	SINE	B4A
chr13:10236487-10236781	chr13:10236297-10236796	003_L5_6_IT_TPE_ENT_Glut	LINE	Lx8
chr13:10574944-10575054	chr13:10574868-10575367	003_L5_6_IT_TPE_ENT_Glut	LTR	MER57C2
chr13:11146798-11147084	chr13:11146809-11147308	003_L5_6_IT_TPE_ENT_Glut	LTR	MTEa
chr13:11147768-11147935	chr13:11147411-11147910	003_L5_6_IT_TPE_ENT_Glut	SINE	B3A
chr13:11294499-11294609	chr13:11294544-11295043	003_L5_6_IT_TPE_ENT_Glut	SINE	B1F2
chr13:11371472-11371633	chr13:11371239-11371738	003_L5_6_IT_TPE_ENT_Glut	SINE	RSINE1
chr13:11432598-11432788	chr13:11432676-11433175	003_L5_6_IT_TPE_ENT_Glut	SINE	B3
chr13:11541768-11542096	chr13:11541810-11542309	003_L5_6_IT_TPE_ENT_Glut	LTR	MER57C2
chr13:11643032-11643618	chr13:11643049-11643548	003_L5_6_IT_TPE_ENT_Glut	LINE	L1_Mus1
chr13:11865223-11865322	chr13:11865234-11865733	003_L5_6_IT_TPE_ENT_Glut	LTR	ORR1E
chr13:11987879-11988086	chr13:11987520-11988019	003_L5_6_IT_TPE_ENT_Glut	SINE	ID_B1
chr13:12013835-12013957	chr13:12013426-12013925	003_L5_6_IT_TPE_ENT_Glut	SINE	ID_B1
chr13:12083021-12083188	chr13:12082995-12083494	003_L5_6_IT_TPE_ENT_Glut	SINE	B4A
chr13:12094560-12094874	chr13:12094576-12095075	003_L5_6_IT_TPE_ENT_Glut	LTR	ORR1E
chr13:12142178-12142474	chr13:12141885-12142384	003_L5_6_IT_TPE_ENT_Glut	DNA	MER2
chr13:12333725-12334009	chr13:12333982-12334481	003_L5_6_IT_TPE_ENT_Glut	SINE	B4A
chr13:12442529-12442744	chr13:12442143-12442642	003_L5_6_IT_TPE_ENT_Glut	SINE	B4A
chr13:13548367-13548687	chr13:13548672-13549171	003_L5_6_IT_TPE_ENT_Glut	LTR	MTC
chr13:13554262-13554396	chr13:13554237-13554736	003_L5_6_IT_TPE_ENT_Glut	LINE	L2
chr13:13574702-13574897	chr13:13574397-13574896	003_L5_6_IT_TPE_ENT_Glut	SINE	ID_B1
chr13:13575296-13575551	chr13:13574900-13575399	003_L5_6_IT_TPE_ENT_Glut	SINE	B4
chr13:14128231-14128393	chr13:14128349-14128848	003_L5_6_IT_TPE_ENT_Glut	DNA	Charlie1a
chr13:14452551-14453536	chr13:14453411-14453910	003_L5_6_IT_TPE_ENT_Glut	LINE	L1Md_F2
chr13:14462556-14463279	chr13:14462736-14463235	003_L5_6_IT_TPE_ENT_Glut	LTR	MERVL_2A-int
chr13:15981813-15982208	chr13:15981981-15982480	003_L5_6_IT_TPE_ENT_Glut	LINE	L2
chr13:16661327-16661512	chr13:16661266-16661765	003_L5_6_IT_TPE_ENT_Glut	SINE	MIR3
chr13:17865527-17866360	chr13:17865807-17866306	003_L5_6_IT_TPE_ENT_Glut	LINE	Lx
chr13:17867144-17867182	chr13:17866704-17867203	003_L5_6_IT_TPE_ENT_Glut	LTR	MTD
chr13:17891472-17891647	chr13:17891486-17891985	003_L5_6_IT_TPE_ENT_Glut	SINE	B3
chr13:17910158-17910279	chr13:17910265-17910764	003_L5_6_IT_TPE_ENT_Glut	LINE	L2a
chr13:18131135-18131398	chr13:18131284-18131783	003_L5_6_IT_TPE_ENT_Glut	LINE	Lx7
chr13:19097191-19097419	chr13:19097069-19097568	003_L5_6_IT_TPE_ENT_Glut	SINE	B4A
chr13:19134250-19134423	chr13:19133778-19134277	003_L5_6_IT_TPE_ENT_Glut	SINE	B3A
chr13:20377235-20377504	chr13:20377328-20377827	003_L5_6_IT_TPE_ENT_Glut	DNA	MER2
chr13:20829024-20829195	chr13:20829112-20829611	003_L5_6_IT_TPE_ENT_Glut	LTR	ORR1B1
chr13:20902292-20902480	chr13:20902146-20902645	003_L5_6_IT_TPE_ENT_Glut	SINE	B3A
chr13:21372720-21372889	chr13:21372694-21373193	003_L5_6_IT_TPE_ENT_Glut	LINE	L1MDa
chr13:21882689-21882762	chr13:21882729-21883228	003_L5_6_IT_TPE_ENT_Glut	LINE	L1_Mus3
chr13:23284736-23285272	chr13:23284422-23284921	003_L5_6_IT_TPE_ENT_Glut	LINE	L1MA8
chr13:23308285-23308355	chr13:23307926-23308425	003_L5_6_IT_TPE_ENT_Glut	SINE	ID4_
chr13:23359134-23359587	chr13:23359103-23359602	003_L5_6_IT_TPE_ENT_Glut	LINE	L2a
chr13:23386291-23386420	chr13:23386302-23386801	003_L5_6_IT_TPE_ENT_Glut	SINE	ID_B1
chr13:23490792-23490895	chr13:23490829-23491328	003_L5_6_IT_TPE_ENT_Glut	SINE	RSINE1
chr13:24238426-24238521	chr13:24238429-24238928	003_L5_6_IT_TPE_ENT_Glut	LTR	MLT1A1
chr13:24240854-24241016	chr13:24240433-24240932	003_L5_6_IT_TPE_ENT_Glut	SINE	ID_B1
chr13:24253357-24253561	chr13:24253436-24253935	003_L5_6_IT_TPE_ENT_Glut	SINE	B3
chr13:24254430-24254535	chr13:24253980-24254479	003_L5_6_IT_TPE_ENT_Glut	SINE	RSINE1
chr13:24453858-24453964	chr13:24453695-24454194	003_L5_6_IT_TPE_ENT_Glut	LTR	RLTR31_Mm
chr13:24526873-24526962	chr13:24526892-24527391	003_L5_6_IT_TPE_ENT_Glut	LTR	RLTR51A_Mm
chr13:24549648-24549757	chr13:24549362-24549861	003_L5_6_IT_TPE_ENT_Glut	LTR	ORR1F
chr13:24551021-24551199	chr13:24551029-24551528	003_L5_6_IT_TPE_ENT_Glut	SINE	B4
chr13:24609103-24609230	chr13:24608861-24609360	003_L5_6_IT_TPE_ENT_Glut	LINE	L1MA5
chr13:24610320-24610502	chr13:24610318-24610817	003_L5_6_IT_TPE_ENT_Glut	SINE	MIR
chr13:24610858-24611243	chr13:24611059-24611558	003_L5_6_IT_TPE_ENT_Glut	LTR	ORR1E
chr13:24625346-24625812	chr13:24625000-24625499	003_L5_6_IT_TPE_ENT_Glut	LINE	L1MB3
chr13:24729502-24729617	chr13:24729068-24729567	003_L5_6_IT_TPE_ENT_Glut	SINE	B1_Mus2
chr13:24751240-24751351	chr13:24751280-24751779	003_L5_6_IT_TPE_ENT_Glut	SINE	RSINE1
chr13:26151062-26151363	chr13:26150855-26151354	003_L5_6_IT_TPE_ENT_Glut	LTR	MTD
chr13:26169669-26170306	chr13:26169649-26170148	003_L5_6_IT_TPE_ENT_Glut	LINE	Lx2
chr13:28692868-28692986	chr13:28692485-28692984	003_L5_6_IT_TPE_ENT_Glut	SINE	PB1D7
chr13:29327689-29329095	chr13:29328071-29328570	003_L5_6_IT_TPE_ENT_Glut	LINE	L1M2
chr13:29411788-29411862	chr13:29411367-29411866	003_L5_6_IT_TPE_ENT_Glut	SINE	ID4_
chr13:29784506-29784671	chr13:29784583-29785082	003_L5_6_IT_TPE_ENT_Glut	SINE	B3A
chr13:29784680-29785442	chr13:29785085-29785584	003_L5_6_IT_TPE_ENT_Glut	LINE	L1MB8
chr13:29799955-29800116	chr13:29800115-29800614	003_L5_6_IT_TPE_ENT_Glut	SINE	B3A
chr13:29901776-29901952	chr13:29901595-29902094	003_L5_6_IT_TPE_ENT_Glut	SINE	B3A
chr13:29943818-29943936	chr13:29943568-29944067	003_L5_6_IT_TPE_ENT_Glut	SINE	B1F
chr13:30242251-30242517	chr13:30242327-30242826	003_L5_6_IT_TPE_ENT_Glut	SINE	B4
chr13:30384726-30385103	chr13:30384718-30385217	003_L5_6_IT_TPE_ENT_Glut	LTR	ORR1D1
chr13:30608025-30608304	chr13:30607820-30608319	003_L5_6_IT_TPE_ENT_Glut	SINE	B4
chr13:30628779-30628894	chr13:30628361-30628860	003_L5_6_IT_TPE_ENT_Glut	SINE	MIR3
chr13:31412797-31412973	chr13:31412576-31413075	003_L5_6_IT_TPE_ENT_Glut	LINE	L1M5
chr13:31472105-31472695	chr13:31472334-31472833	003_L5_6_IT_TPE_ENT_Glut	LINE	L1M5
chr13:32085963-32086038	chr13:32085606-32086105	003_L5_6_IT_TPE_ENT_Glut	SINE	ID4_
chr13:32316423-32316514	chr13:32316384-32316883	003_L5_6_IT_TPE_ENT_Glut	LTR	MLT2D
chr13:32417358-32417539	chr13:32417096-32417595	003_L5_6_IT_TPE_ENT_Glut	LTR	MLT1B
chr13:32492539-32492698	chr13:32492446-32492945	003_L5_6_IT_TPE_ENT_Glut	DNA	MER53
chr13:33085824-33085922	chr13:33085598-33086097	003_L5_6_IT_TPE_ENT_Glut	LTR	RMER17C
chr13:33138301-33138408	chr13:33137951-33138450	003_L5_6_IT_TPE_ENT_Glut	LINE	L1_Mur2
chr13:34050766-34050880	chr13:34050439-34050938	003_L5_6_IT_TPE_ENT_Glut	SINE	PB1
chr13:34066710-34067329	chr13:34066314-34066813	003_L5_6_IT_TPE_ENT_Glut	LINE	L1_Mus3
chr13:34087745-34087870	chr13:34087455-34087954	003_L5_6_IT_TPE_ENT_Glut	LINE	L1MA6
chr13:34136832-34137363	chr13:34136498-34136997	003_L5_6_IT_TPE_ENT_Glut	LTR	MLTR11A
chr13:34233434-34233673	chr13:34232990-34233489	003_L5_6_IT_TPE_ENT_Glut	LINE	L2
chr13:34418984-34419407	chr13:34419048-34419547	003_L5_6_IT_TPE_ENT_Glut	LTR	MLT2B4
chr13:34623825-34624549	chr13:34623863-34624362	003_L5_6_IT_TPE_ENT_Glut	LTR	RMER19B
chr13:34623825-34624549	chr13:34624391-34624890	003_L5_6_IT_TPE_ENT_Glut	LTR	RMER19B
chr13:34715460-34715812	chr13:34715316-34715815	003_L5_6_IT_TPE_ENT_Glut	LTR	RMER15-int
chr13:35501315-35501400	chr13:35501012-35501511	003_L5_6_IT_TPE_ENT_Glut	DNA	MER63D
chr13:35512003-35512260	chr13:35511806-35512305	003_L5_6_IT_TPE_ENT_Glut	LINE	L4_C_Mam
chr13:35530693-35531083	chr13:35530435-35530934	003_L5_6_IT_TPE_ENT_Glut	LINE	L1M5
chr13:35530693-35531083	chr13:35531030-35531529	003_L5_6_IT_TPE_ENT_Glut	LINE	L1M5
chr13:36174847-36175015	chr13:36174903-36175402	003_L5_6_IT_TPE_ENT_Glut	SINE	ID_B1
chr13:36396683-36396798	chr13:36396730-36397229	003_L5_6_IT_TPE_ENT_Glut	SINE	B1_Mus2
chr13:36492425-36492481	chr13:36492353-36492852	003_L5_6_IT_TPE_ENT_Glut	SINE	MIRc
chr13:36528943-36529305	chr13:36528614-36529113	003_L5_6_IT_TPE_ENT_Glut	LTR	ORR1F
chr13:36762620-36762789	chr13:36762494-36762993	003_L5_6_IT_TPE_ENT_Glut	DNA	MER20
chr13:36882872-36883062	chr13:36883021-36883520	003_L5_6_IT_TPE_ENT_Glut	LINE	Lx8
chr13:36892213-36892437	chr13:36892224-36892723	003_L5_6_IT_TPE_ENT_Glut	LINE	L1ME3
chr13:37134205-37135444	chr13:37135002-37135501	003_L5_6_IT_TPE_ENT_Glut	LTR	ERV3-16A3_I-int
chr13:37180621-37180685	chr13:37180630-37181129	003_L5_6_IT_TPE_ENT_Glut	SINE	B2_Mm2
chr13:37361359-37361777	chr13:37361178-37361677	003_L5_6_IT_TPE_ENT_Glut	LINE	L1MEd
chr13:37389425-37389602	chr13:37389302-37389801	003_L5_6_IT_TPE_ENT_Glut	DNA	Tigger1
chr13:37416066-37416346	chr13:37415584-37416083	003_L5_6_IT_TPE_ENT_Glut	SINE	B4
chr13:37439217-37439364	chr13:37438750-37439249	003_L5_6_IT_TPE_ENT_Glut	SINE	RSINE1
chr13:37608856-37609247	chr13:37609025-37609524	003_L5_6_IT_TPE_ENT_Glut	DNA	Charlie2b
chr13:37682935-37683089	chr13:37682975-37683474	003_L5_6_IT_TPE_ENT_Glut	SINE	B3
chr13:38103544-38103707	chr13:38103405-38103904	003_L5_6_IT_TPE_ENT_Glut	LTR	ORR1F
chr13:38251570-38251677	chr13:38251556-38252055	003_L5_6_IT_TPE_ENT_Glut	LINE	Lx8
chr13:38252602-38252736	chr13:38252104-38252603	003_L5_6_IT_TPE_ENT_Glut	SINE	B1_Mus1
chr13:40928604-40928718	chr13:40928151-40928650	003_L5_6_IT_TPE_ENT_Glut	SINE	RSINE1
chr13:40938896-40939082	chr13:40938938-40939437	003_L5_6_IT_TPE_ENT_Glut	SINE	B3
chr13:41583416-41583942	chr13:41583327-41583826	003_L5_6_IT_TPE_ENT_Glut	LINE	L1MEb
chr13:41625103-41625624	chr13:41625538-41626037	003_L5_6_IT_TPE_ENT_Glut	LTR	MT2A
chr13:41903018-41903211	chr13:41903128-41903627	003_L5_6_IT_TPE_ENT_Glut	LINE	L1MB4
chr13:42358463-42358556	chr13:42358555-42359054	003_L5_6_IT_TPE_ENT_Glut	SINE	B4A
chr13:42388644-42388893	chr13:42388796-42389295	003_L5_6_IT_TPE_ENT_Glut	LINE	L1MB1
chr13:42657176-42657390	chr13:42656775-42657274	003_L5_6_IT_TPE_ENT_Glut	LTR	RLTR42-int
chr13:42744285-42744422	chr13:42744340-42744839	003_L5_6_IT_TPE_ENT_Glut	LTR	RLTR17B_Mm
chr13:42749091-42749540	chr13:42749313-42749812	003_L5_6_IT_TPE_ENT_Glut	LINE	L2
chr13:42761329-42761682	chr13:42761105-42761604	003_L5_6_IT_TPE_ENT_Glut	LTR	ORR1E
chr13:42799009-42799157	chr13:42798732-42799231	003_L5_6_IT_TPE_ENT_Glut	SINE	B2_Mm2
chr13:42800525-42800635	chr13:42800472-42800971	003_L5_6_IT_TPE_ENT_Glut	LINE	Lx7
chr13:42921980-42922050	chr13:42921701-42922200	003_L5_6_IT_TPE_ENT_Glut	SINE	ID4
chr13:42956277-42956380	chr13:42956281-42956780	003_L5_6_IT_TPE_ENT_Glut	SINE	PB1
chr13:42994406-42994782	chr13:42994449-42994948	003_L5_6_IT_TPE_ENT_Glut	LTR	MTD
chr13:43010517-43010682	chr13:43010128-43010627	003_L5_6_IT_TPE_ENT_Glut	SINE	RSINE1
chr13:43042231-43042774	chr13:43042689-43043188	003_L5_6_IT_TPE_ENT_Glut	LINE	Lx5b
chr13:43235874-43236028	chr13:43235386-43235885	003_L5_6_IT_TPE_ENT_Glut	SINE	B1_Mus2
chr13:43262034-43262257	chr13:43261965-43262464	003_L5_6_IT_TPE_ENT_Glut	DNA	Tigger7
chr13:43319484-43319767	chr13:43319296-43319795	003_L5_6_IT_TPE_ENT_Glut	LTR	MLT1F1
chr13:43493859-43494471	chr13:43493684-43494183	003_L5_6_IT_TPE_ENT_Glut	LINE	L1MB8
chr13:43496066-43496497	chr13:43495718-43496217	003_L5_6_IT_TPE_ENT_Glut	LTR	MLT1A1
chr13:43667129-43667273	chr13:43666863-43667362	003_L5_6_IT_TPE_ENT_Glut	SINE	B1F
chr13:43751154-43751326	chr13:43751077-43751576	003_L5_6_IT_TPE_ENT_Glut	LINE	L1MB7
chr13:43940286-43940576	chr13:43939833-43940332	003_L5_6_IT_TPE_ENT_Glut	SINE	B4A
chr13:44035826-44036198	chr13:44035705-44036204	003_L5_6_IT_TPE_ENT_Glut	LTR	ORR1E
chr13:44208023-44208169	chr13:44208079-44208578	003_L5_6_IT_TPE_ENT_Glut	SINE	MIR
chr13:44235213-44235307	chr13:44235155-44235654	003_L5_6_IT_TPE_ENT_Glut	SINE	PB1D10
chr13:44319749-44320017	chr13:44319309-44319808	003_L5_6_IT_TPE_ENT_Glut	LTR	ORR1E
chr13:44321624-44321881	chr13:44321281-44321780	003_L5_6_IT_TPE_ENT_Glut	LTR	MLT1C
chr13:44421213-44421224	chr13:44420879-44421378	003_L5_6_IT_TPE_ENT_Glut	SINE	B1F2
chr13:44474351-44474439	chr13:44474143-44474642	003_L5_6_IT_TPE_ENT_Glut	DNA	Charlie22a
chr13:44557955-44558246	chr13:44557973-44558472	003_L5_6_IT_TPE_ENT_Glut	SINE	B4A
chr13:44680871-44681105	chr13:44681016-44681515	003_L5_6_IT_TPE_ENT_Glut	LTR	LTR33A_
chr13:44932947-44933024	chr13:44932890-44933389	003_L5_6_IT_TPE_ENT_Glut	SINE	MIRb
chr13:44948341-44948450	chr13:44948316-44948815	003_L5_6_IT_TPE_ENT_Glut	SINE	RSINE1
chr13:44994299-44994436	chr13:44994190-44994689	003_L5_6_IT_TPE_ENT_Glut	LINE	L1MC5a
chr13:45276960-45277072	chr13:45277032-45277531	003_L5_6_IT_TPE_ENT_Glut	SINE	PB1D11
chr13:45318813-45318875	chr13:45318691-45319190	003_L5_6_IT_TPE_ENT_Glut	SINE	MIRb
chr13:45365944-45366323	chr13:45365740-45366239	003_L5_6_IT_TPE_ENT_Glut	LTR	MER68
chr13:45570391-45570501	chr13:45569920-45570419	003_L5_6_IT_TPE_ENT_Glut	SINE	PB1D10
chr13:45615106-45615496	chr13:45614847-45615346	003_L5_6_IT_TPE_ENT_Glut	LTR	MLT1C
chr13:45643594-45643878	chr13:45643707-45644206	003_L5_6_IT_TPE_ENT_Glut	DNA	MER2B
chr13:45677299-45677348	chr13:45676848-45677347	003_L5_6_IT_TPE_ENT_Glut	SINE	ID
chr13:45722698-45723073	chr13:45722791-45723290	003_L5_6_IT_TPE_ENT_Glut	DNA	Kanga2_a
chr13:45770321-45770475	chr13:45769833-45770332	003_L5_6_IT_TPE_ENT_Glut	SINE	B3
chr13:45875832-45876038	chr13:45875613-45876112	003_L5_6_IT_TPE_ENT_Glut	SINE	B4
chr13:46011581-46011852	chr13:46011387-46011886	003_L5_6_IT_TPE_ENT_Glut	LINE	L2c
chr13:46027910-46028075	chr13:46027452-46027951	003_L5_6_IT_TPE_ENT_Glut	SINE	B3A
chr13:46087425-46087606	chr13:46087522-46088021	003_L5_6_IT_TPE_ENT_Glut	LTR	RLTR17B_Mm
chr13:46097876-46098185	chr13:46097992-46098491	003_L5_6_IT_TPE_ENT_Glut	LINE	L1MC4
chr13:46098272-46098580	chr13:46098571-46099070	003_L5_6_IT_TPE_ENT_Glut	LINE	L1M6
chr13:46531808-46532347	chr13:46531968-46532467	003_L5_6_IT_TPE_ENT_Glut	LINE	L1MB2
chr13:46588869-46589201	chr13:46588798-46589297	003_L5_6_IT_TPE_ENT_Glut	LTR	ORR1E
chr13:48231683-48232002	chr13:48231263-48231762	003_L5_6_IT_TPE_ENT_Glut	LTR	ORR1E
chr13:48884078-48884219	chr13:48884122-48884621	003_L5_6_IT_TPE_ENT_Glut	LTR	LTR81B
chr13:48934640-48935037	chr13:48934519-48935018	003_L5_6_IT_TPE_ENT_Glut	LTR	MLT1D
chr13:49158465-49158650	chr13:49158256-49158755	003_L5_6_IT_TPE_ENT_Glut	SINE	B3A
chr13:49396630-49396753	chr13:49396686-49397185	003_L5_6_IT_TPE_ENT_Glut	SINE	ID_B1
chr13:49644841-49645223	chr13:49644662-49645161	003_L5_6_IT_TPE_ENT_Glut	LTR	MTC
chr13:51132607-51132974	chr13:51132801-51133300	003_L5_6_IT_TPE_ENT_Glut	LTR	MTB
chr13:51211860-51212543	chr13:51212062-51212561	003_L5_6_IT_TPE_ENT_Glut	LINE	Lx8
chr13:51404328-51404693	chr13:51404533-51405032	003_L5_6_IT_TPE_ENT_Glut	LTR	ORR1C2
chr13:51617105-51617250	chr13:51617184-51617683	003_L5_6_IT_TPE_ENT_Glut	SINE	B1F
chr13:51681737-51681859	chr13:51681543-51682042	003_L5_6_IT_TPE_ENT_Glut	SINE	MIR
chr13:51756269-51756388	chr13:51755962-51756461	003_L5_6_IT_TPE_ENT_Glut	SINE	RSINE1
chr13:51762686-51763042	chr13:51763000-51763499	003_L5_6_IT_TPE_ENT_Glut	LTR	MTEb
chr13:51779907-51780205	chr13:51779546-51780045	003_L5_6_IT_TPE_ENT_Glut	LTR	MTE2b
chr13:51808147-51808615	chr13:51807964-51808463	003_L5_6_IT_TPE_ENT_Glut	LTR	RLTR20B1
chr13:51808657-51808752	chr13:51808647-51809146	003_L5_6_IT_TPE_ENT_Glut	LTR	RLTR20B1
chr13:51819230-51819256	chr13:51818833-51819332	003_L5_6_IT_TPE_ENT_Glut	SINE	B1_Mur1
chr13:51886057-51886116	chr13:51885979-51886478	003_L5_6_IT_TPE_ENT_Glut	SINE	B4A
chr13:52154544-52154738	chr13:52154142-52154641	003_L5_6_IT_TPE_ENT_Glut	SINE	B4
chr13:52273798-52273867	chr13:52273803-52274302	003_L5_6_IT_TPE_ENT_Glut	SINE	RSINE1
chr13:52330789-52331119	chr13:52331017-52331516	003_L5_6_IT_TPE_ENT_Glut	LTR	ORR1A2
chr13:52356186-52356743	chr13:52356556-52357055	003_L5_6_IT_TPE_ENT_Glut	LTR	LTRIS2
chr13:52361949-52362045	chr13:52361492-52361991	003_L5_6_IT_TPE_ENT_Glut	SINE	B4A
chr13:52636012-52636156	chr13:52636131-52636630	003_L5_6_IT_TPE_ENT_Glut	SINE	ID_B1
chr13:52875601-52875738	chr13:52875517-52876016	003_L5_6_IT_TPE_ENT_Glut	SINE	B1_Mus2
chr13:53200383-53200566	chr13:53200065-53200564	003_L5_6_IT_TPE_ENT_Glut	SINE	B3
chr13:53221182-53221456	chr13:53220787-53221286	003_L5_6_IT_TPE_ENT_Glut	SINE	B4A
chr13:53230228-53230407	chr13:53230384-53230883	003_L5_6_IT_TPE_ENT_Glut	SINE	B4
chr13:53825806-53826058	chr13:53825929-53826428	003_L5_6_IT_TPE_ENT_Glut	LTR	RLTR15
chr13:53941030-53941279	chr13:53941255-53941754	003_L5_6_IT_TPE_ENT_Glut	LTR	LTR16C
chr13:53945831-53946130	chr13:53945635-53946134	003_L5_6_IT_TPE_ENT_Glut	LTR	MLT1I
chr13:54023265-54023348	chr13:54023267-54023766	003_L5_6_IT_TPE_ENT_Glut	LTR	MLT1H2
chr13:54026576-54026715	chr13:54026446-54026945	003_L5_6_IT_TPE_ENT_Glut	SINE	MIRb
chr13:54099878-54099945	chr13:54099810-54100309	003_L5_6_IT_TPE_ENT_Glut	DNA	Tigger7
chr13:54137751-54137964	chr13:54137952-54138451	003_L5_6_IT_TPE_ENT_Glut	LTR	RMER12
chr13:54162911-54163302	chr13:54163284-54163783	003_L5_6_IT_TPE_ENT_Glut	LTR	ORR1B1
chr13:54194024-54194129	chr13:54193537-54194036	003_L5_6_IT_TPE_ENT_Glut	LINE	L3b
chr13:54203163-54203373	chr13:54203158-54203657	003_L5_6_IT_TPE_ENT_Glut	DNA	MER113
chr13:54781018-54781410	chr13:54780524-54781023	003_L5_6_IT_TPE_ENT_Glut	LTR	MLT1G1
chr13:54781018-54781410	chr13:54781209-54781708	003_L5_6_IT_TPE_ENT_Glut	LTR	MLT1G1
chr13:54878136-54878207	chr13:54877646-54878145	003_L5_6_IT_TPE_ENT_Glut	SINE	MIRc
chr13:54925660-54925899	chr13:54925491-54925990	003_L5_6_IT_TPE_ENT_Glut	LTR	LTR33
chr13:55000523-55000892	chr13:55000573-55001072	003_L5_6_IT_TPE_ENT_Glut	LINE	L2
chr13:55557238-55557404	chr13:55557376-55557875	003_L5_6_IT_TPE_ENT_Glut	LTR	MLT1H
chr13:56057737-56057926	chr13:56057776-56058275	003_L5_6_IT_TPE_ENT_Glut	SINE	MIRc
chr13:56081574-56082261	chr13:56081599-56082098	003_L5_6_IT_TPE_ENT_Glut	LTR	ORR1B2-int
chr13:56317179-56317366	chr13:56316908-56317407	003_L5_6_IT_TPE_ENT_Glut	LINE	L1ME4a
chr13:56351358-56351489	chr13:56351011-56351510	003_L5_6_IT_TPE_ENT_Glut	SINE	MIR3
chr13:56726485-56726663	chr13:56726565-56727064	003_L5_6_IT_TPE_ENT_Glut	SINE	MIR
chr13:56783084-56783285	chr13:56782627-56783126	003_L5_6_IT_TPE_ENT_Glut	DNA	URR1A
chr13:57581594-57581844	chr13:57581347-57581846	003_L5_6_IT_TPE_ENT_Glut	LTR	MamRep1527
chr13:57639060-57639216	chr13:57638740-57639239	003_L5_6_IT_TPE_ENT_Glut	SINE	MIRc
chr13:58026852-58027211	chr13:58027046-58027545	003_L5_6_IT_TPE_ENT_Glut	LINE	L1M5
chr13:58074558-58074934	chr13:58074421-58074920	003_L5_6_IT_TPE_ENT_Glut	DNA	RCHARR1
chr13:58074558-58074934	chr13:58074931-58075430	003_L5_6_IT_TPE_ENT_Glut	DNA	RCHARR1
chr13:58111794-58112016	chr13:58111343-58111842	003_L5_6_IT_TPE_ENT_Glut	DNA	URR1B
chr13:58189292-58189403	chr13:58189361-58189860	003_L5_6_IT_TPE_ENT_Glut	SINE	B2_Mm2
chr13:58559617-58559772	chr13:58559649-58560148	003_L5_6_IT_TPE_ENT_Glut	LINE	L1M4
chr13:58695102-58695273	chr13:58694652-58695151	003_L5_6_IT_TPE_ENT_Glut	DNA	MER5B
chr13:58940233-58940361	chr13:58940104-58940603	003_L5_6_IT_TPE_ENT_Glut	DNA	MER121
chr13:58955058-58955173	chr13:58955161-58955660	003_L5_6_IT_TPE_ENT_Glut	SINE	RSINE1
chr13:59095560-59095711	chr13:59095228-59095727	003_L5_6_IT_TPE_ENT_Glut	SINE	MIRb
chr13:59109577-59109649	chr13:59109595-59110094	003_L5_6_IT_TPE_ENT_Glut	SINE	ID4_
chr13:59413942-59414123	chr13:59413790-59414289	003_L5_6_IT_TPE_ENT_Glut	DNA	Kanga1c
chr13:59505649-59505761	chr13:59505708-59506207	003_L5_6_IT_TPE_ENT_Glut	SINE	B1_Mus2
chr13:59572300-59572998	chr13:59572445-59572944	003_L5_6_IT_TPE_ENT_Glut	LTR	RMER6A
chr13:59905747-59906126	chr13:59905409-59905908	003_L5_6_IT_TPE_ENT_Glut	LINE	Lx8b
chr13:59926769-59926924	chr13:59926282-59926781	003_L5_6_IT_TPE_ENT_Glut	LTR	RLTR20C2_MM
chr13:59935043-59935334	chr13:59934571-59935070	003_L5_6_IT_TPE_ENT_Glut	SINE	B4
chr13:60047633-60047892	chr13:60047750-60048249	003_L5_6_IT_TPE_ENT_Glut	LTR	MLT1C
chr13:60138960-60139145	chr13:60139070-60139569	003_L5_6_IT_TPE_ENT_Glut	SINE	B4
chr13:60220552-60221531	chr13:60221467-60221966	003_L5_6_IT_TPE_ENT_Glut	LINE	L1Md_F2
chr13:60305357-60305596	chr13:60305380-60305879	003_L5_6_IT_TPE_ENT_Glut	LTR	ORR1G
chr13:60475397-60475640	chr13:60475366-60475865	003_L5_6_IT_TPE_ENT_Glut	LTR	LTR81A
chr13:60522473-60522946	chr13:60522532-60523031	003_L5_6_IT_TPE_ENT_Glut	LTR	MER89
chr13:60522963-60523059	chr13:60523037-60523536	003_L5_6_IT_TPE_ENT_Glut	DNA	MER5A
chr13:60561840-60562183	chr13:60561827-60562326	003_L5_6_IT_TPE_ENT_Glut	LTR	MTEa
chr13:60636789-60637086	chr13:60636879-60637378	003_L5_6_IT_TPE_ENT_Glut	LINE	Lx8b
chr13:60686874-60686959	chr13:60686898-60687397	003_L5_6_IT_TPE_ENT_Glut	SINE	PB1D11
chr13:60691055-60691248	chr13:60691014-60691513	003_L5_6_IT_TPE_ENT_Glut	SINE	B3
chr13:60744590-60744810	chr13:60744102-60744601	003_L5_6_IT_TPE_ENT_Glut	DNA	URR1B
chr13:62911056-62911454	chr13:62910993-62911492	003_L5_6_IT_TPE_ENT_Glut	LINE	L1MA4
chr13:62918969-62919739	chr13:62919557-62920056	003_L5_6_IT_TPE_ENT_Glut	LINE	L1Md_F2
chr13:63139808-63139844	chr13:63139757-63140256	003_L5_6_IT_TPE_ENT_Glut	LINE	L3
chr13:63678586-63679022	chr13:63678855-63679354	003_L5_6_IT_TPE_ENT_Glut	LTR	MTD-int
chr13:63716307-63716901	chr13:63716441-63716940	003_L5_6_IT_TPE_ENT_Glut	LINE	Lx8b
chr13:63957496-63957679	chr13:63957020-63957519	003_L5_6_IT_TPE_ENT_Glut	DNA	Charlie8
chr13:64022500-64022694	chr13:64022588-64023087	003_L5_6_IT_TPE_ENT_Glut	SINE	B4A
chr13:64212200-64212348	chr13:64212330-64212829	003_L5_6_IT_TPE_ENT_Glut	LTR	MLT2B4
chr13:67853833-67854046	chr13:67853908-67854407	003_L5_6_IT_TPE_ENT_Glut	DNA	URR1A
chr13:68171704-68173632	chr13:68173423-68173922	003_L5_6_IT_TPE_ENT_Glut	LTR	MuRRS-int
chr13:68578061-68578206	chr13:68577840-68578339	003_L5_6_IT_TPE_ENT_Glut	DNA	MER58A
chr13:68622023-68623186	chr13:68622821-68623320	003_L5_6_IT_TPE_ENT_Glut	LINE	Lx8b
chr13:68867333-68867609	chr13:68867461-68867960	003_L5_6_IT_TPE_ENT_Glut	SINE	B4
chr13:69231256-69231554	chr13:69231324-69231823	003_L5_6_IT_TPE_ENT_Glut	LTR	ORR1E
chr13:69405365-69405525	chr13:69404924-69405423	003_L5_6_IT_TPE_ENT_Glut	SINE	RSINE1
chr13:69415246-69415407	chr13:69414834-69415333	003_L5_6_IT_TPE_ENT_Glut	SINE	B4A
chr13:69708603-69708664	chr13:69708222-69708721	003_L5_6_IT_TPE_ENT_Glut	SINE	MIR
chr13:69770257-69770350	chr13:69769764-69770263	003_L5_6_IT_TPE_ENT_Glut	SINE	B1F
chr13:69922556-69922656	chr13:69922321-69922820	003_L5_6_IT_TPE_ENT_Glut	LTR	LTR90A
chr13:70276895-70277131	chr13:70276910-70277409	003_L5_6_IT_TPE_ENT_Glut	LTR	MTB_Mm
chr13:70875936-70876300	chr13:70875500-70875999	003_L5_6_IT_TPE_ENT_Glut	LTR	RLTR23
chr13:74183521-74184173	chr13:74183275-74183774	003_L5_6_IT_TPE_ENT_Glut	LTR	RMER17B2
chr13:75001973-75002429	chr13:75002410-75002909	003_L5_6_IT_TPE_ENT_Glut	LINE	L1Md_A
chr13:75346441-75346975	chr13:75345950-75346449	003_L5_6_IT_TPE_ENT_Glut	LINE	Lx
chr13:75740503-75740642	chr13:75740061-75740560	003_L5_6_IT_TPE_ENT_Glut	LINE	L2a
chr13:75999861-76000000	chr13:75999986-76000485	003_L5_6_IT_TPE_ENT_Glut	LINE	L1Md_F3
chr13:76062825-76063446	chr13:76062523-76063022	003_L5_6_IT_TPE_ENT_Glut	LINE	L1_Mus3
chr13:77048629-77048766	chr13:77048365-77048864	003_L5_6_IT_TPE_ENT_Glut	SINE	LFSINE_Vert
chr13:81706253-81706403	chr13:81706258-81706757	003_L5_6_IT_TPE_ENT_Glut	SINE	B1_Mus1
chr13:81828939-81829051	chr13:81828481-81828980	003_L5_6_IT_TPE_ENT_Glut	DNA	Eulor9C
chr13:81861367-81861885	chr13:81861836-81862335	003_L5_6_IT_TPE_ENT_Glut	LTR	MER21B
chr13:81910630-81911009	chr13:81910174-81910673	003_L5_6_IT_TPE_ENT_Glut	LTR	MLT1A
chr13:82308410-82308769	chr13:82308244-82308743	003_L5_6_IT_TPE_ENT_Glut	LINE	L2c
chr13:82593779-82593894	chr13:82593742-82594241	003_L5_6_IT_TPE_ENT_Glut	SINE	MIRc
chr13:82727010-82727323	chr13:82727303-82727802	003_L5_6_IT_TPE_ENT_Glut	LTR	MLT1A0
chr13:83532329-83532391	chr13:83531919-83532418	003_L5_6_IT_TPE_ENT_Glut	DNA	Charlie21a
chr13:83579401-83579469	chr13:83579397-83579896	003_L5_6_IT_TPE_ENT_Glut	SINE	MIRb
chr13:83667491-83667665	chr13:83667028-83667527	003_L5_6_IT_TPE_ENT_Glut	SINE	B2_Mm2
chr13:83808971-83809540	chr13:83809511-83810010	003_L5_6_IT_TPE_ENT_Glut	LTR	MLTR31C_MM
chr13:84366391-84366838	chr13:84366774-84367273	003_L5_6_IT_TPE_ENT_Glut	LINE	L1_Mus1
chr13:84368608-84368734	chr13:84368658-84369157	003_L5_6_IT_TPE_ENT_Glut	LINE	L2c
chr13:84660523-84664370	chr13:84663933-84664432	003_L5_6_IT_TPE_ENT_Glut	LINE	Lx5b
chr13:86448643-86448977	chr13:86448583-86449082	003_L5_6_IT_TPE_ENT_Glut	LTR	RMER19B2
chr13:89249567-89249779	chr13:89249218-89249717	003_L5_6_IT_TPE_ENT_Glut	SINE	B3
chr13:90476599-90477077	chr13:90476796-90477295	003_L5_6_IT_TPE_ENT_Glut	LINE	L1MA9
chr13:90985410-90985911	chr13:90985214-90985713	003_L5_6_IT_TPE_ENT_Glut	LINE	L1MA4A
chr13:90992967-90993092	chr13:90992895-90993394	003_L5_6_IT_TPE_ENT_Glut	SINE	RSINE1
chr13:90993741-90994094	chr13:90993509-90994008	003_L5_6_IT_TPE_ENT_Glut	LTR	RLTR44A
chr13:91072222-91072547	chr13:91072176-91072675	003_L5_6_IT_TPE_ENT_Glut	LINE	L1ME1
chr13:91306698-91306817	chr13:91306548-91307047	003_L5_6_IT_TPE_ENT_Glut	LTR	RMER15
chr13:91719458-91719537	chr13:91719367-91719866	003_L5_6_IT_TPE_ENT_Glut	DNA	Zaphod
chr13:91743106-91743199	chr13:91743166-91743665	003_L5_6_IT_TPE_ENT_Glut	LINE	L2
chr13:91936747-91937120	chr13:91936944-91937443	003_L5_6_IT_TPE_ENT_Glut	LTR	MTE2b
chr13:92236536-92236741	chr13:92236405-92236904	003_L5_6_IT_TPE_ENT_Glut	LINE	L1M5
chr13:92237487-92237964	chr13:92237940-92238439	003_L5_6_IT_TPE_ENT_Glut	LINE	L1MA6
chr13:92809137-92810889	chr13:92810519-92811018	003_L5_6_IT_TPE_ENT_Glut	LINE	Lx2
chr13:92957246-92957984	chr13:92957597-92958096	003_L5_6_IT_TPE_ENT_Glut	LINE	L1M4c
chr13:93061757-93061806	chr13:93061290-93061789	003_L5_6_IT_TPE_ENT_Glut	SINE	MIRb
chr13:93368978-93369104	chr13:93368990-93369489	003_L5_6_IT_TPE_ENT_Glut	SINE	MIR3
chr13:93438845-93438993	chr13:93438527-93439026	003_L5_6_IT_TPE_ENT_Glut	SINE	B3A
chr13:93872171-93872334	chr13:93871688-93872187	003_L5_6_IT_TPE_ENT_Glut	LTR	RMER13A2
chr13:93925397-93926248	chr13:93924899-93925398	003_L5_6_IT_TPE_ENT_Glut	LINE	Lx7
chr13:94246149-94246215	chr13:94245809-94246308	003_L5_6_IT_TPE_ENT_Glut	LTR	MLT1E1A
chr13:94261878-94262006	chr13:94261550-94262049	003_L5_6_IT_TPE_ENT_Glut	SINE	B1_Mus2
chr13:94263852-94264036	chr13:94263971-94264470	003_L5_6_IT_TPE_ENT_Glut	SINE	B3A
chr13:94572738-94573078	chr13:94572401-94572900	003_L5_6_IT_TPE_ENT_Glut	LINE	Lx8
chr13:95030679-95030818	chr13:95030704-95031203	003_L5_6_IT_TPE_ENT_Glut	LTR	IAPLTR2b
chr13:95057099-95057469	chr13:95057456-95057955	003_L5_6_IT_TPE_ENT_Glut	DNA	RCHARR1
chr13:95108502-95108586	chr13:95108548-95109047	003_L5_6_IT_TPE_ENT_Glut	LINE	L2b
chr13:95172421-95172624	chr13:95172519-95173018	003_L5_6_IT_TPE_ENT_Glut	LTR	ORR1C2
chr13:95633853-95634134	chr13:95633894-95634393	003_L5_6_IT_TPE_ENT_Glut	SINE	B4
chr13:95912885-95913039	chr13:95912619-95913118	003_L5_6_IT_TPE_ENT_Glut	SINE	MIRb
chr13:95968005-95968938	chr13:95967971-95968470	003_L5_6_IT_TPE_ENT_Glut	LTR	RMER17A2
chr13:96267266-96267760	chr13:96267677-96268176	003_L5_6_IT_TPE_ENT_Glut	LINE	Lx9
chr13:96288258-96288409	chr13:96287765-96288264	003_L5_6_IT_TPE_ENT_Glut	LINE	Lx9
chr13:96688886-96689035	chr13:96688945-96689444	003_L5_6_IT_TPE_ENT_Glut	LINE	L1M4
chr13:96717098-96717497	chr13:96717409-96717908	003_L5_6_IT_TPE_ENT_Glut	LTR	MTD
chr13:97006932-97007302	chr13:97007295-97007794	003_L5_6_IT_TPE_ENT_Glut	LTR	RMER13A2
chr13:97007984-97008351	chr13:97008072-97008571	003_L5_6_IT_TPE_ENT_Glut	LTR	RLTR20A
chr13:97008838-97009117	chr13:97008627-97009126	003_L5_6_IT_TPE_ENT_Glut	LTR	RMER10A
chr13:97408805-97409129	chr13:97408609-97409108	003_L5_6_IT_TPE_ENT_Glut	LTR	ORR1G
chr13:97518166-97518277	chr13:97517717-97518216	003_L5_6_IT_TPE_ENT_Glut	SINE	B3
chr13:97639993-97640212	chr13:97640203-97640702	003_L5_6_IT_TPE_ENT_Glut	SINE	B3
chr13:97656568-97656958	chr13:97656566-97657065	003_L5_6_IT_TPE_ENT_Glut	LTR	ORR1B1
chr13:97666998-97667434	chr13:97666718-97667217	003_L5_6_IT_TPE_ENT_Glut	LINE	L2
chr13:97666998-97667434	chr13:97667222-97667721	003_L5_6_IT_TPE_ENT_Glut	LINE	L2
chr13:97767989-97768238	chr13:97768211-97768710	003_L5_6_IT_TPE_ENT_Glut	DNA	MER121
chr13:97805935-97806180	chr13:97805877-97806376	003_L5_6_IT_TPE_ENT_Glut	LINE	L1M4b
chr13:97837827-97837994	chr13:97837406-97837905	003_L5_6_IT_TPE_ENT_Glut	LTR	LTR16A
chr13:97910822-97911014	chr13:97910931-97911430	003_L5_6_IT_TPE_ENT_Glut	LINE	L1MC5a
chr13:97948997-97949291	chr13:97948810-97949309	003_L5_6_IT_TPE_ENT_Glut	DNA	MER102b
chr13:97958593-97958796	chr13:97958725-97959224	003_L5_6_IT_TPE_ENT_Glut	SINE	B3
chr13:98017738-98017889	chr13:98017781-98018280	003_L5_6_IT_TPE_ENT_Glut	SINE	B1_Mus2
chr13:98018378-98018553	chr13:98018430-98018929	003_L5_6_IT_TPE_ENT_Glut	SINE	ID_B1
chr13:98129319-98129640	chr13:98129276-98129775	003_L5_6_IT_TPE_ENT_Glut	LINE	L1MB3
chr13:98255312-98255449	chr13:98254922-98255421	003_L5_6_IT_TPE_ENT_Glut	SINE	RSINE1
chr13:98652561-98652947	chr13:98652200-98652699	003_L5_6_IT_TPE_ENT_Glut	LTR	MLT1A1
chr13:98656455-98656567	chr13:98656042-98656541	003_L5_6_IT_TPE_ENT_Glut	LTR	MLT1G
chr13:98718951-98719049	chr13:98718547-98719046	003_L5_6_IT_TPE_ENT_Glut	SINE	B3A
chr13:98825574-98825719	chr13:98825466-98825965	003_L5_6_IT_TPE_ENT_Glut	SINE	B1_Mur4
chr13:98895017-98895213	chr13:98894852-98895351	003_L5_6_IT_TPE_ENT_Glut	SINE	B3
chr13:98953753-98954017	chr13:98953687-98954186	003_L5_6_IT_TPE_ENT_Glut	LTR	MTD
chr13:98977542-98977867	chr13:98977838-98978337	003_L5_6_IT_TPE_ENT_Glut	LTR	ORR1A3
chr13:99056323-99056461	chr13:99056106-99056605	003_L5_6_IT_TPE_ENT_Glut	SINE	MIRb
chr13:99060495-99060748	chr13:99060492-99060991	003_L5_6_IT_TPE_ENT_Glut	LTR	MTE2a
chr13:99138351-99138660	chr13:99138516-99139015	003_L5_6_IT_TPE_ENT_Glut	LTR	MLT2C2
chr13:99192092-99192242	chr13:99191636-99192135	003_L5_6_IT_TPE_ENT_Glut	SINE	B3A
chr13:99367203-99367539	chr13:99367127-99367626	003_L5_6_IT_TPE_ENT_Glut	DNA	Charlie4a
chr13:99388292-99388499	chr13:99388447-99388946	003_L5_6_IT_TPE_ENT_Glut	SINE	B3
chr13:99542049-99542346	chr13:99541570-99542069	003_L5_6_IT_TPE_ENT_Glut	LTR	LTR31
chr13:99679151-99679402	chr13:99679380-99679879	003_L5_6_IT_TPE_ENT_Glut	DNA	URR1A
chr13:99739560-99739681	chr13:99739378-99739877	003_L5_6_IT_TPE_ENT_Glut	LTR	LTR86C
chr13:99979363-99979576	chr13:99979492-99979991	003_L5_6_IT_TPE_ENT_Glut	DNA	URR1B
chr13:100100105-100100303	chr13:100100102-100100601	003_L5_6_IT_TPE_ENT_Glut	SINE	B3
chr13:100746010-100746181	chr13:100746052-100746551	003_L5_6_IT_TPE_ENT_Glut	SINE	B4A
chr13:100890750-100890935	chr13:100890323-100890822	003_L5_6_IT_TPE_ENT_Glut	SINE	B3A
chr13:101100966-101101057	chr13:101100535-101101034	003_L5_6_IT_TPE_ENT_Glut	LTR	LTR16D
chr13:101209784-101210653	chr13:101209324-101209823	003_L5_6_IT_TPE_ENT_Glut	LTR	RMER19B
chr13:101215072-101215150	chr13:101215120-101215619	003_L5_6_IT_TPE_ENT_Glut	LTR	MLT2B5
chr13:101218837-101218957	chr13:101218400-101218899	003_L5_6_IT_TPE_ENT_Glut	SINE	MIR
chr13:101237149-101237277	chr13:101236994-101237493	003_L5_6_IT_TPE_ENT_Glut	LINE	L2b
chr13:101420029-101420315	chr13:101419591-101420090	003_L5_6_IT_TPE_ENT_Glut	LINE	L1_Mur2
chr13:101502198-101502607	chr13:101501964-101502463	003_L5_6_IT_TPE_ENT_Glut	LINE	Lx5c
chr13:101509015-101509140	chr13:101508594-101509093	003_L5_6_IT_TPE_ENT_Glut	LINE	L1MC5a
chr13:101905435-101905782	chr13:101905757-101906256	003_L5_6_IT_TPE_ENT_Glut	LTR	ORR1C2
chr13:101909823-101910152	chr13:101909433-101909932	003_L5_6_IT_TPE_ENT_Glut	LTR	ORR1D1-int
chr13:102034568-102035044	chr13:102034414-102034913	003_L5_6_IT_TPE_ENT_Glut	LTR	MLTR11A
chr13:102552945-102553422	chr13:102553030-102553529	003_L5_6_IT_TPE_ENT_Glut	LINE	L1MA8
chr13:102725474-102725707	chr13:102725360-102725859	003_L5_6_IT_TPE_ENT_Glut	LTR	MER57-int
chr13:102745757-102745963	chr13:102745512-102746011	003_L5_6_IT_TPE_ENT_Glut	SINE	MIR
chr13:102748072-102748447	chr13:102748180-102748679	003_L5_6_IT_TPE_ENT_Glut	LTR	MTD
chr13:102837750-102837891	chr13:102837441-102837940	003_L5_6_IT_TPE_ENT_Glut	SINE	B1_Mur4
chr13:102887053-102887178	chr13:102886702-102887201	003_L5_6_IT_TPE_ENT_Glut	LINE	L1ME4c
chr13:102925177-102925341	chr13:102924869-102925368	003_L5_6_IT_TPE_ENT_Glut	SINE	MIR
chr13:103369774-103369882	chr13:103369680-103370179	003_L5_6_IT_TPE_ENT_Glut	LINE	Lx8
chr13:103430538-103430612	chr13:103430497-103430996	003_L5_6_IT_TPE_ENT_Glut	LTR	RLTR20A4
chr13:103745498-103745691	chr13:103745088-103745587	003_L5_6_IT_TPE_ENT_Glut	LINE	L1Md_F2
chr13:103745498-103745691	chr13:103745641-103746140	003_L5_6_IT_TPE_ENT_Glut	LINE	L1Md_F2
chr13:104114638-104114752	chr13:104114721-104115220	003_L5_6_IT_TPE_ENT_Glut	LINE	L2a
chr13:104580557-104580657	chr13:104580626-104581125	003_L5_6_IT_TPE_ENT_Glut	SINE	PB1D10
chr13:104869732-104870031	chr13:104869804-104870303	003_L5_6_IT_TPE_ENT_Glut	LTR	ORR1B1
chr13:104886477-104886629	chr13:104886181-104886680	003_L5_6_IT_TPE_ENT_Glut	SINE	RSINE1
chr13:104940932-104941090	chr13:104940450-104940949	003_L5_6_IT_TPE_ENT_Glut	LTR	MER31A
chr13:104977311-104977377	chr13:104976865-104977364	003_L5_6_IT_TPE_ENT_Glut	SINE	ID4_
chr13:105023780-105023898	chr13:105023417-105023916	003_L5_6_IT_TPE_ENT_Glut	LINE	L2c
chr13:106809089-106809296	chr13:106808785-106809284	003_L5_6_IT_TPE_ENT_Glut	DNA	MER44A
chr13:107244007-107244485	chr13:107244141-107244640	003_L5_6_IT_TPE_ENT_Glut	LTR	MER34A1
chr13:107260038-107260325	chr13:107260212-107260711	003_L5_6_IT_TPE_ENT_Glut	LINE	L1MEc
chr13:107269056-107269519	chr13:107268947-107269446	003_L5_6_IT_TPE_ENT_Glut	LTR	RLTR20A3_MM
chr13:107449015-107449143	chr13:107448646-107449145	003_L5_6_IT_TPE_ENT_Glut	SINE	B4A
chr13:107507587-107507717	chr13:107507337-107507836	003_L5_6_IT_TPE_ENT_Glut	SINE	MIRb
chr13:108447688-108447849	chr13:108447295-108447794	003_L5_6_IT_TPE_ENT_Glut	LINE	L1MA9
chr13:108576289-108577763	chr13:108577594-108578093	003_L5_6_IT_TPE_ENT_Glut	LINE	L1_Mus4
chr13:108628643-108628817	chr13:108628503-108629002	003_L5_6_IT_TPE_ENT_Glut	LTR	LTR16C
chr13:108775847-108776139	chr13:108775853-108776352	003_L5_6_IT_TPE_ENT_Glut	LINE	L2a
chr13:109207879-109208062	chr13:109207923-109208422	003_L5_6_IT_TPE_ENT_Glut	LTR	ORR1F
chr13:109388870-109388983	chr13:109388554-109389053	003_L5_6_IT_TPE_ENT_Glut	DNA	Tigger5b
chr13:110073971-110074190	chr13:110073532-110074031	003_L5_6_IT_TPE_ENT_Glut	DNA	Tigger5
chr13:110084639-110084732	chr13:110084424-110084923	003_L5_6_IT_TPE_ENT_Glut	DNA	MER81
chr13:110097510-110097756	chr13:110097304-110097803	003_L5_6_IT_TPE_ENT_Glut	LTR	LTR16C
chr13:110151220-110151319	chr13:110151120-110151619	003_L5_6_IT_TPE_ENT_Glut	LTR	RLTR20C2_MM
chr13:110253843-110253988	chr13:110253368-110253867	003_L5_6_IT_TPE_ENT_Glut	SINE	MIR
chr13:110517122-110517586	chr13:110517473-110517972	003_L5_6_IT_TPE_ENT_Glut	LINE	L1_Mur2
chr13:110541625-110541886	chr13:110541735-110542234	003_L5_6_IT_TPE_ENT_Glut	LINE	L2a
chr13:110967899-110968038	chr13:110968019-110968518	003_L5_6_IT_TPE_ENT_Glut	SINE	ID_B1
chr13:111088854-111088915	chr13:111088634-111089133	003_L5_6_IT_TPE_ENT_Glut	LTR	LTR33
chr13:111096477-111096779	chr13:111096227-111096726	003_L5_6_IT_TPE_ENT_Glut	LINE	Lx8
chr13:111097317-111097372	chr13:111097282-111097781	003_L5_6_IT_TPE_ENT_Glut	DNA	MamTip2
chr13:111130991-111131145	chr13:111131004-111131503	003_L5_6_IT_TPE_ENT_Glut	SINE	ID_B1
chr13:111146247-111146357	chr13:111146349-111146848	003_L5_6_IT_TPE_ENT_Glut	DNA	MER5B
chr13:111237703-111237846	chr13:111237814-111238313	003_L5_6_IT_TPE_ENT_Glut	SINE	B1_Mus1
chr13:111307231-111307811	chr13:111307643-111308142	003_L5_6_IT_TPE_ENT_Glut	LINE	L1_Mus2
chr13:111393934-111394285	chr13:111394266-111394765	003_L5_6_IT_TPE_ENT_Glut	LINE	Lx2B2
chr13:111406917-111407080	chr13:111406765-111407264	003_L5_6_IT_TPE_ENT_Glut	LINE	L1MEg
chr13:112317848-112318050	chr13:112317466-112317965	003_L5_6_IT_TPE_ENT_Glut	SINE	ID_B1
chr13:112554946-112555181	chr13:112554770-112555269	003_L5_6_IT_TPE_ENT_Glut	SINE	B4A
chr13:112560373-112560799	chr13:112560433-112560932	003_L5_6_IT_TPE_ENT_Glut	LTR	MER21B
chr13:112840023-112840213	chr13:112840123-112840622	003_L5_6_IT_TPE_ENT_Glut	SINE	B2_Mm1a
chr13:113031448-113031696	chr13:113031181-113031680	003_L5_6_IT_TPE_ENT_Glut	SINE	B4A
chr13:113129572-113129957	chr13:113129914-113130413	003_L5_6_IT_TPE_ENT_Glut	LTR	ORR1B1
chr13:113174526-113174581	chr13:113174082-113174581	003_L5_6_IT_TPE_ENT_Glut	SINE	ID4_
chr13:113444227-113444622	chr13:113444421-113444920	003_L5_6_IT_TPE_ENT_Glut	LTR	MTA_Mm
chr13:113533145-113533244	chr13:113533127-113533626	003_L5_6_IT_TPE_ENT_Glut	SINE	RSINE1
chr13:113660696-113661052	chr13:113660549-113661048	003_L5_6_IT_TPE_ENT_Glut	LTR	RLTR31B2
chr13:113774905-113775274	chr13:113775133-113775632	003_L5_6_IT_TPE_ENT_Glut	LTR	ORR1B2
chr13:113815512-113815585	chr13:113815104-113815603	003_L5_6_IT_TPE_ENT_Glut	SINE	ID4_
chr13:113862926-113863123	chr13:113862504-113863003	003_L5_6_IT_TPE_ENT_Glut	LTR	MTD
chr13:114136730-114136917	chr13:114136863-114137362	003_L5_6_IT_TPE_ENT_Glut	LINE	L1M5
chr13:114324445-114324519	chr13:114324361-114324860	003_L5_6_IT_TPE_ENT_Glut	LTR	MER34
chr13:114363474-114363785	chr13:114363499-114363998	003_L5_6_IT_TPE_ENT_Glut	LINE	L1M3
chr13:115005813-115005891	chr13:115005358-115005857	003_L5_6_IT_TPE_ENT_Glut	SINE	ID
chr13:116898390-116898604	chr13:116898148-116898647	003_L5_6_IT_TPE_ENT_Glut	SINE	MIR
chr13:116907403-116907902	chr13:116907107-116907606	003_L5_6_IT_TPE_ENT_Glut	LINE	Lx8
chr13:116956960-116957056	chr13:116956603-116957102	003_L5_6_IT_TPE_ENT_Glut	SINE	ID_B1
chr13:116984609-116984707	chr13:116984342-116984841	003_L5_6_IT_TPE_ENT_Glut	SINE	ID_B1
chr13:117019099-117019318	chr13:117018674-117019173	003_L5_6_IT_TPE_ENT_Glut	DNA	Tigger5
chr13:117112749-117113645	chr13:117112347-117112846	003_L5_6_IT_TPE_ENT_Glut	LINE	L1Md_F2
chr13:117217362-117217773	chr13:117217080-117217579	003_L5_6_IT_TPE_ENT_Glut	LTR	MLTR14
chr13:117281777-117281926	chr13:117281532-117282031	003_L5_6_IT_TPE_ENT_Glut	LINE	L1MDa
chr13:117707244-117707340	chr13:117707229-117707728	003_L5_6_IT_TPE_ENT_Glut	DNA	MER135
chr13:118347953-118348163	chr13:118347587-118348086	003_L5_6_IT_TPE_ENT_Glut	SINE	B4A
chr13:119657143-119657351	chr13:119656987-119657486	003_L5_6_IT_TPE_ENT_Glut	SINE	B3
chr13:119722728-119722840	chr13:119722369-119722868	003_L5_6_IT_TPE_ENT_Glut	LTR	MTD
chr13:119742856-119743170	chr13:119743059-119743558	003_L5_6_IT_TPE_ENT_Glut	LTR	ORR1A4
chr14:8027428-8027491	chr14:8027007-8027506	003_L5_6_IT_TPE_ENT_Glut	SINE	MIR
chr14:8122521-8123047	chr14:8122171-8122670	003_L5_6_IT_TPE_ENT_Glut	LTR	RLTR11A2
chr14:8249037-8249181	chr14:8249177-8249676	003_L5_6_IT_TPE_ENT_Glut	LTR	MLT1A0
chr14:8433924-8434307	chr14:8434009-8434508	003_L5_6_IT_TPE_ENT_Glut	LTR	MER57E1
chr14:8489905-8491349	chr14:8491226-8491725	003_L5_6_IT_TPE_ENT_Glut	LINE	Lx3A
chr14:8703762-8707274	chr14:8704341-8704840	003_L5_6_IT_TPE_ENT_Glut	LTR	MMERVK9E_I-int
chr14:9266818-9267047	chr14:9266776-9267275	003_L5_6_IT_TPE_ENT_Glut	LTR	RMER15
chr14:9294709-9295211	chr14:9294366-9294865	003_L5_6_IT_TPE_ENT_Glut	LINE	Lx5c
chr14:9494268-9494486	chr14:9494005-9494504	003_L5_6_IT_TPE_ENT_Glut	LINE	L1ME4b
chr14:9544152-9544416	chr14:9544313-9544812	003_L5_6_IT_TPE_ENT_Glut	DNA	MER113
chr14:9793288-9793552	chr14:9793383-9793882	003_L5_6_IT_TPE_ENT_Glut	LINE	L2
chr14:10482792-10482921	chr14:10482732-10483231	003_L5_6_IT_TPE_ENT_Glut	DNA	MER5B
chr14:10626599-10626867	chr14:10626721-10627220	003_L5_6_IT_TPE_ENT_Glut	LINE	L1MA9
chr14:10778123-10778284	chr14:10777695-10778194	003_L5_6_IT_TPE_ENT_Glut	LINE	L1_Mus3
chr14:10778955-10779311	chr14:10778746-10779245	003_L5_6_IT_TPE_ENT_Glut	LTR	MLT1L
chr14:11084546-11085076	chr14:11085015-11085514	003_L5_6_IT_TPE_ENT_Glut	LTR	MER68B
chr14:11160041-11160153	chr14:11159763-11160262	003_L5_6_IT_TPE_ENT_Glut	SINE	MIR3
chr14:11257180-11257745	chr14:11257189-11257688	003_L5_6_IT_TPE_ENT_Glut	LTR	MLT1F2
chr14:11277291-11277763	chr14:11277669-11278168	003_L5_6_IT_TPE_ENT_Glut	LTR	MLT1F2
chr14:11434881-11435110	chr14:11435052-11435551	003_L5_6_IT_TPE_ENT_Glut	LTR	MLT1K
chr14:11617149-11617301	chr14:11617266-11617765	003_L5_6_IT_TPE_ENT_Glut	SINE	B1F
chr14:11618621-11618824	chr14:11618516-11619015	003_L5_6_IT_TPE_ENT_Glut	LTR	MTD
chr14:11640912-11641426	chr14:11640949-11641448	003_L5_6_IT_TPE_ENT_Glut	LTR	RMER15
chr14:11863066-11863208	chr14:11863196-11863695	003_L5_6_IT_TPE_ENT_Glut	SINE	B4A
chr14:11957302-11957502	chr14:11957122-11957621	003_L5_6_IT_TPE_ENT_Glut	SINE	B3
chr14:12076914-12077087	chr14:12076576-12077075	003_L5_6_IT_TPE_ENT_Glut	SINE	ID_B1
chr14:12183781-12183910	chr14:12183703-12184202	003_L5_6_IT_TPE_ENT_Glut	DNA	MER94B
chr14:12400025-12400089	chr14:12400073-12400572	003_L5_6_IT_TPE_ENT_Glut	SINE	ID_B1
chr14:12438253-12438361	chr14:12437960-12438459	003_L5_6_IT_TPE_ENT_Glut	SINE	MIR3
chr14:12504631-12504688	chr14:12504570-12505069	003_L5_6_IT_TPE_ENT_Glut	SINE	MIR3
chr14:12571050-12571234	chr14:12570921-12571420	003_L5_6_IT_TPE_ENT_Glut	DNA	MER58A
chr14:12656629-12656881	chr14:12656724-12657223	003_L5_6_IT_TPE_ENT_Glut	SINE	B4
chr14:12668924-12669107	chr14:12668965-12669464	003_L5_6_IT_TPE_ENT_Glut	SINE	B3
chr14:12716418-12716509	chr14:12716113-12716612	003_L5_6_IT_TPE_ENT_Glut	LINE	L2c
chr14:13191254-13191621	chr14:13190892-13191391	003_L5_6_IT_TPE_ENT_Glut	LINE	L1Md_T
chr14:13502866-13503166	chr14:13502876-13503375	003_L5_6_IT_TPE_ENT_Glut	LINE	L1MC1
chr14:14041996-14042382	chr14:14042236-14042735	003_L5_6_IT_TPE_ENT_Glut	LINE	L1M4
chr14:14956851-14956976	chr14:14956538-14957037	003_L5_6_IT_TPE_ENT_Glut	DNA	MER94B
chr14:14990489-14990695	chr14:14990478-14990977	003_L5_6_IT_TPE_ENT_Glut	LINE	L1MC5
chr14:15385949-15386075	chr14:15385506-15386005	003_L5_6_IT_TPE_ENT_Glut	LTR	RMER12
chr14:16260413-16260450	chr14:16260411-16260910	003_L5_6_IT_TPE_ENT_Glut	SINE	B3
chr14:16484434-16484542	chr14:16483938-16484437	003_L5_6_IT_TPE_ENT_Glut	SINE	PB1D10
chr14:16599660-16599771	chr14:16599202-16599701	003_L5_6_IT_TPE_ENT_Glut	LTR	RMER17D
chr14:16735695-16735758	chr14:16735572-16736071	003_L5_6_IT_TPE_ENT_Glut	SINE	B1F1
chr14:17430692-17430941	chr14:17430875-17431374	003_L5_6_IT_TPE_ENT_Glut	LTR	RMER17B
chr14:17513670-17513990	chr14:17513713-17514212	003_L5_6_IT_TPE_ENT_Glut	DNA	Charlie13b
chr14:17621408-17621935	chr14:17621578-17622077	003_L5_6_IT_TPE_ENT_Glut	LINE	L1M4a2
chr14:17641852-17641934	chr14:17641733-17642232	003_L5_6_IT_TPE_ENT_Glut	SINE	PB1D10
chr14:17713707-17713960	chr14:17713210-17713709	003_L5_6_IT_TPE_ENT_Glut	LTR	LTR16A1
chr14:17818369-17818620	chr14:17818074-17818573	003_L5_6_IT_TPE_ENT_Glut	LTR	LTR33A_
chr14:18107795-18108529	chr14:18107477-18107976	003_L5_6_IT_TPE_ENT_Glut	LINE	Lx5c
chr14:18223553-18223630	chr14:18223167-18223666	003_L5_6_IT_TPE_ENT_Glut	SINE	ID4_
chr14:18263143-18263287	chr14:18263274-18263773	003_L5_6_IT_TPE_ENT_Glut	SINE	RSINE1
chr14:18292049-18292125	chr14:18292032-18292531	003_L5_6_IT_TPE_ENT_Glut	SINE	B3A
chr14:18618806-18619003	chr14:18618649-18619148	003_L5_6_IT_TPE_ENT_Glut	DNA	MER20
chr14:18940300-18940617	chr14:18939915-18940414	003_L5_6_IT_TPE_ENT_Glut	LTR	ORR1E
chr14:18984346-18984483	chr14:18983875-18984374	003_L5_6_IT_TPE_ENT_Glut	SINE	RSINE1
chr14:19706434-19706520	chr14:19706417-19706916	003_L5_6_IT_TPE_ENT_Glut	DNA	RCHARR1
chr14:19887415-19887561	chr14:19887523-19888022	003_L5_6_IT_TPE_ENT_Glut	SINE	B1_Mur4
chr14:20043938-20044085	chr14:20043980-20044479	003_L5_6_IT_TPE_ENT_Glut	SINE	B1_Mus1
chr14:20048336-20048501	chr14:20048064-20048563	003_L5_6_IT_TPE_ENT_Glut	SINE	MIRb
chr14:20377546-20377633	chr14:20377138-20377637	003_L5_6_IT_TPE_ENT_Glut	SINE	PB1D10
chr14:20621708-20621987	chr14:20621850-20622349	003_L5_6_IT_TPE_ENT_Glut	LINE	L1MB8
chr14:20833227-20833934	chr14:20833509-20834008	003_L5_6_IT_TPE_ENT_Glut	LTR	RLTR40
chr14:21088179-21088358	chr14:21088357-21088856	003_L5_6_IT_TPE_ENT_Glut	SINE	B3A
chr14:21341118-21341207	chr14:21341181-21341680	003_L5_6_IT_TPE_ENT_Glut	SINE	B1_Mus1
chr14:21565945-21566167	chr14:21565528-21566027	003_L5_6_IT_TPE_ENT_Glut	LTR	MLT1E2
chr14:21691544-21691779	chr14:21691744-21692243	003_L5_6_IT_TPE_ENT_Glut	SINE	B4A
chr14:21729591-21729638	chr14:21729308-21729807	003_L5_6_IT_TPE_ENT_Glut	SINE	MIRb
chr14:22056413-22056483	chr14:22056083-22056582	003_L5_6_IT_TPE_ENT_Glut	DNA	MER103C
chr14:23237309-23237496	chr14:23237318-23237817	003_L5_6_IT_TPE_ENT_Glut	SINE	MIRb
chr14:23377428-23377531	chr14:23376980-23377479	003_L5_6_IT_TPE_ENT_Glut	LTR	MLT1C
chr14:23587861-23587986	chr14:23587365-23587864	003_L5_6_IT_TPE_ENT_Glut	SINE	MIR
chr14:23667274-23667484	chr14:23666908-23667407	003_L5_6_IT_TPE_ENT_Glut	SINE	B3A
chr14:23673991-23674121	chr14:23673618-23674117	003_L5_6_IT_TPE_ENT_Glut	LINE	L2
chr14:23685264-23686188	chr14:23685247-23685746	003_L5_6_IT_TPE_ENT_Glut	LTR	RMER17B
chr14:23711298-23711368	chr14:23710873-23711372	003_L5_6_IT_TPE_ENT_Glut	SINE	MIR3
chr14:23773755-23774160	chr14:23773877-23774376	003_L5_6_IT_TPE_ENT_Glut	LTR	LTR37B
chr14:23786186-23786281	chr14:23786206-23786705	003_L5_6_IT_TPE_ENT_Glut	LTR	LTR48
chr14:23786810-23786878	chr14:23786717-23787216	003_L5_6_IT_TPE_ENT_Glut	SINE	MIR3
chr14:23884785-23884880	chr14:23884830-23885329	003_L5_6_IT_TPE_ENT_Glut	LTR	RLTR17B_Mm
chr14:23911253-23911387	chr14:23910985-23911484	003_L5_6_IT_TPE_ENT_Glut	SINE	MamSINE1
chr14:23962446-23962770	chr14:23962337-23962836	003_L5_6_IT_TPE_ENT_Glut	LINE	L1MD3
chr14:23966117-23966420	chr14:23966276-23966775	003_L5_6_IT_TPE_ENT_Glut	LINE	L1ME4b
chr14:24095102-24095181	chr14:24094792-24095291	003_L5_6_IT_TPE_ENT_Glut	LINE	L2c
chr14:24124431-24124628	chr14:24124142-24124641	003_L5_6_IT_TPE_ENT_Glut	LINE	L1M2
chr14:24254785-24254959	chr14:24254698-24255197	003_L5_6_IT_TPE_ENT_Glut	SINE	B3
chr14:24771560-24771682	chr14:24771554-24772053	003_L5_6_IT_TPE_ENT_Glut	SINE	MIR
chr14:24784276-24784563	chr14:24784011-24784510	003_L5_6_IT_TPE_ENT_Glut	LINE	L1MC
chr14:24837096-24837474	chr14:24837340-24837839	003_L5_6_IT_TPE_ENT_Glut	LTR	ORR1F
chr14:24841742-24841838	chr14:24841821-24842320	003_L5_6_IT_TPE_ENT_Glut	SINE	MIRc
chr14:24900401-24900542	chr14:24900525-24901024	003_L5_6_IT_TPE_ENT_Glut	LTR	MLT1L
chr14:24961383-24961510	chr14:24961385-24961884	003_L5_6_IT_TPE_ENT_Glut	LTR	LTR85a
chr14:24997556-24997656	chr14:24997445-24997944	003_L5_6_IT_TPE_ENT_Glut	DNA	MER5A1
chr14:25016258-25016497	chr14:25015892-25016391	003_L5_6_IT_TPE_ENT_Glut	SINE	B4A
chr14:25185949-25186070	chr14:25185782-25186281	003_L5_6_IT_TPE_ENT_Glut	DNA	Eulor9A
chr14:25186748-25186978	chr14:25186425-25186924	003_L5_6_IT_TPE_ENT_Glut	SINE	MIRc
chr14:25189442-25189553	chr14:25189239-25189738	003_L5_6_IT_TPE_ENT_Glut	SINE	MIRb
chr14:25229688-25229804	chr14:25229498-25229997	003_L5_6_IT_TPE_ENT_Glut	LTR	MLT1N2
chr14:25347461-25347529	chr14:25347090-25347589	003_L5_6_IT_TPE_ENT_Glut	LTR	MLT1A
chr14:25350823-25351075	chr14:25350866-25351365	003_L5_6_IT_TPE_ENT_Glut	DNA	MER121
chr14:25365764-25365864	chr14:25365831-25366330	003_L5_6_IT_TPE_ENT_Glut	SINE	MIRb
chr14:25542622-25542754	chr14:25542749-25543248	003_L5_6_IT_TPE_ENT_Glut	SINE	MIR
chr14:25609745-25609831	chr14:25609345-25609844	003_L5_6_IT_TPE_ENT_Glut	LINE	L2b
chr14:25865348-25865696	chr14:25865208-25865707	003_L5_6_IT_TPE_ENT_Glut	LTR	MTB_Mm
chr14:26488647-26488885	chr14:26488441-26488940	003_L5_6_IT_TPE_ENT_Glut	DNA	RCHARR1
chr14:26523105-26523271	chr14:26523049-26523548	003_L5_6_IT_TPE_ENT_Glut	LINE	L2c
chr14:26899428-26899510	chr14:26899456-26899955	003_L5_6_IT_TPE_ENT_Glut	LTR	MLT1D
chr14:26955225-26955402	chr14:26955357-26955856	003_L5_6_IT_TPE_ENT_Glut	SINE	B2_Mm1a
chr14:27369843-27369913	chr14:27369424-27369923	003_L5_6_IT_TPE_ENT_Glut	DNA	MER44D
chr14:27445020-27445202	chr14:27444980-27445479	003_L5_6_IT_TPE_ENT_Glut	SINE	B3
chr14:27662665-27662757	chr14:27662262-27662761	003_L5_6_IT_TPE_ENT_Glut	DNA	MER20
chr14:27778396-27778939	chr14:27778447-27778946	003_L5_6_IT_TPE_ENT_Glut	LTR	MLT1F2
chr14:27798117-27798210	chr14:27798099-27798598	003_L5_6_IT_TPE_ENT_Glut	DNA	MER91B
chr14:27818837-27819011	chr14:27818935-27819434	003_L5_6_IT_TPE_ENT_Glut	SINE	B3
chr14:27853088-27853169	chr14:27852592-27853091	003_L5_6_IT_TPE_ENT_Glut	LINE	L2
chr14:28161237-28161363	chr14:28160794-28161293	003_L5_6_IT_TPE_ENT_Glut	SINE	RSINE1
chr14:28280538-28280628	chr14:28280307-28280806	003_L5_6_IT_TPE_ENT_Glut	SINE	PB1D10
chr14:28356064-28356282	chr14:28356037-28356536	003_L5_6_IT_TPE_ENT_Glut	DNA	MER58A
chr14:28919219-28919732	chr14:28918821-28919320	003_L5_6_IT_TPE_ENT_Glut	LTR	RLTR11C_MM
chr14:29611465-29611789	chr14:29611774-29612273	003_L5_6_IT_TPE_ENT_Glut	LTR	ORR1E
chr14:29640725-29640877	chr14:29640439-29640938	003_L5_6_IT_TPE_ENT_Glut	LINE	L2a
chr14:29667546-29667679	chr14:29667232-29667731	003_L5_6_IT_TPE_ENT_Glut	LTR	RLTR31D_MM
chr14:29769872-29770005	chr14:29769455-29769954	003_L5_6_IT_TPE_ENT_Glut	SINE	MIRc
chr14:29866268-29866445	chr14:29866221-29866720	003_L5_6_IT_TPE_ENT_Glut	DNA	MamTip1
chr14:29895521-29896038	chr14:29895266-29895765	003_L5_6_IT_TPE_ENT_Glut	LTR	MLTR14
chr14:29896018-29896340	chr14:29896222-29896721	003_L5_6_IT_TPE_ENT_Glut	LTR	MER89
chr14:30283834-30283886	chr14:30283794-30284293	003_L5_6_IT_TPE_ENT_Glut	SINE	PB1D10
chr14:30284677-30284929	chr14:30284317-30284816	003_L5_6_IT_TPE_ENT_Glut	LINE	L1MEf
chr14:30286166-30286708	chr14:30286077-30286576	003_L5_6_IT_TPE_ENT_Glut	LINE	L1MEf
chr14:30457527-30457821	chr14:30457750-30458249	003_L5_6_IT_TPE_ENT_Glut	SINE	B4A
chr14:31193603-31193828	chr14:31193730-31194229	003_L5_6_IT_TPE_ENT_Glut	SINE	B3
chr14:31197703-31198085	chr14:31197737-31198236	003_L5_6_IT_TPE_ENT_Glut	LINE	L1MB7
chr14:31456160-31456289	chr14:31456220-31456719	003_L5_6_IT_TPE_ENT_Glut	SINE	B1F2
chr14:31573190-31573319	chr14:31572788-31573287	003_L5_6_IT_TPE_ENT_Glut	SINE	B1F
chr14:31617597-31617722	chr14:31617120-31617619	003_L5_6_IT_TPE_ENT_Glut	DNA	Tigger9b
chr14:31669037-31669110	chr14:31669096-31669595	003_L5_6_IT_TPE_ENT_Glut	SINE	PB1D9
chr14:31729315-31729516	chr14:31728891-31729390	003_L5_6_IT_TPE_ENT_Glut	SINE	B3
chr14:31856412-31856669	chr14:31856216-31856715	003_L5_6_IT_TPE_ENT_Glut	SINE	B4A
chr14:31891140-31891251	chr14:31891038-31891537	003_L5_6_IT_TPE_ENT_Glut	DNA	MER5B
chr14:31953510-31953838	chr14:31953717-31954216	003_L5_6_IT_TPE_ENT_Glut	LTR	MTD
chr14:32003845-32003913	chr14:32003856-32004355	003_L5_6_IT_TPE_ENT_Glut	LTR	MER67D
chr14:32017057-32017128	chr14:32016861-32017360	003_L5_6_IT_TPE_ENT_Glut	DNA	MER135
chr14:32269346-32269509	chr14:32269383-32269882	003_L5_6_IT_TPE_ENT_Glut	LTR	MLT2C1
chr14:33179883-33180109	chr14:33180016-33180515	003_L5_6_IT_TPE_ENT_Glut	LINE	L2
chr14:33181989-33182281	chr14:33181778-33182277	003_L5_6_IT_TPE_ENT_Glut	LINE	Lx9
chr14:33341944-33342002	chr14:33341766-33342265	003_L5_6_IT_TPE_ENT_Glut	LINE	L1MEc
chr14:33497380-33497514	chr14:33497369-33497868	003_L5_6_IT_TPE_ENT_Glut	SINE	MIRc
chr14:33551318-33551380	chr14:33551078-33551577	003_L5_6_IT_TPE_ENT_Glut	DNA	MER33
chr14:33569754-33569788	chr14:33569661-33570160	003_L5_6_IT_TPE_ENT_Glut	LINE	L2b
chr14:34448310-34448410	chr14:34448318-34448817	003_L5_6_IT_TPE_ENT_Glut	SINE	PB1
chr14:34466473-34466617	chr14:34466270-34466769	003_L5_6_IT_TPE_ENT_Glut	LTR	RMER15
chr14:34682250-34682379	chr14:34682356-34682855	003_L5_6_IT_TPE_ENT_Glut	SINE	B1_Mus1
chr14:34711927-34712071	chr14:34711977-34712476	003_L5_6_IT_TPE_ENT_Glut	SINE	B1_Mus1
chr14:34818671-34818862	chr14:34818353-34818852	003_L5_6_IT_TPE_ENT_Glut	LINE	L2b
chr14:35561140-35561245	chr14:35561144-35561643	003_L5_6_IT_TPE_ENT_Glut	SINE	PB1D10
chr14:36114939-36115009	chr14:36114963-36115462	003_L5_6_IT_TPE_ENT_Glut	SINE	B1_Mur4
chr14:36716068-36716229	chr14:36716166-36716665	003_L5_6_IT_TPE_ENT_Glut	SINE	MIRc
chr14:38123348-38123557	chr14:38122948-38123447	003_L5_6_IT_TPE_ENT_Glut	LTR	ORR1F
chr14:38152862-38153162	chr14:38152831-38153330	003_L5_6_IT_TPE_ENT_Glut	LTR	ORR1D2
chr14:38444858-38445119	chr14:38444729-38445228	003_L5_6_IT_TPE_ENT_Glut	LINE	L1MC2
chr14:39160366-39160937	chr14:39160211-39160710	003_L5_6_IT_TPE_ENT_Glut	LINE	L2c
chr14:39294184-39294279	chr14:39293886-39294385	003_L5_6_IT_TPE_ENT_Glut	SINE	RSINE1
chr14:40942851-40943038	chr14:40943009-40943508	003_L5_6_IT_TPE_ENT_Glut	SINE	B2_Mm1a
chr14:40957547-40957664	chr14:40957053-40957552	003_L5_6_IT_TPE_ENT_Glut	SINE	PB1D10
chr14:45515255-45515320	chr14:45515304-45515803	003_L5_6_IT_TPE_ENT_Glut	SINE	B1F2
chr14:45637906-45638048	chr14:45637593-45638092	003_L5_6_IT_TPE_ENT_Glut	SINE	RSINE1
chr14:45795858-45796363	chr14:45796321-45796820	003_L5_6_IT_TPE_ENT_Glut	LINE	Lx8
chr14:46159946-46161651	chr14:46159691-46160190	003_L5_6_IT_TPE_ENT_Glut	LINE	Lx4A
chr14:46691214-46691454	chr14:46691018-46691517	003_L5_6_IT_TPE_ENT_Glut	SINE	B4A
chr14:47314661-47315073	chr14:47314693-47315192	003_L5_6_IT_TPE_ENT_Glut	LTR	RLTR18B
chr14:47506640-47506712	chr14:47506571-47507070	003_L5_6_IT_TPE_ENT_Glut	SINE	PB1D11
chr14:48287296-48287509	chr14:48286852-48287351	003_L5_6_IT_TPE_ENT_Glut	SINE	MIR
chr14:48295317-48295412	chr14:48295322-48295821	003_L5_6_IT_TPE_ENT_Glut	SINE	PB1D10
chr14:49239426-49239572	chr14:49239337-49239836	003_L5_6_IT_TPE_ENT_Glut	SINE	B4A
chr14:52012064-52012209	chr14:52012007-52012506	003_L5_6_IT_TPE_ENT_Glut	LINE	L3b
chr14:52036491-52036666	chr14:52036215-52036714	003_L5_6_IT_TPE_ENT_Glut	SINE	MIRb
chr14:52088987-52089140	chr14:52089086-52089585	003_L5_6_IT_TPE_ENT_Glut	LTR	RMER10A
chr14:52289987-52290060	chr14:52289857-52290356	003_L5_6_IT_TPE_ENT_Glut	SINE	PB1D10
chr14:54594449-54594577	chr14:54594518-54595017	003_L5_6_IT_TPE_ENT_Glut	SINE	B1F
chr14:54775733-54775874	chr14:54775675-54776174	003_L5_6_IT_TPE_ENT_Glut	SINE	B1F1
chr14:55336318-55336681	chr14:55336410-55336909	003_L5_6_IT_TPE_ENT_Glut	LTR	MLT2D
chr14:55359134-55359227	chr14:55359064-55359563	003_L5_6_IT_TPE_ENT_Glut	LTR	MTD
chr14:55922791-55922936	chr14:55922806-55923305	003_L5_6_IT_TPE_ENT_Glut	LTR	RLTR6-int
chr14:56628621-56628666	chr14:56628328-56628827	003_L5_6_IT_TPE_ENT_Glut	SINE	B1_Mus1
chr14:57320809-57320958	chr14:57320528-57321027	003_L5_6_IT_TPE_ENT_Glut	LINE	L1MEg
chr14:57529249-57529480	chr14:57528965-57529464	003_L5_6_IT_TPE_ENT_Glut	LINE	L1M5
chr14:57736334-57736401	chr14:57736179-57736678	003_L5_6_IT_TPE_ENT_Glut	SINE	AmnSINE2
chr14:57814985-57815067	chr14:57814712-57815211	003_L5_6_IT_TPE_ENT_Glut	SINE	B2_Mm2
chr14:58180257-58180357	chr14:58179960-58180459	003_L5_6_IT_TPE_ENT_Glut	DNA	MER44D
chr14:58180545-58180603	chr14:58180500-58180999	003_L5_6_IT_TPE_ENT_Glut	LTR	RMER15
chr14:58353316-58353466	chr14:58352922-58353421	003_L5_6_IT_TPE_ENT_Glut	SINE	B3
chr14:58985522-58985892	chr14:58985802-58986301	003_L5_6_IT_TPE_ENT_Glut	LINE	Lx9
chr14:59707367-59707442	chr14:59707108-59707607	003_L5_6_IT_TPE_ENT_Glut	SINE	ID4_
chr14:59720025-59720397	chr14:59720310-59720809	003_L5_6_IT_TPE_ENT_Glut	LTR	MLT1C
chr14:60992203-60992259	chr14:60992208-60992707	003_L5_6_IT_TPE_ENT_Glut	SINE	PB1D11
chr14:61012849-61013027	chr14:61012836-61013335	003_L5_6_IT_TPE_ENT_Glut	SINE	MIRb
chr14:61054662-61054734	chr14:61054675-61055174	003_L5_6_IT_TPE_ENT_Glut	SINE	ID_B1
chr14:61239065-61239568	chr14:61238676-61239175	003_L5_6_IT_TPE_ENT_Glut	LTR	RLTR28
chr14:61328693-61328816	chr14:61328410-61328909	003_L5_6_IT_TPE_ENT_Glut	SINE	B4A
chr14:61447482-61447585	chr14:61447543-61448042	003_L5_6_IT_TPE_ENT_Glut	SINE	B2_Mm2
chr14:61452079-61452455	chr14:61452441-61452940	003_L5_6_IT_TPE_ENT_Glut	LTR	MLT2D
chr14:62138351-62138425	chr14:62137940-62138439	003_L5_6_IT_TPE_ENT_Glut	LTR	LTR105_Mam
chr14:62601928-62602225	chr14:62602129-62602628	003_L5_6_IT_TPE_ENT_Glut	LINE	L1M5
chr14:62610083-62610137	chr14:62609793-62610292	003_L5_6_IT_TPE_ENT_Glut	SINE	B2_Mm2
chr14:62639018-62639340	chr14:62639012-62639511	003_L5_6_IT_TPE_ENT_Glut	LTR	MLT1B
chr14:62833590-62833688	chr14:62833517-62834016	003_L5_6_IT_TPE_ENT_Glut	SINE	PB1D10
chr14:62850398-62851220	chr14:62850966-62851465	003_L5_6_IT_TPE_ENT_Glut	LINE	Lx8
chr14:62904873-62905042	chr14:62904870-62905369	003_L5_6_IT_TPE_ENT_Glut	DNA	Tigger7
chr14:62909664-62909723	chr14:62909687-62910186	003_L5_6_IT_TPE_ENT_Glut	SINE	MIR
chr14:62911699-62911797	chr14:62911261-62911760	003_L5_6_IT_TPE_ENT_Glut	SINE	PB1D10
chr14:63130466-63130685	chr14:63129974-63130473	003_L5_6_IT_TPE_ENT_Glut	SINE	B4
chr14:63150486-63150565	chr14:63150330-63150829	003_L5_6_IT_TPE_ENT_Glut	SINE	B1F
chr14:63806895-63807316	chr14:63806964-63807463	003_L5_6_IT_TPE_ENT_Glut	LTR	MLT1D
chr14:63924227-63924737	chr14:63923816-63924315	003_L5_6_IT_TPE_ENT_Glut	LTR	ORR1D2-int
chr14:64076214-64076295	chr14:64076195-64076694	003_L5_6_IT_TPE_ENT_Glut	SINE	B4
chr14:64106410-64106622	chr14:64106367-64106866	003_L5_6_IT_TPE_ENT_Glut	SINE	MIRb
chr14:64184685-64184730	chr14:64184274-64184773	003_L5_6_IT_TPE_ENT_Glut	DNA	MER5A
chr14:64193562-64193801	chr14:64193623-64194122	003_L5_6_IT_TPE_ENT_Glut	LTR	MLTR73
chr14:64197179-64197513	chr14:64197199-64197698	003_L5_6_IT_TPE_ENT_Glut	LTR	ORR1E
chr14:64261353-64261468	chr14:64261377-64261876	003_L5_6_IT_TPE_ENT_Glut	SINE	RSINE1
chr14:64272038-64272489	chr14:64272101-64272600	003_L5_6_IT_TPE_ENT_Glut	LINE	L1MC1
chr14:64288873-64290130	chr14:64289337-64289836	003_L5_6_IT_TPE_ENT_Glut	LTR	ORR1D2-int
chr14:64301258-64302507	chr14:64300865-64301364	003_L5_6_IT_TPE_ENT_Glut	LINE	L1M2
chr14:64387025-64387194	chr14:64386763-64387262	003_L5_6_IT_TPE_ENT_Glut	SINE	B4A
chr14:64405067-64405291	chr14:64405025-64405524	003_L5_6_IT_TPE_ENT_Glut	LINE	Plat_L3
chr14:64492705-64492836	chr14:64492819-64493318	003_L5_6_IT_TPE_ENT_Glut	LINE	L1MEg
chr14:64512763-64512820	chr14:64512748-64513247	003_L5_6_IT_TPE_ENT_Glut	SINE	MIR3
chr14:64524915-64525189	chr14:64524536-64525035	003_L5_6_IT_TPE_ENT_Glut	SINE	B4A
chr14:64609293-64609364	chr14:64608867-64609366	003_L5_6_IT_TPE_ENT_Glut	SINE	ID4_
chr14:64697103-64697236	chr14:64697116-64697615	003_L5_6_IT_TPE_ENT_Glut	SINE	B1_Mus2
chr14:64902949-64903083	chr14:64902897-64903396	003_L5_6_IT_TPE_ENT_Glut	SINE	RSINE1
chr14:65086518-65086667	chr14:65086156-65086655	003_L5_6_IT_TPE_ENT_Glut	SINE	B3A
chr14:65169077-65169329	chr14:65168906-65169405	003_L5_6_IT_TPE_ENT_Glut	LTR	RLTR51B_Mm
chr14:66217503-66217695	chr14:66217224-66217723	003_L5_6_IT_TPE_ENT_Glut	LINE	L1MC1
chr14:66228547-66228750	chr14:66228672-66229171	003_L5_6_IT_TPE_ENT_Glut	SINE	B3
chr14:66260858-66260875	chr14:66260380-66260879	003_L5_6_IT_TPE_ENT_Glut	LTR	MT2B
chr14:66494986-66495047	chr14:66494611-66495110	003_L5_6_IT_TPE_ENT_Glut	LINE	L2b
chr14:66534651-66535278	chr14:66534663-66535162	003_L5_6_IT_TPE_ENT_Glut	DNA	Charlie24
chr14:66580448-66580642	chr14:66580050-66580549	003_L5_6_IT_TPE_ENT_Glut	LTR	MLT1A1
chr14:66808334-66808442	chr14:66808421-66808920	003_L5_6_IT_TPE_ENT_Glut	SINE	B1F
chr14:66949982-66950076	chr14:66949939-66950438	003_L5_6_IT_TPE_ENT_Glut	LTR	LTR85a
chr14:66953068-66953175	chr14:66953043-66953542	003_L5_6_IT_TPE_ENT_Glut	LINE	L1MC4
chr14:67090630-67090811	chr14:67090716-67091215	003_L5_6_IT_TPE_ENT_Glut	SINE	ID_B1
chr14:67091419-67091506	chr14:67091229-67091728	003_L5_6_IT_TPE_ENT_Glut	SINE	PB1D10
chr14:67123729-67123860	chr14:67123282-67123781	003_L5_6_IT_TPE_ENT_Glut	SINE	ID_B1
chr14:67156355-67156510	chr14:67156186-67156685	003_L5_6_IT_TPE_ENT_Glut	LTR	LTR85b
chr14:67179657-67179865	chr14:67179488-67179987	003_L5_6_IT_TPE_ENT_Glut	SINE	B3
chr14:67888133-67888258	chr14:67888094-67888593	003_L5_6_IT_TPE_ENT_Glut	SINE	MIR3
chr14:68445358-68445737	chr14:68445572-68446071	003_L5_6_IT_TPE_ENT_Glut	LTR	ORR1B1
chr14:68693156-68693420	chr14:68693399-68693898	003_L5_6_IT_TPE_ENT_Glut	LINE	Lx5
chr14:69948653-69948974	chr14:69948923-69949422	003_L5_6_IT_TPE_ENT_Glut	LTR	MTEb
chr14:69972791-69973222	chr14:69973136-69973635	003_L5_6_IT_TPE_ENT_Glut	LINE	L3
chr14:69983735-69983888	chr14:69983541-69984040	003_L5_6_IT_TPE_ENT_Glut	LINE	L1ME4a
chr14:69984403-69984646	chr14:69984057-69984556	003_L5_6_IT_TPE_ENT_Glut	SINE	B4
chr14:70334838-70335035	chr14:70334374-70334873	003_L5_6_IT_TPE_ENT_Glut	SINE	B4
chr14:70592647-70592848	chr14:70592760-70593259	003_L5_6_IT_TPE_ENT_Glut	DNA	MER20
chr14:71000815-71000908	chr14:71000434-71000933	003_L5_6_IT_TPE_ENT_Glut	SINE	MIR3
chr14:71337919-71338257	chr14:71338200-71338699	003_L5_6_IT_TPE_ENT_Glut	LTR	ORR1E
chr14:71588214-71588266	chr14:71587921-71588420	003_L5_6_IT_TPE_ENT_Glut	SINE	MIR3
chr14:71882979-71883103	chr14:71882957-71883456	003_L5_6_IT_TPE_ENT_Glut	DNA	MamRep488
chr14:71891654-71891847	chr14:71891251-71891750	003_L5_6_IT_TPE_ENT_Glut	LINE	L2c
chr14:71891654-71891847	chr14:71891818-71892317	003_L5_6_IT_TPE_ENT_Glut	LINE	L2c
chr14:72063936-72064188	chr14:72064065-72064564	003_L5_6_IT_TPE_ENT_Glut	SINE	B4
chr14:72178870-72179236	chr14:72179024-72179523	003_L5_6_IT_TPE_ENT_Glut	LTR	ORR1D1
chr14:72234193-72235218	chr14:72234432-72234931	003_L5_6_IT_TPE_ENT_Glut	LTR	ERV3-16A3_I-int
chr14:72749622-72750283	chr14:72749562-72750061	003_L5_6_IT_TPE_ENT_Glut	LINE	Lx8
chr14:73161079-73161398	chr14:73161222-73161721	003_L5_6_IT_TPE_ENT_Glut	LTR	MERVL_2A-int
chr14:74251152-74251351	chr14:74251073-74251572	003_L5_6_IT_TPE_ENT_Glut	SINE	MIRb
chr14:74458317-74458626	chr14:74458298-74458797	003_L5_6_IT_TPE_ENT_Glut	LTR	MLT1C
chr14:74458671-74459017	chr14:74458805-74459304	003_L5_6_IT_TPE_ENT_Glut	LTR	LTR79
chr14:74537976-74538098	chr14:74538040-74538539	003_L5_6_IT_TPE_ENT_Glut	SINE	B3A
chr14:75690078-75690786	chr14:75690482-75690981	003_L5_6_IT_TPE_ENT_Glut	LINE	L1M5
chr14:75850211-75850573	chr14:75850209-75850708	003_L5_6_IT_TPE_ENT_Glut	LTR	MTD
chr14:75876380-75876391	chr14:75876247-75876746	003_L5_6_IT_TPE_ENT_Glut	SINE	B4
chr14:75892069-75892189	chr14:75892172-75892671	003_L5_6_IT_TPE_ENT_Glut	SINE	PB1
chr14:76084445-76084539	chr14:76084426-76084925	003_L5_6_IT_TPE_ENT_Glut	LINE	L2c
chr14:76625562-76625945	chr14:76625488-76625987	003_L5_6_IT_TPE_ENT_Glut	LTR	RMER17C
chr14:76651244-76651592	chr14:76651053-76651552	003_L5_6_IT_TPE_ENT_Glut	DNA	Charlie29a
chr14:76725240-76725302	chr14:76725225-76725724	003_L5_6_IT_TPE_ENT_Glut	SINE	B1_Mus2
chr14:76744243-76745171	chr14:76745014-76745513	003_L5_6_IT_TPE_ENT_Glut	LINE	Lx8
chr14:76746315-76746601	chr14:76746376-76746875	003_L5_6_IT_TPE_ENT_Glut	LTR	MLT1B
chr14:76761692-76761724	chr14:76761664-76762163	003_L5_6_IT_TPE_ENT_Glut	SINE	MIRc
chr14:76770087-76770223	chr14:76770015-76770514	003_L5_6_IT_TPE_ENT_Glut	LTR	RLTR17B_Mm
chr14:76792406-76792613	chr14:76791963-76792462	003_L5_6_IT_TPE_ENT_Glut	SINE	MIRb
chr14:76792406-76792613	chr14:76792469-76792968	003_L5_6_IT_TPE_ENT_Glut	SINE	MIRb
chr14:76892207-76892257	chr14:76891809-76892308	003_L5_6_IT_TPE_ENT_Glut	LTR	MLT1C
chr14:76951170-76951391	chr14:76951316-76951815	003_L5_6_IT_TPE_ENT_Glut	DNA	URR1B
chr14:76958830-76958942	chr14:76958809-76959308	003_L5_6_IT_TPE_ENT_Glut	LTR	MTEa
chr14:77246537-77246964	chr14:77246927-77247426	003_L5_6_IT_TPE_ENT_Glut	LTR	MTD
chr14:77491800-77492171	chr14:77491311-77491810	003_L5_6_IT_TPE_ENT_Glut	LTR	MTEb
chr14:77704634-77704756	chr14:77704300-77704799	003_L5_6_IT_TPE_ENT_Glut	LINE	L2a
chr14:77745099-77745295	chr14:77744843-77745342	003_L5_6_IT_TPE_ENT_Glut	LINE	L1MB7
chr14:77748808-77748958	chr14:77748885-77749384	003_L5_6_IT_TPE_ENT_Glut	SINE	RSINE1
chr14:77768503-77768584	chr14:77768269-77768768	003_L5_6_IT_TPE_ENT_Glut	LTR	MTD
chr14:77997823-77998129	chr14:77998101-77998600	003_L5_6_IT_TPE_ENT_Glut	LINE	L2
chr14:78011679-78012017	chr14:78011701-78012200	003_L5_6_IT_TPE_ENT_Glut	LINE	L3
chr14:78083402-78083779	chr14:78083396-78083895	003_L5_6_IT_TPE_ENT_Glut	LTR	MTEb
chr14:78110626-78110957	chr14:78110867-78111366	003_L5_6_IT_TPE_ENT_Glut	LTR	ORR1E
chr14:78273515-78273617	chr14:78273520-78274019	003_L5_6_IT_TPE_ENT_Glut	LTR	MLT1C
chr14:78276214-78276376	chr14:78276260-78276759	003_L5_6_IT_TPE_ENT_Glut	LTR	MTEa
chr14:78289791-78289920	chr14:78289624-78290123	003_L5_6_IT_TPE_ENT_Glut	LTR	MER21C
chr14:78292379-78292788	chr14:78291913-78292412	003_L5_6_IT_TPE_ENT_Glut	LTR	MTC
chr14:78470391-78471121	chr14:78470693-78471192	003_L5_6_IT_TPE_ENT_Glut	LTR	RMER6A
chr14:78491521-78491748	chr14:78491356-78491855	003_L5_6_IT_TPE_ENT_Glut	LINE	L1MC2
chr14:78530833-78531493	chr14:78531140-78531639	003_L5_6_IT_TPE_ENT_Glut	LINE	L1MEc
chr14:78583923-78584273	chr14:78584185-78584684	003_L5_6_IT_TPE_ENT_Glut	LTR	MTD
chr14:78650032-78650321	chr14:78650289-78650788	003_L5_6_IT_TPE_ENT_Glut	LINE	L2
chr14:78661243-78661473	chr14:78661293-78661792	003_L5_6_IT_TPE_ENT_Glut	LINE	L1_Mur3
chr14:78678059-78678398	chr14:78678204-78678703	003_L5_6_IT_TPE_ENT_Glut	LINE	HAL1
chr14:78713050-78713132	chr14:78712705-78713204	003_L5_6_IT_TPE_ENT_Glut	SINE	B1F
chr14:79312662-79312895	chr14:79312347-79312846	003_L5_6_IT_TPE_ENT_Glut	SINE	B4A
chr14:79365204-79365356	chr14:79365338-79365837	003_L5_6_IT_TPE_ENT_Glut	SINE	B1_Mur3
chr14:79444821-79445070	chr14:79444882-79445381	003_L5_6_IT_TPE_ENT_Glut	DNA	URR1B
chr14:79551529-79551915	chr14:79551877-79552376	003_L5_6_IT_TPE_ENT_Glut	LTR	MLT1B
chr14:79824909-79825015	chr14:79824616-79825115	003_L5_6_IT_TPE_ENT_Glut	DNA	MamRep137
chr14:80250121-80250204	chr14:80249818-80250317	003_L5_6_IT_TPE_ENT_Glut	LINE	L2c
chr14:80265442-80265549	chr14:80265039-80265538	003_L5_6_IT_TPE_ENT_Glut	LINE	L2a
chr14:83247266-83247535	chr14:83246888-83247387	003_L5_6_IT_TPE_ENT_Glut	LTR	MLT1E3
chr14:86439628-86439983	chr14:86439919-86440418	003_L5_6_IT_TPE_ENT_Glut	LINE	L1Md_F2
chr14:86464500-86464596	chr14:86464081-86464580	003_L5_6_IT_TPE_ENT_Glut	DNA	Charlie24
chr14:86468024-86468138	chr14:86467856-86468355	003_L5_6_IT_TPE_ENT_Glut	SINE	AmnSINE1
chr14:86757070-86757270	chr14:86757060-86757559	003_L5_6_IT_TPE_ENT_Glut	LINE	L1ME3A
chr14:87681247-87681458	chr14:87680973-87681472	003_L5_6_IT_TPE_ENT_Glut	LINE	Lx3C
chr14:87736364-87736592	chr14:87736433-87736932	003_L5_6_IT_TPE_ENT_Glut	DNA	Tigger9a
chr14:87750564-87750626	chr14:87750584-87751083	003_L5_6_IT_TPE_ENT_Glut	LINE	Lx8
chr14:88254155-88254264	chr14:88253829-88254328	003_L5_6_IT_TPE_ENT_Glut	LTR	MTE2b
chr14:88269995-88270694	chr14:88270292-88270791	003_L5_6_IT_TPE_ENT_Glut	LINE	Lx8b
chr14:93055943-93056325	chr14:93055964-93056463	003_L5_6_IT_TPE_ENT_Glut	LTR	MLT2C1
chr14:93091966-93092637	chr14:93092569-93093068	003_L5_6_IT_TPE_ENT_Glut	LINE	Lx2
chr14:93234643-93234730	chr14:93234223-93234722	003_L5_6_IT_TPE_ENT_Glut	LINE	L1MA8
chr14:93408108-93408254	chr14:93407667-93408166	003_L5_6_IT_TPE_ENT_Glut	SINE	B1_Mus1
chr14:93575165-93575525	chr14:93575122-93575621	003_L5_6_IT_TPE_ENT_Glut	LTR	RLTR15
chr14:93599952-93600019	chr14:93599887-93600386	003_L5_6_IT_TPE_ENT_Glut	LTR	RMER12C
chr14:95913491-95913553	chr14:95913217-95913716	003_L5_6_IT_TPE_ENT_Glut	SINE	MIR
chr14:98767664-98767866	chr14:98767433-98767932	003_L5_6_IT_TPE_ENT_Glut	SINE	ID_B1
chr14:99059159-99059347	chr14:99059165-99059664	003_L5_6_IT_TPE_ENT_Glut	LTR	ORR1E
chr14:99238428-99238548	chr14:99238460-99238959	003_L5_6_IT_TPE_ENT_Glut	SINE	ID_B1
chr14:99376788-99376956	chr14:99376446-99376945	003_L5_6_IT_TPE_ENT_Glut	SINE	ID_B1
chr14:99377009-99377118	chr14:99377065-99377564	003_L5_6_IT_TPE_ENT_Glut	SINE	B1_Mur1
chr14:99593623-99593767	chr14:99593762-99594261	003_L5_6_IT_TPE_ENT_Glut	SINE	MIR3
chr14:99745110-99745245	chr14:99745040-99745539	003_L5_6_IT_TPE_ENT_Glut	DNA	MER5A
chr14:99860088-99860382	chr14:99859617-99860116	003_L5_6_IT_TPE_ENT_Glut	LINE	Lx2
chr14:100246923-100247016	chr14:100246953-100247452	003_L5_6_IT_TPE_ENT_Glut	SINE	B1F
chr14:101261348-101261474	chr14:101261423-101261922	003_L5_6_IT_TPE_ENT_Glut	SINE	B4A
chr14:101878204-101878503	chr14:101878408-101878907	003_L5_6_IT_TPE_ENT_Glut	SINE	B4
chr14:102111210-102111246	chr14:102110788-102111287	003_L5_6_IT_TPE_ENT_Glut	LINE	L2b
chr14:102769751-102770348	chr14:102769669-102770168	003_L5_6_IT_TPE_ENT_Glut	LINE	L1_Mus3
chr14:102884632-102884717	chr14:102884506-102885005	003_L5_6_IT_TPE_ENT_Glut	SINE	PB1D9
chr14:102898232-102898379	chr14:102898305-102898804	003_L5_6_IT_TPE_ENT_Glut	SINE	B1_Mus1
chr14:102934645-102934793	chr14:102934789-102935288	003_L5_6_IT_TPE_ENT_Glut	SINE	RSINE1
chr14:103086872-103086988	chr14:103086872-103087371	003_L5_6_IT_TPE_ENT_Glut	LINE	L1MB8
chr14:103183511-103183766	chr14:103183043-103183542	003_L5_6_IT_TPE_ENT_Glut	LINE	Lx8b
chr14:103402842-103403046	chr14:103402888-103403387	003_L5_6_IT_TPE_ENT_Glut	LTR	LTR88c
chr14:103540886-103541074	chr14:103540821-103541320	003_L5_6_IT_TPE_ENT_Glut	SINE	B3
chr14:103663178-103663265	chr14:103662968-103663467	003_L5_6_IT_TPE_ENT_Glut	LINE	L2a
chr14:103689914-103690066	chr14:103689832-103690331	003_L5_6_IT_TPE_ENT_Glut	SINE	MIRb
chr14:103751299-103751618	chr14:103751301-103751800	003_L5_6_IT_TPE_ENT_Glut	LTR	MTEa
chr14:104804156-104804339	chr14:104803857-104804356	003_L5_6_IT_TPE_ENT_Glut	LINE	L1Md_F3
chr14:104805661-104805858	chr14:104805289-104805788	003_L5_6_IT_TPE_ENT_Glut	SINE	B3A
chr14:105166343-105166453	chr14:105166149-105166648	003_L5_6_IT_TPE_ENT_Glut	SINE	RSINE1
chr14:105254043-105254196	chr14:105254013-105254512	003_L5_6_IT_TPE_ENT_Glut	LTR	MLT1E3
chr14:105271980-105272471	chr14:105272468-105272967	003_L5_6_IT_TPE_ENT_Glut	LINE	L1MC1
chr14:105563569-105563735	chr14:105563309-105563808	003_L5_6_IT_TPE_ENT_Glut	DNA	Tigger5b
chr14:105625748-105625852	chr14:105625385-105625884	003_L5_6_IT_TPE_ENT_Glut	DNA	MER45A
chr14:105826098-105826238	chr14:105825612-105826111	003_L5_6_IT_TPE_ENT_Glut	SINE	B1F1
chr14:105884263-105884402	chr14:105884049-105884548	003_L5_6_IT_TPE_ENT_Glut	SINE	B1_Mur1
chr14:105885553-105885939	chr14:105885189-105885688	003_L5_6_IT_TPE_ENT_Glut	LTR	MTA_Mm
chr14:106001385-106001480	chr14:106001465-106001964	003_L5_6_IT_TPE_ENT_Glut	SINE	B4
chr14:107136878-107137313	chr14:107136687-107137186	003_L5_6_IT_TPE_ENT_Glut	LINE	Lx
chr14:107570508-107571111	chr14:107570676-107571175	003_L5_6_IT_TPE_ENT_Glut	LINE	Lx8b
chr14:107687270-107687553	chr14:107687213-107687712	003_L5_6_IT_TPE_ENT_Glut	LTR	LTR108a_Mam
chr14:108791544-108792018	chr14:108791248-108791747	003_L5_6_IT_TPE_ENT_Glut	LTR	MLTR18B_MM
chr14:110933807-110934857	chr14:110934741-110935240	003_L5_6_IT_TPE_ENT_Glut	LTR	MYSERV6-int
chr14:112464874-112465201	chr14:112465009-112465508	003_L5_6_IT_TPE_ENT_Glut	LTR	MTE2a
chr14:112685560-112685959	chr14:112685926-112686425	003_L5_6_IT_TPE_ENT_Glut	LTR	MTC
chr14:113012161-113012273	chr14:113012252-113012751	003_L5_6_IT_TPE_ENT_Glut	LTR	RLTR51A_Mm
chr14:113614369-113614747	chr14:113614009-113614508	003_L5_6_IT_TPE_ENT_Glut	LTR	ORR1E
chr14:114863355-114863754	chr14:114863576-114864075	003_L5_6_IT_TPE_ENT_Glut	LTR	MTC
chr14:115747192-115747514	chr14:115746704-115747203	003_L5_6_IT_TPE_ENT_Glut	LTR	ORR1A2
chr14:116779961-116780053	chr14:116779585-116780084	003_L5_6_IT_TPE_ENT_Glut	SINE	B4A
chr14:117328338-117328462	chr14:117328395-117328894	003_L5_6_IT_TPE_ENT_Glut	SINE	B3A
chr14:117932153-117932347	chr14:117931708-117932207	003_L5_6_IT_TPE_ENT_Glut	DNA	MER2
chr14:117981287-117981791	chr14:117981491-117981990	003_L5_6_IT_TPE_ENT_Glut	LTR	RLTR34C_MM
chr14:118903017-118903342	chr14:118903340-118903839	003_L5_6_IT_TPE_ENT_Glut	LTR	MTE2b
chr14:119247239-119247583	chr14:119247087-119247586	003_L5_6_IT_TPE_ENT_Glut	LINE	Lx9
chr14:119306407-119306535	chr14:119306405-119306904	003_L5_6_IT_TPE_ENT_Glut	LTR	MLTR14
chr14:120034184-120034317	chr14:120033945-120034444	003_L5_6_IT_TPE_ENT_Glut	SINE	B1_Mur2
chr14:120262228-120262409	chr14:120261748-120262247	003_L5_6_IT_TPE_ENT_Glut	SINE	B2_Mm1t
chr14:120289466-120289617	chr14:120289145-120289644	003_L5_6_IT_TPE_ENT_Glut	LINE	L1ME3A
chr14:120312872-120312955	chr14:120312953-120313452	003_L5_6_IT_TPE_ENT_Glut	LINE	L2c
chr14:120330416-120330548	chr14:120330430-120330929	003_L5_6_IT_TPE_ENT_Glut	SINE	B4A
chr14:120465998-120466097	chr14:120465757-120466256	003_L5_6_IT_TPE_ENT_Glut	SINE	RSINE1
chr14:120577987-120578062	chr14:120578033-120578532	003_L5_6_IT_TPE_ENT_Glut	SINE	MIRc
chr14:120630627-120631943	chr14:120630554-120631053	003_L5_6_IT_TPE_ENT_Glut	LINE	Lx7
chr14:120669396-120669626	chr14:120669528-120670027	003_L5_6_IT_TPE_ENT_Glut	LTR	MLT1F1
chr14:120675433-120676436	chr14:120675688-120676187	003_L5_6_IT_TPE_ENT_Glut	LINE	Lx7
chr14:120704616-120704768	chr14:120704632-120705131	003_L5_6_IT_TPE_ENT_Glut	LINE	L1MD2
chr14:120764859-120765005	chr14:120764387-120764886	003_L5_6_IT_TPE_ENT_Glut	SINE	ID_B1
chr14:120813405-120813483	chr14:120813401-120813900	003_L5_6_IT_TPE_ENT_Glut	SINE	RSINE1
chr14:120835681-120835833	chr14:120835722-120836221	003_L5_6_IT_TPE_ENT_Glut	LTR	MamGypLTR3
chr14:120854996-120855145	chr14:120855132-120855631	003_L5_6_IT_TPE_ENT_Glut	DNA	MER2B
chr14:120892301-120892415	chr14:120892301-120892800	003_L5_6_IT_TPE_ENT_Glut	SINE	PB1D10
chr14:120949555-120949635	chr14:120949633-120950132	003_L5_6_IT_TPE_ENT_Glut	SINE	B4
chr14:120955416-120955674	chr14:120955400-120955899	003_L5_6_IT_TPE_ENT_Glut	LTR	ORR1D2
chr14:120993300-120993601	chr14:120993307-120993806	003_L5_6_IT_TPE_ENT_Glut	LTR	MER34A
chr14:121149298-121149372	chr14:121148867-121149366	003_L5_6_IT_TPE_ENT_Glut	LTR	RLTR20C2_MM
chr14:121358981-121359042	chr14:121358770-121359269	003_L5_6_IT_TPE_ENT_Glut	SINE	B2_Mm2
chr14:121468101-121468183	chr14:121467976-121468475	003_L5_6_IT_TPE_ENT_Glut	LINE	L1ME3G
chr14:121566761-121566990	chr14:121566693-121567192	003_L5_6_IT_TPE_ENT_Glut	LTR	ORR1F
chr14:121603867-121604458	chr14:121604006-121604505	003_L5_6_IT_TPE_ENT_Glut	LTR	RMER19A
chr14:121612046-121612974	chr14:121612831-121613330	003_L5_6_IT_TPE_ENT_Glut	LTR	RMER12
chr14:121613491-121613631	chr14:121613339-121613838	003_L5_6_IT_TPE_ENT_Glut	LINE	L1MC5a
chr14:121617921-121618049	chr14:121618010-121618509	003_L5_6_IT_TPE_ENT_Glut	LTR	MLT1B
chr14:121642301-121642641	chr14:121642361-121642860	003_L5_6_IT_TPE_ENT_Glut	LINE	L1MB4
chr14:121733915-121734126	chr14:121734110-121734609	003_L5_6_IT_TPE_ENT_Glut	SINE	B4
chr14:121949548-121949618	chr14:121949556-121950055	003_L5_6_IT_TPE_ENT_Glut	SINE	ID4
chr14:122061081-122061308	chr14:122060667-122061166	003_L5_6_IT_TPE_ENT_Glut	SINE	B3
chr14:122111663-122111794	chr14:122111711-122112210	003_L5_6_IT_TPE_ENT_Glut	SINE	RSINE1
chr14:122116476-122116581	chr14:122116169-122116668	003_L5_6_IT_TPE_ENT_Glut	SINE	PB1D10
chr14:122678060-122678407	chr14:122678170-122678669	003_L5_6_IT_TPE_ENT_Glut	LTR	MTC
chr14:123220384-123220921	chr14:123219953-123220452	003_L5_6_IT_TPE_ENT_Glut	LINE	L2a
chr14:123379731-123380101	chr14:123379977-123380476	003_L5_6_IT_TPE_ENT_Glut	LTR	MTD
chr14:123990697-123990826	chr14:123990440-123990939	003_L5_6_IT_TPE_ENT_Glut	LTR	LTR85c
chr14:124634405-124635519	chr14:124634757-124635256	003_L5_6_IT_TPE_ENT_Glut	LTR	ORR1B2-int
chr15:4085034-4085661	chr15:4085512-4086011	003_L5_6_IT_TPE_ENT_Glut	LTR	MLTR25C
chr15:4088255-4088304	chr15:4087852-4088351	003_L5_6_IT_TPE_ENT_Glut	LINE	L1MA5
chr15:5003820-5004400	chr15:5003512-5004011	003_L5_6_IT_TPE_ENT_Glut	LTR	RMER19C
chr15:5059615-5059815	chr15:5059542-5060041	003_L5_6_IT_TPE_ENT_Glut	LINE	L1MA8
chr15:5193643-5193823	chr15:5193783-5194282	003_L5_6_IT_TPE_ENT_Glut	SINE	MIR
chr15:5194506-5194704	chr15:5194440-5194939	003_L5_6_IT_TPE_ENT_Glut	LINE	L2
chr15:6001626-6001826	chr15:6001319-6001818	003_L5_6_IT_TPE_ENT_Glut	LINE	L2
chr15:6307235-6307427	chr15:6307271-6307770	003_L5_6_IT_TPE_ENT_Glut	DNA	URR1A
chr15:6326046-6326114	chr15:6325875-6326374	003_L5_6_IT_TPE_ENT_Glut	LINE	L2b
chr15:7145602-7145718	chr15:7145551-7146050	003_L5_6_IT_TPE_ENT_Glut	SINE	MIR
chr15:7956734-7956922	chr15:7956810-7957309	003_L5_6_IT_TPE_ENT_Glut	SINE	B3
chr15:8267161-8267401	chr15:8267178-8267677	003_L5_6_IT_TPE_ENT_Glut	LINE	L1M3
chr15:8267795-8267924	chr15:8267885-8268384	003_L5_6_IT_TPE_ENT_Glut	SINE	B1_Mus1
chr15:8317388-8317659	chr15:8317355-8317854	003_L5_6_IT_TPE_ENT_Glut	SINE	B4A
chr15:10866794-10866932	chr15:10866695-10867194	003_L5_6_IT_TPE_ENT_Glut	SINE	MIRc
chr15:11625249-11626356	chr15:11626325-11626824	003_L5_6_IT_TPE_ENT_Glut	LINE	L1MA7
chr15:11745752-11745988	chr15:11745281-11745780	003_L5_6_IT_TPE_ENT_Glut	LTR	LTR104_Mam
chr15:11749397-11749504	chr15:11749496-11749995	003_L5_6_IT_TPE_ENT_Glut	SINE	B1_Mus2
chr15:11976882-11977004	chr15:11976941-11977440	003_L5_6_IT_TPE_ENT_Glut	SINE	MIR3
chr15:11980759-11981088	chr15:11980543-11981042	003_L5_6_IT_TPE_ENT_Glut	LTR	ORR1C1
chr15:12082286-12082714	chr15:12082355-12082854	003_L5_6_IT_TPE_ENT_Glut	LTR	MLT2D
chr15:12153809-12154169	chr15:12153694-12154193	003_L5_6_IT_TPE_ENT_Glut	LINE	Lx8
chr15:12214335-12214467	chr15:12213861-12214360	003_L5_6_IT_TPE_ENT_Glut	SINE	B1F
chr15:12214335-12214467	chr15:12214394-12214893	003_L5_6_IT_TPE_ENT_Glut	SINE	B1F
chr15:12245866-12245975	chr15:12245948-12246447	003_L5_6_IT_TPE_ENT_Glut	SINE	B1_Mur2
chr15:12306350-12306494	chr15:12306480-12306979	003_L5_6_IT_TPE_ENT_Glut	SINE	RSINE1
chr15:12306913-12307121	chr15:12307026-12307525	003_L5_6_IT_TPE_ENT_Glut	LINE	L1MB8
chr15:12414997-12415155	chr15:12414680-12415179	003_L5_6_IT_TPE_ENT_Glut	SINE	B3A
chr15:12431539-12431677	chr15:12431658-12432157	003_L5_6_IT_TPE_ENT_Glut	SINE	B1_Mur2
chr15:12558323-12558603	chr15:12557966-12558465	003_L5_6_IT_TPE_ENT_Glut	LINE	L2b
chr15:12614141-12614295	chr15:12613966-12614465	003_L5_6_IT_TPE_ENT_Glut	DNA	MER63A
chr15:12642342-12647274	chr15:12645472-12645971	003_L5_6_IT_TPE_ENT_Glut	LINE	Lx5b
chr15:12680698-12680774	chr15:12680624-12681123	003_L5_6_IT_TPE_ENT_Glut	DNA	MamRep434
chr15:12770798-12770896	chr15:12770881-12771380	003_L5_6_IT_TPE_ENT_Glut	SINE	PB1D10
chr15:12795213-12795303	chr15:12795286-12795785	003_L5_6_IT_TPE_ENT_Glut	SINE	ID4
chr15:13105074-13105258	chr15:13104779-13105278	003_L5_6_IT_TPE_ENT_Glut	LTR	MLT1A0
chr15:13284438-13284704	chr15:13284096-13284595	003_L5_6_IT_TPE_ENT_Glut	LTR	MLT1I
chr15:13284438-13284704	chr15:13284634-13285133	003_L5_6_IT_TPE_ENT_Glut	LTR	MLT1I
chr15:13667512-13667657	chr15:13667195-13667694	003_L5_6_IT_TPE_ENT_Glut	SINE	B4
chr15:14156054-14156581	chr15:14155903-14156402	003_L5_6_IT_TPE_ENT_Glut	LTR	RMER19B2
chr15:16843381-16843555	chr15:16843436-16843935	003_L5_6_IT_TPE_ENT_Glut	LINE	L1Md_F2
chr15:17615062-17615227	chr15:17614858-17615357	003_L5_6_IT_TPE_ENT_Glut	LINE	X3_LINE
chr15:18925767-18925836	chr15:18925685-18926184	003_L5_6_IT_TPE_ENT_Glut	DNA	MER63D
chr15:19129165-19129348	chr15:19129298-19129797	003_L5_6_IT_TPE_ENT_Glut	LINE	L1MD3
chr15:20462071-20462177	chr15:20462050-20462549	003_L5_6_IT_TPE_ENT_Glut	DNA	Tigger5b
chr15:22914358-22914504	chr15:22914375-22914874	003_L5_6_IT_TPE_ENT_Glut	SINE	B1_Mm
chr15:23230331-23230547	chr15:23230415-23230914	003_L5_6_IT_TPE_ENT_Glut	DNA	MER58A
chr15:24990129-24990244	chr15:24989937-24990436	003_L5_6_IT_TPE_ENT_Glut	LINE	L3b
chr15:25221336-25221733	chr15:25221667-25222166	003_L5_6_IT_TPE_ENT_Glut	LINE	Lx8
chr15:25438585-25438715	chr15:25438151-25438650	003_L5_6_IT_TPE_ENT_Glut	SINE	RSINE1
chr15:25636418-25636568	chr15:25636094-25636593	003_L5_6_IT_TPE_ENT_Glut	SINE	B4A
chr15:25637157-25637319	chr15:25636677-25637176	003_L5_6_IT_TPE_ENT_Glut	DNA	MER20
chr15:25675920-25676231	chr15:25676037-25676536	003_L5_6_IT_TPE_ENT_Glut	LTR	MLT1A
chr15:27606623-27606849	chr15:27606784-27607283	003_L5_6_IT_TPE_ENT_Glut	LINE	L1MB8
chr15:27661449-27662053	chr15:27661519-27662018	003_L5_6_IT_TPE_ENT_Glut	LINE	L1ME1
chr15:27684655-27685133	chr15:27684809-27685308	003_L5_6_IT_TPE_ENT_Glut	LTR	LTR72_RN
chr15:27778074-27778259	chr15:27778220-27778719	003_L5_6_IT_TPE_ENT_Glut	SINE	MIRc
chr15:27794744-27794807	chr15:27794610-27795109	003_L5_6_IT_TPE_ENT_Glut	LTR	MLT1B
chr15:27943226-27943417	chr15:27943397-27943896	003_L5_6_IT_TPE_ENT_Glut	SINE	B2_Mm1a
chr15:28549284-28555828	chr15:28554669-28555168	003_L5_6_IT_TPE_ENT_Glut	LINE	L1_Mus1
chr15:28559876-28560029	chr15:28559990-28560489	003_L5_6_IT_TPE_ENT_Glut	SINE	RSINE1
chr15:28947981-28948166	chr15:28948071-28948570	003_L5_6_IT_TPE_ENT_Glut	LTR	LTR16A
chr15:29313896-29315906	chr15:29314394-29314893	003_L5_6_IT_TPE_ENT_Glut	LINE	L1ME3A
chr15:30271410-30271470	chr15:30270984-30271483	003_L5_6_IT_TPE_ENT_Glut	LINE	L2c
chr15:30272027-30272610	chr15:30271996-30272495	003_L5_6_IT_TPE_ENT_Glut	LTR	RLTR31_Mm
chr15:30293276-30293570	chr15:30293515-30294014	003_L5_6_IT_TPE_ENT_Glut	LTR	MTD
chr15:30373313-30373655	chr15:30373465-30373964	003_L5_6_IT_TPE_ENT_Glut	LTR	ORR1A2
chr15:30473280-30473573	chr15:30472877-30473376	003_L5_6_IT_TPE_ENT_Glut	LINE	Lx2
chr15:30556550-30556752	chr15:30556538-30557037	003_L5_6_IT_TPE_ENT_Glut	LINE	L2a
chr15:30719153-30719293	chr15:30719167-30719666	003_L5_6_IT_TPE_ENT_Glut	SINE	B1_Mm
chr15:31022889-31023009	chr15:31022441-31022940	003_L5_6_IT_TPE_ENT_Glut	SINE	B1F1
chr15:31309898-31310240	chr15:31310142-31310641	003_L5_6_IT_TPE_ENT_Glut	LTR	RLTR20C2_MM
chr15:31312256-31312455	chr15:31311987-31312486	003_L5_6_IT_TPE_ENT_Glut	SINE	B3A
chr15:31330165-31330469	chr15:31330021-31330520	003_L5_6_IT_TPE_ENT_Glut	LINE	Lx8
chr15:31331931-31332181	chr15:31331726-31332225	003_L5_6_IT_TPE_ENT_Glut	LTR	MLT1A0
chr15:31337445-31337800	chr15:31337347-31337846	003_L5_6_IT_TPE_ENT_Glut	LINE	L1ME2
chr15:31344772-31344859	chr15:31344691-31345190	003_L5_6_IT_TPE_ENT_Glut	SINE	PB1D7
chr15:31393310-31393491	chr15:31393314-31393813	003_L5_6_IT_TPE_ENT_Glut	LTR	RLTR31D_MM
chr15:31438623-31438794	chr15:31438488-31438987	003_L5_6_IT_TPE_ENT_Glut	SINE	RSINE1
chr15:31535736-31535994	chr15:31535994-31536493	003_L5_6_IT_TPE_ENT_Glut	LTR	MER89
chr15:31585570-31585787	chr15:31585191-31585690	003_L5_6_IT_TPE_ENT_Glut	SINE	B4
chr15:31586499-31586604	chr15:31586477-31586976	003_L5_6_IT_TPE_ENT_Glut	SINE	PB1D10
chr15:32002617-32002723	chr15:32002331-32002830	003_L5_6_IT_TPE_ENT_Glut	LTR	RLTR51A_Mm
chr15:33481266-33481411	chr15:33481034-33481533	003_L5_6_IT_TPE_ENT_Glut	LTR	MLT1D
chr15:33681921-33682141	chr15:33681913-33682412	003_L5_6_IT_TPE_ENT_Glut	DNA	Charlie8
chr15:34537710-34537775	chr15:34537408-34537907	003_L5_6_IT_TPE_ENT_Glut	DNA	MER5A
chr15:34818850-34819170	chr15:34818580-34819079	003_L5_6_IT_TPE_ENT_Glut	LTR	MLT1G3
chr15:35458095-35458198	chr15:35457760-35458259	003_L5_6_IT_TPE_ENT_Glut	SINE	B1_Mur1
chr15:36141394-36141502	chr15:36141472-36141971	003_L5_6_IT_TPE_ENT_Glut	SINE	PB1D10
chr15:36142252-36142414	chr15:36141990-36142489	003_L5_6_IT_TPE_ENT_Glut	SINE	B3A
chr15:36398949-36399347	chr15:36398537-36399036	003_L5_6_IT_TPE_ENT_Glut	DNA	ORSL-2b
chr15:36417089-36417436	chr15:36417406-36417905	003_L5_6_IT_TPE_ENT_Glut	LTR	MLT1B
chr15:36493756-36493987	chr15:36493610-36494109	003_L5_6_IT_TPE_ENT_Glut	DNA	Tigger7
chr15:36739662-36739932	chr15:36739893-36740392	003_L5_6_IT_TPE_ENT_Glut	LTR	MTD
chr15:36744590-36744713	chr15:36744128-36744627	003_L5_6_IT_TPE_ENT_Glut	SINE	MIR3
chr15:36752476-36753002	chr15:36752982-36753481	003_L5_6_IT_TPE_ENT_Glut	LINE	L1MC4
chr15:36885796-36885896	chr15:36885858-36886357	003_L5_6_IT_TPE_ENT_Glut	SINE	ID_B1
chr15:36942859-36943011	chr15:36942927-36943426	003_L5_6_IT_TPE_ENT_Glut	SINE	MIRc
chr15:37013825-37014019	chr15:37013803-37014302	003_L5_6_IT_TPE_ENT_Glut	LINE	HAL1
chr15:37034086-37034188	chr15:37034018-37034517	003_L5_6_IT_TPE_ENT_Glut	LINE	L2b
chr15:37036694-37036772	chr15:37036722-37037221	003_L5_6_IT_TPE_ENT_Glut	SINE	ID2
chr15:37062762-37062999	chr15:37062578-37063077	003_L5_6_IT_TPE_ENT_Glut	SINE	B4A
chr15:37532112-37532444	chr15:37531965-37532464	003_L5_6_IT_TPE_ENT_Glut	LTR	MLTR73
chr15:37595548-37595638	chr15:37595475-37595974	003_L5_6_IT_TPE_ENT_Glut	DNA	MER5B
chr15:37607938-37608234	chr15:37607453-37607952	003_L5_6_IT_TPE_ENT_Glut	LINE	HAL1
chr15:37608468-37608656	chr15:37608384-37608883	003_L5_6_IT_TPE_ENT_Glut	LTR	MLT1H
chr15:37661744-37661884	chr15:37661433-37661932	003_L5_6_IT_TPE_ENT_Glut	SINE	MIRc
chr15:37706205-37706353	chr15:37706179-37706678	003_L5_6_IT_TPE_ENT_Glut	SINE	ID_B1
chr15:37717202-37717352	chr15:37717165-37717664	003_L5_6_IT_TPE_ENT_Glut	LTR	LTR79
chr15:37719148-37719334	chr15:37719159-37719658	003_L5_6_IT_TPE_ENT_Glut	LTR	MLT1D
chr15:37773587-37773761	chr15:37773595-37774094	003_L5_6_IT_TPE_ENT_Glut	LTR	RMER17C
chr15:37929227-37929507	chr15:37929179-37929678	003_L5_6_IT_TPE_ENT_Glut	LTR	ORR1E
chr15:37945375-37945518	chr15:37945419-37945918	003_L5_6_IT_TPE_ENT_Glut	SINE	RSINE1
chr15:37999526-37999732	chr15:37999650-38000149	003_L5_6_IT_TPE_ENT_Glut	SINE	ID_B1
chr15:38129173-38129358	chr15:38129310-38129809	003_L5_6_IT_TPE_ENT_Glut	SINE	B3A
chr15:38407850-38408184	chr15:38407487-38407986	003_L5_6_IT_TPE_ENT_Glut	LTR	MLT1C
chr15:38602305-38602492	chr15:38602138-38602637	003_L5_6_IT_TPE_ENT_Glut	LINE	L1MB7
chr15:38670134-38670269	chr15:38670176-38670675	003_L5_6_IT_TPE_ENT_Glut	SINE	B1_Mur1
chr15:38672066-38672182	chr15:38672159-38672658	003_L5_6_IT_TPE_ENT_Glut	SINE	ID_B1
chr15:39157297-39157490	chr15:39156956-39157455	003_L5_6_IT_TPE_ENT_Glut	SINE	B3A
chr15:39249594-39250067	chr15:39249261-39249760	003_L5_6_IT_TPE_ENT_Glut	LTR	RLTR45
chr15:39356252-39356371	chr15:39356086-39356585	003_L5_6_IT_TPE_ENT_Glut	LINE	Lx9
chr15:39769570-39769693	chr15:39769227-39769726	003_L5_6_IT_TPE_ENT_Glut	SINE	B1F2
chr15:39900178-39900717	chr15:39900702-39901201	003_L5_6_IT_TPE_ENT_Glut	DNA	Charlie1a
chr15:39907742-39907822	chr15:39907603-39908102	003_L5_6_IT_TPE_ENT_Glut	SINE	RSINE1
chr15:40146371-40146937	chr15:40146597-40147096	003_L5_6_IT_TPE_ENT_Glut	LTR	MTE-int
chr15:41415007-41415162	chr15:41414537-41415036	003_L5_6_IT_TPE_ENT_Glut	LTR	LTR83
chr15:41551464-41551561	chr15:41551391-41551890	003_L5_6_IT_TPE_ENT_Glut	DNA	MER5A
chr15:41774520-41774654	chr15:41774266-41774765	003_L5_6_IT_TPE_ENT_Glut	LINE	L3
chr15:42800485-42800879	chr15:42800419-42800918	003_L5_6_IT_TPE_ENT_Glut	LTR	MER57C2
chr15:42899954-42900082	chr15:42899600-42900099	003_L5_6_IT_TPE_ENT_Glut	LTR	ORR1E
chr15:43118739-43118930	chr15:43118537-43119036	003_L5_6_IT_TPE_ENT_Glut	SINE	ID_B1
chr15:43466992-43467378	chr15:43467151-43467650	003_L5_6_IT_TPE_ENT_Glut	LTR	RLTR10
chr15:43587941-43588271	chr15:43587940-43588439	003_L5_6_IT_TPE_ENT_Glut	LTR	ORR1E
chr15:43802296-43802859	chr15:43802836-43803335	003_L5_6_IT_TPE_ENT_Glut	LINE	L1Md_F2
chr15:44331679-44331892	chr15:44331716-44332215	003_L5_6_IT_TPE_ENT_Glut	DNA	MER102b
chr15:44371902-44372116	chr15:44372085-44372584	003_L5_6_IT_TPE_ENT_Glut	LINE	Lx2
chr15:44669830-44670496	chr15:44669936-44670435	003_L5_6_IT_TPE_ENT_Glut	LINE	L2
chr15:44695222-44695280	chr15:44694740-44695239	003_L5_6_IT_TPE_ENT_Glut	SINE	MIRc
chr15:45016756-45016983	chr15:45016669-45017168	003_L5_6_IT_TPE_ENT_Glut	LTR	MLT1I
chr15:45020868-45021063	chr15:45020972-45021471	003_L5_6_IT_TPE_ENT_Glut	SINE	B3
chr15:45077060-45077249	chr15:45076862-45077361	003_L5_6_IT_TPE_ENT_Glut	LTR	ORR1E
chr15:46849960-46850370	chr15:46849504-46850003	003_L5_6_IT_TPE_ENT_Glut	LINE	Lx8b
chr15:47613130-47613302	chr15:47612932-47613431	003_L5_6_IT_TPE_ENT_Glut	SINE	B3A
chr15:48252809-48252946	chr15:48252605-48253104	003_L5_6_IT_TPE_ENT_Glut	SINE	MIRb
chr15:48253348-48253493	chr15:48253377-48253876	003_L5_6_IT_TPE_ENT_Glut	SINE	PB1
chr15:48768589-48768910	chr15:48768829-48769328	003_L5_6_IT_TPE_ENT_Glut	LINE	L1_Mur2
chr15:50120203-50120463	chr15:50120121-50120620	003_L5_6_IT_TPE_ENT_Glut	LTR	MER57D
chr15:50120884-50121026	chr15:50120714-50121213	003_L5_6_IT_TPE_ENT_Glut	SINE	B1F2
chr15:51598223-51598513	chr15:51598160-51598659	003_L5_6_IT_TPE_ENT_Glut	DNA	MER126
chr15:51959166-51959498	chr15:51958741-51959240	003_L5_6_IT_TPE_ENT_Glut	LINE	L1Md_F3
chr15:51977087-51977225	chr15:51977135-51977634	003_L5_6_IT_TPE_ENT_Glut	SINE	B1_Mus1
chr15:52438258-52438436	chr15:52438340-52438839	003_L5_6_IT_TPE_ENT_Glut	SINE	B3A
chr15:52577695-52577896	chr15:52577413-52577912	003_L5_6_IT_TPE_ENT_Glut	LTR	HERV16-int
chr15:53130583-53130801	chr15:53130092-53130591	003_L5_6_IT_TPE_ENT_Glut	SINE	ID_B1
chr15:53130583-53130801	chr15:53130714-53131213	003_L5_6_IT_TPE_ENT_Glut	SINE	ID_B1
chr15:53161752-53161932	chr15:53161885-53162384	003_L5_6_IT_TPE_ENT_Glut	SINE	B2_Mm2
chr15:53177465-53177581	chr15:53177464-53177963	003_L5_6_IT_TPE_ENT_Glut	SINE	MIRc
chr15:53258776-53259230	chr15:53258283-53258782	003_L5_6_IT_TPE_ENT_Glut	LTR	MLT1C
chr15:53258776-53259230	chr15:53259130-53259629	003_L5_6_IT_TPE_ENT_Glut	LTR	MLT1C
chr15:53266582-53266682	chr15:53266173-53266672	003_L5_6_IT_TPE_ENT_Glut	SINE	B1F
chr15:53284022-53284123	chr15:53283544-53284043	003_L5_6_IT_TPE_ENT_Glut	LINE	L2c
chr15:53525855-53526046	chr15:53525606-53526105	003_L5_6_IT_TPE_ENT_Glut	DNA	Tigger15a
chr15:53535517-53536226	chr15:53535476-53535975	003_L5_6_IT_TPE_ENT_Glut	LINE	L1MA9
chr15:53639275-53639744	chr15:53639381-53639880	003_L5_6_IT_TPE_ENT_Glut	LTR	MLT2B2
chr15:53688539-53688802	chr15:53688624-53689123	003_L5_6_IT_TPE_ENT_Glut	LTR	ORR1F
chr15:53894940-53895098	chr15:53894810-53895309	003_L5_6_IT_TPE_ENT_Glut	LINE	L1ME1
chr15:54242190-54242250	chr15:54242021-54242520	003_L5_6_IT_TPE_ENT_Glut	DNA	MER5A
chr15:54392741-54392934	chr15:54392511-54393010	003_L5_6_IT_TPE_ENT_Glut	SINE	MIR
chr15:54481624-54481777	chr15:54481625-54482124	003_L5_6_IT_TPE_ENT_Glut	SINE	MIR
chr15:54587256-54587283	chr15:54586967-54587466	003_L5_6_IT_TPE_ENT_Glut	LINE	L2a
chr15:54629911-54630263	chr15:54630076-54630575	003_L5_6_IT_TPE_ENT_Glut	LINE	L1M2
chr15:54705877-54706258	chr15:54706033-54706532	003_L5_6_IT_TPE_ENT_Glut	LTR	MLT1E2
chr15:54754233-54754428	chr15:54753975-54754474	003_L5_6_IT_TPE_ENT_Glut	DNA	MER2
chr15:55121064-55121188	chr15:55120986-55121485	003_L5_6_IT_TPE_ENT_Glut	SINE	RSINE1
chr15:55175989-55176154	chr15:55175754-55176253	003_L5_6_IT_TPE_ENT_Glut	LINE	L1MB8
chr15:55176485-55176796	chr15:55176497-55176996	003_L5_6_IT_TPE_ENT_Glut	LINE	L1MB8
chr15:55201489-55201684	chr15:55201600-55202099	003_L5_6_IT_TPE_ENT_Glut	SINE	B4A
chr15:55245453-55245604	chr15:55245576-55246075	003_L5_6_IT_TPE_ENT_Glut	SINE	ID_B1
chr15:55434677-55434909	chr15:55434595-55435094	003_L5_6_IT_TPE_ENT_Glut	SINE	MIR
chr15:58267720-58267923	chr15:58267342-58267841	003_L5_6_IT_TPE_ENT_Glut	SINE	B4A
chr15:58327584-58327750	chr15:58327305-58327804	003_L5_6_IT_TPE_ENT_Glut	SINE	MIRc
chr15:58517497-58517570	chr15:58517423-58517922	003_L5_6_IT_TPE_ENT_Glut	LTR	MLT1N2
chr15:58690996-58691585	chr15:58691137-58691636	003_L5_6_IT_TPE_ENT_Glut	LTR	LTR65
chr15:58733985-58734170	chr15:58734089-58734588	003_L5_6_IT_TPE_ENT_Glut	LTR	RMER15
chr15:58756401-58756796	chr15:58756602-58757101	003_L5_6_IT_TPE_ENT_Glut	LTR	MTE2a
chr15:58991966-58992096	chr15:58992078-58992577	003_L5_6_IT_TPE_ENT_Glut	SINE	B2_Mm2
chr15:58992847-58992960	chr15:58992595-58993094	003_L5_6_IT_TPE_ENT_Glut	SINE	MIRb
chr15:59009462-59009586	chr15:59009455-59009954	003_L5_6_IT_TPE_ENT_Glut	SINE	MIRb
chr15:59052092-59052310	chr15:59052276-59052775	003_L5_6_IT_TPE_ENT_Glut	SINE	B4A
chr15:59053279-59053455	chr15:59052895-59053394	003_L5_6_IT_TPE_ENT_Glut	SINE	ID_B1
chr15:59414818-59414919	chr15:59414781-59415280	003_L5_6_IT_TPE_ENT_Glut	SINE	B1F1
chr15:59529357-59529552	chr15:59529366-59529865	003_L5_6_IT_TPE_ENT_Glut	SINE	ID_B1
chr15:59551752-59551919	chr15:59551415-59551914	003_L5_6_IT_TPE_ENT_Glut	SINE	B4
chr15:59572296-59572392	chr15:59571863-59572362	003_L5_6_IT_TPE_ENT_Glut	LTR	MT2B2
chr15:59622290-59622386	chr15:59622008-59622507	003_L5_6_IT_TPE_ENT_Glut	LTR	LTR16A
chr15:59728994-59729039	chr15:59728730-59729229	003_L5_6_IT_TPE_ENT_Glut	SINE	MIRc
chr15:59835160-59835395	chr15:59835302-59835801	003_L5_6_IT_TPE_ENT_Glut	LTR	MamRep1527
chr15:59836462-59836580	chr15:59836573-59837072	003_L5_6_IT_TPE_ENT_Glut	SINE	MIRc
chr15:60631170-60631276	chr15:60630677-60631176	003_L5_6_IT_TPE_ENT_Glut	DNA	MER5B
chr15:61240347-61240449	chr15:61240289-61240788	003_L5_6_IT_TPE_ENT_Glut	SINE	MIR3
chr15:61514365-61514468	chr15:61514265-61514764	003_L5_6_IT_TPE_ENT_Glut	LTR	MLT1E1A
chr15:61786347-61787008	chr15:61787006-61787505	003_L5_6_IT_TPE_ENT_Glut	LINE	Lx4B
chr15:63501678-63501968	chr15:63501961-63502460	003_L5_6_IT_TPE_ENT_Glut	LINE	Lx2B2
chr15:64125511-64125619	chr15:64125586-64126085	003_L5_6_IT_TPE_ENT_Glut	SINE	MIRb
chr15:64140391-64140678	chr15:64139997-64140496	003_L5_6_IT_TPE_ENT_Glut	LINE	L3b
chr15:64197289-64197489	chr15:64196970-64197469	003_L5_6_IT_TPE_ENT_Glut	DNA	URR1A
chr15:64248921-64249142	chr15:64249078-64249577	003_L5_6_IT_TPE_ENT_Glut	LINE	L2c
chr15:64614953-64615069	chr15:64614472-64614971	003_L5_6_IT_TPE_ENT_Glut	LINE	L4_C_Mam
chr15:64727036-64727232	chr15:64727137-64727636	003_L5_6_IT_TPE_ENT_Glut	SINE	MIRb
chr15:64831546-64831634	chr15:64831630-64832129	003_L5_6_IT_TPE_ENT_Glut	LINE	L2a
chr15:64890728-64890787	chr15:64890412-64890911	003_L5_6_IT_TPE_ENT_Glut	LTR	LTR33
chr15:65548575-65549101	chr15:65549037-65549536	003_L5_6_IT_TPE_ENT_Glut	LTR	RLTR11A
chr15:65795027-65795174	chr15:65795125-65795624	003_L5_6_IT_TPE_ENT_Glut	SINE	B1_Mus1
chr15:66023038-66023102	chr15:66022841-66023340	003_L5_6_IT_TPE_ENT_Glut	SINE	MIRb
chr15:66091186-66091819	chr15:66091062-66091561	003_L5_6_IT_TPE_ENT_Glut	LTR	RMER19C
chr15:66097551-66098826	chr15:66098229-66098728	003_L5_6_IT_TPE_ENT_Glut	LINE	L1M4
chr15:66099638-66099898	chr15:66099861-66100360	003_L5_6_IT_TPE_ENT_Glut	LINE	L1M4
chr15:66199193-66199640	chr15:66199618-66200117	003_L5_6_IT_TPE_ENT_Glut	LTR	ORR1C2
chr15:66221499-66221552	chr15:66221057-66221556	003_L5_6_IT_TPE_ENT_Glut	LTR	MLT1E3
chr15:66314176-66314654	chr15:66314132-66314631	003_L5_6_IT_TPE_ENT_Glut	LTR	MLT1J
chr15:66443755-66443881	chr15:66443759-66444258	003_L5_6_IT_TPE_ENT_Glut	LTR	MLT1J
chr15:66476457-66476688	chr15:66476328-66476827	003_L5_6_IT_TPE_ENT_Glut	LINE	HAL1ME
chr15:66546325-66546911	chr15:66546004-66546503	003_L5_6_IT_TPE_ENT_Glut	LINE	L1MA10
chr15:67419694-67419842	chr15:67419666-67420165	003_L5_6_IT_TPE_ENT_Glut	LINE	L2a
chr15:67841023-67841184	chr15:67840591-67841090	003_L5_6_IT_TPE_ENT_Glut	SINE	MIRb
chr15:67927413-67927782	chr15:67927532-67928031	003_L5_6_IT_TPE_ENT_Glut	LTR	ORR1C1
chr15:67987679-67987940	chr15:67987897-67988396	003_L5_6_IT_TPE_ENT_Glut	LINE	L1M4
chr15:67989494-67989645	chr15:67989607-67990106	003_L5_6_IT_TPE_ENT_Glut	SINE	RSINE1
chr15:68005677-68005919	chr15:68005739-68006238	003_L5_6_IT_TPE_ENT_Glut	LTR	LTR67B
chr15:68076613-68076819	chr15:68076725-68077224	003_L5_6_IT_TPE_ENT_Glut	DNA	MER58A
chr15:68189655-68189708	chr15:68189194-68189693	003_L5_6_IT_TPE_ENT_Glut	LINE	L3
chr15:68205132-68205258	chr15:68205051-68205550	003_L5_6_IT_TPE_ENT_Glut	LINE	L1MD2
chr15:68318734-68318879	chr15:68318812-68319311	003_L5_6_IT_TPE_ENT_Glut	SINE	B1_Mus1
chr15:68520823-68521007	chr15:68520693-68521192	003_L5_6_IT_TPE_ENT_Glut	DNA	MER121
chr15:68581940-68582593	chr15:68582049-68582548	003_L5_6_IT_TPE_ENT_Glut	LINE	L2
chr15:68735462-68735560	chr15:68735348-68735847	003_L5_6_IT_TPE_ENT_Glut	LINE	X8_LINE
chr15:69621417-69622342	chr15:69622272-69622771	003_L5_6_IT_TPE_ENT_Glut	LINE	L1_Mus3
chr15:71392477-71393048	chr15:71392758-71393257	003_L5_6_IT_TPE_ENT_Glut	LTR	MLTR31A_MM
chr15:71484445-71484626	chr15:71484249-71484748	003_L5_6_IT_TPE_ENT_Glut	LTR	MER21C
chr15:71534518-71534772	chr15:71534688-71535187	003_L5_6_IT_TPE_ENT_Glut	LTR	MLT1A0
chr15:71542295-71542354	chr15:71542116-71542615	003_L5_6_IT_TPE_ENT_Glut	LTR	RLTR31D_MM
chr15:71549915-71550227	chr15:71549815-71550314	003_L5_6_IT_TPE_ENT_Glut	LTR	MLTR73
chr15:71681453-71681608	chr15:71681448-71681947	003_L5_6_IT_TPE_ENT_Glut	SINE	MIRb
chr15:71712776-71712980	chr15:71712511-71713010	003_L5_6_IT_TPE_ENT_Glut	SINE	MIRc
chr15:71853679-71854187	chr15:71853214-71853713	003_L5_6_IT_TPE_ENT_Glut	LTR	RMER17C
chr15:72358781-72358911	chr15:72358305-72358804	003_L5_6_IT_TPE_ENT_Glut	SINE	ID_B1
chr15:72528854-72528902	chr15:72528587-72529086	003_L5_6_IT_TPE_ENT_Glut	LINE	L2
chr15:72767885-72767987	chr15:72767676-72768175	003_L5_6_IT_TPE_ENT_Glut	SINE	MIR
chr15:72979497-72979633	chr15:72979508-72980007	003_L5_6_IT_TPE_ENT_Glut	SINE	B4
chr15:73121721-73121853	chr15:73121824-73122323	003_L5_6_IT_TPE_ENT_Glut	SINE	B1_Mus1
chr15:73191183-73191312	chr15:73191240-73191739	003_L5_6_IT_TPE_ENT_Glut	SINE	B1_Mur3
chr15:73237269-73237404	chr15:73237370-73237869	003_L5_6_IT_TPE_ENT_Glut	SINE	B1_Mus1
chr15:73426211-73426318	chr15:73425805-73426304	003_L5_6_IT_TPE_ENT_Glut	LTR	MT2B
chr15:73452136-73452247	chr15:73451673-73452172	003_L5_6_IT_TPE_ENT_Glut	SINE	MIRc
chr15:74018855-74018982	chr15:74018910-74019409	003_L5_6_IT_TPE_ENT_Glut	LINE	L1M5
chr15:74060145-74060668	chr15:74060279-74060778	003_L5_6_IT_TPE_ENT_Glut	LINE	Lx9
chr15:74142485-74143515	chr15:74142785-74143284	003_L5_6_IT_TPE_ENT_Glut	LINE	L1MD2
chr15:74177120-74177248	chr15:74177056-74177555	003_L5_6_IT_TPE_ENT_Glut	LINE	L1MEb
chr15:74219444-74219497	chr15:74219307-74219806	003_L5_6_IT_TPE_ENT_Glut	SINE	ID4
chr15:74258157-74258315	chr15:74258028-74258527	003_L5_6_IT_TPE_ENT_Glut	LINE	L1MCa
chr15:74396164-74396490	chr15:74395883-74396382	003_L5_6_IT_TPE_ENT_Glut	LTR	MLT1J
chr15:74458561-74458745	chr15:74458375-74458874	003_L5_6_IT_TPE_ENT_Glut	SINE	B3A
chr15:74459119-74459272	chr15:74458900-74459399	003_L5_6_IT_TPE_ENT_Glut	LINE	L1MB7
chr15:74473649-74474184	chr15:74473997-74474496	003_L5_6_IT_TPE_ENT_Glut	LINE	L1M3
chr15:74900716-74900948	chr15:74900705-74901204	003_L5_6_IT_TPE_ENT_Glut	SINE	MIRb
chr15:74902693-74903298	chr15:74902936-74903435	003_L5_6_IT_TPE_ENT_Glut	LTR	MLTR31C_MM
chr15:74910952-74911056	chr15:74910548-74911047	003_L5_6_IT_TPE_ENT_Glut	LINE	L1_Mus2
chr15:74926921-74926979	chr15:74926628-74927127	003_L5_6_IT_TPE_ENT_Glut	DNA	Tigger7
chr15:75552299-75552867	chr15:75552813-75553312	003_L5_6_IT_TPE_ENT_Glut	LINE	L1Md_F2
chr15:75575040-75575254	chr15:75575197-75575696	003_L5_6_IT_TPE_ENT_Glut	LTR	MLT1F2
chr15:75588338-75588521	chr15:75588454-75588953	003_L5_6_IT_TPE_ENT_Glut	SINE	B2_Mm2
chr15:75804777-75805023	chr15:75804932-75805431	003_L5_6_IT_TPE_ENT_Glut	LTR	MLT1A
chr15:76142959-76143068	chr15:76143065-76143564	003_L5_6_IT_TPE_ENT_Glut	SINE	B1_Mur1
chr15:77168498-77169666	chr15:77168731-77169230	003_L5_6_IT_TPE_ENT_Glut	LTR	MTE-int
chr15:77175925-77176063	chr15:77175897-77176396	003_L5_6_IT_TPE_ENT_Glut	LINE	L1MD1
chr15:77218056-77218324	chr15:77217988-77218487	003_L5_6_IT_TPE_ENT_Glut	LINE	L1MB8
chr15:77268810-77268904	chr15:77268388-77268887	003_L5_6_IT_TPE_ENT_Glut	LINE	Lx5b
chr15:77269060-77269908	chr15:77269470-77269969	003_L5_6_IT_TPE_ENT_Glut	LINE	Lx5b
chr15:77886942-77887049	chr15:77887038-77887537	003_L5_6_IT_TPE_ENT_Glut	DNA	MER53
chr15:77941397-77941511	chr15:77941508-77942007	003_L5_6_IT_TPE_ENT_Glut	SINE	B4
chr15:78026253-78026733	chr15:78026491-78026990	003_L5_6_IT_TPE_ENT_Glut	LTR	RMER15
chr15:78044796-78044901	chr15:78044881-78045380	003_L5_6_IT_TPE_ENT_Glut	SINE	MIR3
chr15:78062840-78062919	chr15:78062507-78063006	003_L5_6_IT_TPE_ENT_Glut	SINE	MIR
chr15:78172686-78173002	chr15:78172199-78172698	003_L5_6_IT_TPE_ENT_Glut	LTR	MTEa
chr15:78379987-78380468	chr15:78380119-78380618	003_L5_6_IT_TPE_ENT_Glut	LINE	L1MEc
chr15:78695762-78695969	chr15:78695277-78695776	003_L5_6_IT_TPE_ENT_Glut	SINE	MIRb
chr15:79231606-79231734	chr15:79231285-79231784	003_L5_6_IT_TPE_ENT_Glut	SINE	ID_B1
chr15:79493728-79494066	chr15:79493654-79494153	003_L5_6_IT_TPE_ENT_Glut	LINE	L1ME4b
chr15:79606649-79606775	chr15:79606427-79606926	003_L5_6_IT_TPE_ENT_Glut	LINE	L1M4
chr15:79664571-79664657	chr15:79664594-79665093	003_L5_6_IT_TPE_ENT_Glut	SINE	B4
chr15:79787301-79787404	chr15:79787069-79787568	003_L5_6_IT_TPE_ENT_Glut	SINE	MIRb
chr15:79798742-79798911	chr15:79798524-79799023	003_L5_6_IT_TPE_ENT_Glut	LINE	L1M5
chr15:80145127-80145561	chr15:80145152-80145651	003_L5_6_IT_TPE_ENT_Glut	LINE	L1ME1
chr15:80164031-80164238	chr15:80163686-80164185	003_L5_6_IT_TPE_ENT_Glut	SINE	B3
chr15:80535770-80536040	chr15:80535945-80536444	003_L5_6_IT_TPE_ENT_Glut	LINE	L2a
chr15:81128886-81129005	chr15:81128676-81129175	003_L5_6_IT_TPE_ENT_Glut	SINE	PB1D9
chr15:81174602-81174830	chr15:81174500-81174999	003_L5_6_IT_TPE_ENT_Glut	LTR	MLT1D-int
chr15:81267195-81267365	chr15:81267341-81267840	003_L5_6_IT_TPE_ENT_Glut	LTR	ORR1C2
chr15:81300891-81301036	chr15:81300608-81301107	003_L5_6_IT_TPE_ENT_Glut	SINE	B1_Mus1
chr15:81305088-81305241	chr15:81305103-81305602	003_L5_6_IT_TPE_ENT_Glut	LINE	L2c
chr15:81341309-81341609	chr15:81341464-81341963	003_L5_6_IT_TPE_ENT_Glut	LINE	L1MC5a
chr15:81830524-81830670	chr15:81830518-81831017	003_L5_6_IT_TPE_ENT_Glut	SINE	B1_Mus1
chr15:81886739-81886853	chr15:81886560-81887059	003_L5_6_IT_TPE_ENT_Glut	SINE	B1F2
chr15:81891140-81891197	chr15:81891172-81891671	003_L5_6_IT_TPE_ENT_Glut	LINE	Lx8
chr15:81957680-81957737	chr15:81957524-81958023	003_L5_6_IT_TPE_ENT_Glut	LINE	L2b
chr15:82072275-82072397	chr15:82071994-82072493	003_L5_6_IT_TPE_ENT_Glut	SINE	MIRc
chr15:82326120-82326214	chr15:82326019-82326518	003_L5_6_IT_TPE_ENT_Glut	LTR	RLTR20A4
chr15:82974816-82975169	chr15:82974786-82975285	003_L5_6_IT_TPE_ENT_Glut	LINE	L2a
chr15:83002476-83002707	chr15:83002625-83003124	003_L5_6_IT_TPE_ENT_Glut	SINE	MIRb
chr15:83008848-83008918	chr15:83008914-83009413	003_L5_6_IT_TPE_ENT_Glut	SINE	ID_B1
chr15:83065611-83065806	chr15:83065553-83066052	003_L5_6_IT_TPE_ENT_Glut	SINE	B4
chr15:83436517-83436707	chr15:83436413-83436912	003_L5_6_IT_TPE_ENT_Glut	LTR	ORR1F
chr15:83667355-83667507	chr15:83667372-83667871	003_L5_6_IT_TPE_ENT_Glut	LTR	MLT1A0
chr15:83964424-83964496	chr15:83964239-83964738	003_L5_6_IT_TPE_ENT_Glut	LINE	L2b
chr15:84006250-84006392	chr15:84006363-84006862	003_L5_6_IT_TPE_ENT_Glut	SINE	MIR
chr15:84053775-84053844	chr15:84053807-84054306	003_L5_6_IT_TPE_ENT_Glut	SINE	B1_Mur3
chr15:84069243-84069446	chr15:84069284-84069783	003_L5_6_IT_TPE_ENT_Glut	SINE	B3
chr15:84072917-84073087	chr15:84073008-84073507	003_L5_6_IT_TPE_ENT_Glut	DNA	URR1B
chr15:84085802-84085941	chr15:84085688-84086187	003_L5_6_IT_TPE_ENT_Glut	SINE	B1_Mur4
chr15:84336605-84336677	chr15:84336161-84336660	003_L5_6_IT_TPE_ENT_Glut	SINE	B4
chr15:84366003-84366486	chr15:84366351-84366850	003_L5_6_IT_TPE_ENT_Glut	LINE	Lx8
chr15:84386055-84386346	chr15:84386002-84386501	003_L5_6_IT_TPE_ENT_Glut	LINE	L1MC4
chr15:84509139-84509362	chr15:84509165-84509664	003_L5_6_IT_TPE_ENT_Glut	LTR	MLT1C
chr15:84862307-84862444	chr15:84861876-84862375	003_L5_6_IT_TPE_ENT_Glut	SINE	B1_Mus1
chr15:84873447-84873570	chr15:84873054-84873553	003_L5_6_IT_TPE_ENT_Glut	SINE	B1_Mur1
chr15:84874282-84874391	chr15:84873833-84874332	003_L5_6_IT_TPE_ENT_Glut	SINE	B4A
chr15:84934682-84934774	chr15:84934560-84935059	003_L5_6_IT_TPE_ENT_Glut	SINE	PB1D10
chr15:85401911-85401981	chr15:85401802-85402301	003_L5_6_IT_TPE_ENT_Glut	SINE	ID4_
chr15:85404146-85404319	chr15:85403788-85404287	003_L5_6_IT_TPE_ENT_Glut	SINE	B2_Mm1t
chr15:85462517-85462572	chr15:85462067-85462566	003_L5_6_IT_TPE_ENT_Glut	LINE	L3
chr15:85488569-85489170	chr15:85488979-85489478	003_L5_6_IT_TPE_ENT_Glut	LINE	L1ME1
chr15:85739223-85739388	chr15:85738866-85739365	003_L5_6_IT_TPE_ENT_Glut	LTR	MT2B
chr15:86362962-86363238	chr15:86362952-86363451	003_L5_6_IT_TPE_ENT_Glut	LINE	L3
chr15:86363771-86363866	chr15:86363791-86364290	003_L5_6_IT_TPE_ENT_Glut	LTR	RLTR31D_MM
chr15:86487426-86487763	chr15:86487340-86487839	003_L5_6_IT_TPE_ENT_Glut	LTR	MTEa
chr15:87352618-87352806	chr15:87352778-87353277	003_L5_6_IT_TPE_ENT_Glut	DNA	Tigger5
chr15:87583626-87583756	chr15:87583708-87584207	003_L5_6_IT_TPE_ENT_Glut	LTR	RMER15
chr15:88502481-88502774	chr15:88502383-88502882	003_L5_6_IT_TPE_ENT_Glut	LTR	MLT2B4
chr15:88716026-88716182	chr15:88715639-88716138	003_L5_6_IT_TPE_ENT_Glut	LTR	ORR1A4
chr15:88943902-88944042	chr15:88943841-88944340	003_L5_6_IT_TPE_ENT_Glut	SINE	B3A
chr15:89105961-89106000	chr15:89105997-89106496	003_L5_6_IT_TPE_ENT_Glut	SINE	ID2
chr15:89183303-89183428	chr15:89182832-89183331	003_L5_6_IT_TPE_ENT_Glut	SINE	MIR
chr15:89519914-89520113	chr15:89519947-89520446	003_L5_6_IT_TPE_ENT_Glut	DNA	MER58A
chr15:89535545-89535692	chr15:89535617-89536116	003_L5_6_IT_TPE_ENT_Glut	LINE	L1MEi
chr15:89650527-89650805	chr15:89650115-89650614	003_L5_6_IT_TPE_ENT_Glut	SINE	B4A
chr15:90131550-90132175	chr15:90131796-90132295	003_L5_6_IT_TPE_ENT_Glut	LTR	MTC-int
chr15:90149307-90149988	chr15:90149218-90149717	003_L5_6_IT_TPE_ENT_Glut	LTR	RMER15-int
chr15:90188671-90189047	chr15:90188911-90189410	003_L5_6_IT_TPE_ENT_Glut	LTR	MTD
chr15:90309303-90309591	chr15:90309512-90310011	003_L5_6_IT_TPE_ENT_Glut	LTR	MT2B1
chr15:90770670-90771042	chr15:90771041-90771540	003_L5_6_IT_TPE_ENT_Glut	LTR	ORR1B2
chr15:90931691-90931801	chr15:90931654-90932153	003_L5_6_IT_TPE_ENT_Glut	LINE	L1MC
chr15:90988067-90988138	chr15:90987862-90988361	003_L5_6_IT_TPE_ENT_Glut	SINE	B4A
chr15:91283403-91283840	chr15:91283668-91284167	003_L5_6_IT_TPE_ENT_Glut	LINE	Lx4B
chr15:91305485-91305608	chr15:91305586-91306085	003_L5_6_IT_TPE_ENT_Glut	DNA	URR1B
chr15:91316861-91317003	chr15:91316937-91317436	003_L5_6_IT_TPE_ENT_Glut	SINE	B1_Mm
chr15:91347746-91348065	chr15:91347650-91348149	003_L5_6_IT_TPE_ENT_Glut	LTR	MT2A
chr15:91544158-91544511	chr15:91544511-91545010	003_L5_6_IT_TPE_ENT_Glut	LTR	MTD
chr15:91555623-91555889	chr15:91555247-91555746	003_L5_6_IT_TPE_ENT_Glut	SINE	B4A
chr15:91601615-91602007	chr15:91601182-91601681	003_L5_6_IT_TPE_ENT_Glut	LINE	L1Md_T
chr15:91917334-91917449	chr15:91916873-91917372	003_L5_6_IT_TPE_ENT_Glut	LINE	Lx9
chr15:92209988-92210222	chr15:92209730-92210229	003_L5_6_IT_TPE_ENT_Glut	LTR	MLTR14
chr15:93309124-93309373	chr15:93309261-93309760	003_L5_6_IT_TPE_ENT_Glut	SINE	B4
chr15:93328720-93329029	chr15:93328962-93329461	003_L5_6_IT_TPE_ENT_Glut	LINE	Lx8
chr15:93537582-93537787	chr15:93537693-93538192	003_L5_6_IT_TPE_ENT_Glut	DNA	URR1A
chr15:93538152-93538288	chr15:93538218-93538717	003_L5_6_IT_TPE_ENT_Glut	LTR	RLTR20A4
chr15:93544196-93544346	chr15:93544287-93544786	003_L5_6_IT_TPE_ENT_Glut	SINE	RSINE1
chr15:93616596-93617730	chr15:93616229-93616728	003_L5_6_IT_TPE_ENT_Glut	LINE	L1_Mus3
chr15:93689992-93690179	chr15:93689996-93690495	003_L5_6_IT_TPE_ENT_Glut	SINE	MIRb
chr15:93881632-93881880	chr15:93881252-93881751	003_L5_6_IT_TPE_ENT_Glut	LTR	RMER10B
chr15:93998218-93998432	chr15:93998164-93998663	003_L5_6_IT_TPE_ENT_Glut	LTR	MLT1J-int
chr15:94636157-94636233	chr15:94635927-94636426	003_L5_6_IT_TPE_ENT_Glut	SINE	MIR
chr15:94687255-94687625	chr15:94687507-94688006	003_L5_6_IT_TPE_ENT_Glut	LTR	MTD
chr15:94814125-94815033	chr15:94814485-94814984	003_L5_6_IT_TPE_ENT_Glut	LTR	RMER19B
chr15:94967383-94967528	chr15:94966994-94967493	003_L5_6_IT_TPE_ENT_Glut	LTR	ORR1B2
chr15:94967383-94967528	chr15:94967511-94968010	003_L5_6_IT_TPE_ENT_Glut	LTR	ORR1B2
chr15:95110038-95110375	chr15:95109734-95110233	003_L5_6_IT_TPE_ENT_Glut	LINE	L1_Mur3
chr15:95136917-95137047	chr15:95136839-95137338	003_L5_6_IT_TPE_ENT_Glut	LTR	LTR16D1
chr15:95137468-95137834	chr15:95137366-95137865	003_L5_6_IT_TPE_ENT_Glut	LTR	MLT2B4
chr15:95281213-95281321	chr15:95280943-95281442	003_L5_6_IT_TPE_ENT_Glut	LINE	L1MC
chr15:95492711-95492923	chr15:95492235-95492734	003_L5_6_IT_TPE_ENT_Glut	LTR	MTE2a
chr15:95817795-95817905	chr15:95817470-95817969	003_L5_6_IT_TPE_ENT_Glut	SINE	PB1D10
chr15:97505091-97505792	chr15:97505700-97506199	003_L5_6_IT_TPE_ENT_Glut	LTR	RMER12
chr15:97848694-97849099	chr15:97849004-97849503	003_L5_6_IT_TPE_ENT_Glut	DNA	Charlie1b
chr15:98513139-98513250	chr15:98512895-98513394	003_L5_6_IT_TPE_ENT_Glut	SINE	B1F1
chr15:98532594-98532682	chr15:98532198-98532697	003_L5_6_IT_TPE_ENT_Glut	SINE	PB1D10
chr15:98689914-98690044	chr15:98689855-98690354	003_L5_6_IT_TPE_ENT_Glut	SINE	MIRc
chr15:98700135-98700288	chr15:98699970-98700469	003_L5_6_IT_TPE_ENT_Glut	SINE	MIR
chr15:98812435-98812578	chr15:98812501-98813000	003_L5_6_IT_TPE_ENT_Glut	SINE	B1_Mus2
chr15:98820564-98820720	chr15:98820576-98821075	003_L5_6_IT_TPE_ENT_Glut	SINE	B4A
chr15:98821932-98822061	chr15:98821865-98822364	003_L5_6_IT_TPE_ENT_Glut	DNA	MER102b
chr15:98957647-98957833	chr15:98957369-98957868	003_L5_6_IT_TPE_ENT_Glut	SINE	B3
chr15:99606473-99606537	chr15:99606479-99606978	003_L5_6_IT_TPE_ENT_Glut	LINE	L2c
chr15:99664004-99664061	chr15:99663886-99664385	003_L5_6_IT_TPE_ENT_Glut	LINE	L2a
chr15:100058030-100058136	chr15:100057638-100058137	003_L5_6_IT_TPE_ENT_Glut	SINE	PB1D10
chr15:100144978-100145133	chr15:100145023-100145522	003_L5_6_IT_TPE_ENT_Glut	SINE	B4A
chr15:100210721-100210832	chr15:100210307-100210806	003_L5_6_IT_TPE_ENT_Glut	SINE	B3A
chr15:100235918-100236110	chr15:100235466-100235965	003_L5_6_IT_TPE_ENT_Glut	SINE	B3
chr15:100508622-100508799	chr15:100508359-100508858	003_L5_6_IT_TPE_ENT_Glut	DNA	Charlie2b
chr15:100700962-100701237	chr15:100701119-100701618	003_L5_6_IT_TPE_ENT_Glut	SINE	B4A
chr15:100779508-100779930	chr15:100779759-100780258	003_L5_6_IT_TPE_ENT_Glut	LTR	MTC
chr15:100913560-100913638	chr15:100913452-100913951	003_L5_6_IT_TPE_ENT_Glut	SINE	PB1D11
chr15:100961378-100961419	chr15:100960926-100961425	003_L5_6_IT_TPE_ENT_Glut	LINE	L2b
chr15:101001606-101001711	chr15:101001701-101002200	003_L5_6_IT_TPE_ENT_Glut	LINE	Lx8b
chr15:101356133-101356260	chr15:101355915-101356414	003_L5_6_IT_TPE_ENT_Glut	DNA	MER33
chr15:102145746-102145836	chr15:102145417-102145916	003_L5_6_IT_TPE_ENT_Glut	SINE	ID_B1
chr15:102750462-102750598	chr15:102750180-102750679	003_L5_6_IT_TPE_ENT_Glut	SINE	MIRb
chr15:103094113-103094289	chr15:103093667-103094166	003_L5_6_IT_TPE_ENT_Glut	SINE	MIR
chr15:103196833-103196890	chr15:103196800-103197299	003_L5_6_IT_TPE_ENT_Glut	SINE	ID4
chr16:4030737-4031062	chr16:4030994-4031493	003_L5_6_IT_TPE_ENT_Glut	LTR	IAPEY2_LTR
chr16:4431206-4431301	chr16:4431110-4431609	003_L5_6_IT_TPE_ENT_Glut	LINE	L1MB3
chr16:4454538-4454962	chr16:4454575-4455074	003_L5_6_IT_TPE_ENT_Glut	LTR	MLT1D
chr16:4456798-4456875	chr16:4456312-4456811	003_L5_6_IT_TPE_ENT_Glut	SINE	MIRc
chr16:4458303-4458817	chr16:4458657-4459156	003_L5_6_IT_TPE_ENT_Glut	LINE	L1MB3
chr16:4956295-4956479	chr16:4955938-4956437	003_L5_6_IT_TPE_ENT_Glut	SINE	B2_Mm2
chr16:5071444-5071673	chr16:5071051-5071550	003_L5_6_IT_TPE_ENT_Glut	SINE	B3
chr16:5342089-5342283	chr16:5342237-5342736	003_L5_6_IT_TPE_ENT_Glut	SINE	ID_B1
chr16:5381833-5382203	chr16:5382195-5382694	003_L5_6_IT_TPE_ENT_Glut	LTR	MTC
chr16:5524124-5524477	chr16:5524339-5524838	003_L5_6_IT_TPE_ENT_Glut	LTR	MTE2a
chr16:5533157-5533303	chr16:5533054-5533553	003_L5_6_IT_TPE_ENT_Glut	LINE	L1ME4a
chr16:5615378-5615601	chr16:5615243-5615742	003_L5_6_IT_TPE_ENT_Glut	SINE	B3
chr16:5840965-5841244	chr16:5841108-5841607	003_L5_6_IT_TPE_ENT_Glut	LINE	L1_Rod
chr16:5961504-5961746	chr16:5961670-5962169	003_L5_6_IT_TPE_ENT_Glut	LTR	MTE2a
chr16:6037129-6037339	chr16:6037322-6037821	003_L5_6_IT_TPE_ENT_Glut	LINE	L2
chr16:6114422-6114492	chr16:6114081-6114580	003_L5_6_IT_TPE_ENT_Glut	SINE	B4
chr16:6121253-6121781	chr16:6121279-6121778	003_L5_6_IT_TPE_ENT_Glut	LINE	L1MD1
chr16:6241431-6241548	chr16:6241336-6241835	003_L5_6_IT_TPE_ENT_Glut	SINE	MIRb
chr16:6380867-6380947	chr16:6380855-6381354	003_L5_6_IT_TPE_ENT_Glut	SINE	ID4_
chr16:6737241-6737292	chr16:6736829-6737328	003_L5_6_IT_TPE_ENT_Glut	LINE	L2c
chr16:6754638-6754864	chr16:6754826-6755325	003_L5_6_IT_TPE_ENT_Glut	LTR	RLTR17B_Mm
chr16:7202433-7202771	chr16:7202637-7203136	003_L5_6_IT_TPE_ENT_Glut	LTR	MLT1D
chr16:7257755-7257859	chr16:7257264-7257763	003_L5_6_IT_TPE_ENT_Glut	SINE	PB1
chr16:7332262-7332379	chr16:7331849-7332348	003_L5_6_IT_TPE_ENT_Glut	SINE	PB1D9
chr16:7929541-7929736	chr16:7929047-7929546	003_L5_6_IT_TPE_ENT_Glut	LTR	ORR1F
chr16:8008970-8009015	chr16:8008808-8009307	003_L5_6_IT_TPE_ENT_Glut	SINE	MIR
chr16:8689345-8689486	chr16:8689356-8689855	003_L5_6_IT_TPE_ENT_Glut	SINE	B1_Mur1
chr16:8782075-8782215	chr16:8782057-8782556	003_L5_6_IT_TPE_ENT_Glut	SINE	B1_Mur2
chr16:8938394-8938516	chr16:8938446-8938945	003_L5_6_IT_TPE_ENT_Glut	SINE	B1F
chr16:8946114-8946838	chr16:8946213-8946712	003_L5_6_IT_TPE_ENT_Glut	LTR	RMER19A
chr16:8947337-8947903	chr16:8947532-8948031	003_L5_6_IT_TPE_ENT_Glut	LTR	RLTR20A2
chr16:8962311-8962539	chr16:8961915-8962414	003_L5_6_IT_TPE_ENT_Glut	LTR	RLTR18
chr16:9095933-9096025	chr16:9095938-9096437	003_L5_6_IT_TPE_ENT_Glut	LTR	ORR1E
chr16:9239144-9239700	chr16:9239539-9240038	003_L5_6_IT_TPE_ENT_Glut	LTR	RLTR34D_MM
chr16:9277043-9277151	chr16:9277106-9277605	003_L5_6_IT_TPE_ENT_Glut	DNA	MER20
chr16:9694388-9694527	chr16:9694058-9694557	003_L5_6_IT_TPE_ENT_Glut	SINE	B1_Mus1
chr16:9760342-9760470	chr16:9760321-9760820	003_L5_6_IT_TPE_ENT_Glut	LINE	L1M5
chr16:9825019-9825450	chr16:9825081-9825580	003_L5_6_IT_TPE_ENT_Glut	LTR	LTR101_Mam
chr16:9877223-9877384	chr16:9877028-9877527	003_L5_6_IT_TPE_ENT_Glut	LINE	L1ME3Cz
chr16:9910616-9911116	chr16:9910606-9911105	003_L5_6_IT_TPE_ENT_Glut	LINE	L1MD
chr16:9972876-9972980	chr16:9972554-9973053	003_L5_6_IT_TPE_ENT_Glut	LINE	L2c
chr16:10379793-10379875	chr16:10379440-10379939	003_L5_6_IT_TPE_ENT_Glut	DNA	Tigger7
chr16:10440803-10440991	chr16:10440769-10441268	003_L5_6_IT_TPE_ENT_Glut	LINE	L1MB7
chr16:10443744-10443842	chr16:10443746-10444245	003_L5_6_IT_TPE_ENT_Glut	SINE	PB1D7
chr16:10653480-10653629	chr16:10653007-10653506	003_L5_6_IT_TPE_ENT_Glut	LINE	L2
chr16:10944513-10944640	chr16:10944489-10944988	003_L5_6_IT_TPE_ENT_Glut	SINE	B1_Mus1
chr16:11379933-11379998	chr16:11379938-11380437	003_L5_6_IT_TPE_ENT_Glut	DNA	MER58B
chr16:11462163-11462209	chr16:11461696-11462195	003_L5_6_IT_TPE_ENT_Glut	SINE	RSINE1
chr16:11615870-11616035	chr16:11615520-11616019	003_L5_6_IT_TPE_ENT_Glut	SINE	MIRb
chr16:11647278-11647452	chr16:11647219-11647718	003_L5_6_IT_TPE_ENT_Glut	SINE	B3
chr16:11713177-11713298	chr16:11713237-11713736	003_L5_6_IT_TPE_ENT_Glut	SINE	MIRb
chr16:12014752-12014999	chr16:12014575-12015074	003_L5_6_IT_TPE_ENT_Glut	DNA	MamRep137
chr16:12020855-12020969	chr16:12020501-12021000	003_L5_6_IT_TPE_ENT_Glut	SINE	PB1D10
chr16:12072346-12072608	chr16:12072553-12073052	003_L5_6_IT_TPE_ENT_Glut	SINE	B4A
chr16:12090780-12091381	chr16:12090615-12091114	003_L5_6_IT_TPE_ENT_Glut	DNA	Tigger9b
chr16:12206294-12207649	chr16:12207605-12208104	003_L5_6_IT_TPE_ENT_Glut	LINE	Lx9
chr16:12513068-12513261	chr16:12512651-12513150	003_L5_6_IT_TPE_ENT_Glut	LINE	L1ME3Cz
chr16:12858305-12858544	chr16:12858477-12858976	003_L5_6_IT_TPE_ENT_Glut	LINE	L1_Mus1
chr16:12940241-12940478	chr16:12939817-12940316	003_L5_6_IT_TPE_ENT_Glut	LTR	MLT1H
chr16:13193222-13193674	chr16:13193620-13194119	003_L5_6_IT_TPE_ENT_Glut	LTR	MLT1K
chr16:13194903-13195045	chr16:13194813-13195312	003_L5_6_IT_TPE_ENT_Glut	SINE	MIRb
chr16:13207746-13207790	chr16:13207630-13208129	003_L5_6_IT_TPE_ENT_Glut	SINE	MIRc
chr16:13380095-13380360	chr16:13379746-13380245	003_L5_6_IT_TPE_ENT_Glut	SINE	B4A
chr16:13399558-13399639	chr16:13399280-13399779	003_L5_6_IT_TPE_ENT_Glut	DNA	MER106B
chr16:13874493-13874614	chr16:13874592-13875091	003_L5_6_IT_TPE_ENT_Glut	SINE	B1F
chr16:14121306-14121514	chr16:14121456-14121955	003_L5_6_IT_TPE_ENT_Glut	SINE	B3
chr16:14297173-14297273	chr16:14297061-14297560	003_L5_6_IT_TPE_ENT_Glut	SINE	B1_Mur2
chr16:14376811-14377254	chr16:14377232-14377731	003_L5_6_IT_TPE_ENT_Glut	LTR	RMER10A
chr16:16474531-16474722	chr16:16474205-16474704	003_L5_6_IT_TPE_ENT_Glut	SINE	B2_Mm1t
chr16:16855432-16855820	chr16:16855450-16855949	003_L5_6_IT_TPE_ENT_Glut	LTR	MTD
chr16:17012017-17012093	chr16:17011532-17012031	003_L5_6_IT_TPE_ENT_Glut	SINE	B2_Mm2
chr16:17015269-17015438	chr16:17015075-17015574	003_L5_6_IT_TPE_ENT_Glut	SINE	B3
chr16:17030123-17030239	chr16:17030183-17030682	003_L5_6_IT_TPE_ENT_Glut	SINE	B1_Mus2
chr16:17053806-17053912	chr16:17053907-17054406	003_L5_6_IT_TPE_ENT_Glut	SINE	PB1D9
chr16:17072921-17073091	chr16:17072931-17073430	003_L5_6_IT_TPE_ENT_Glut	SINE	B3A
chr16:17078088-17078207	chr16:17078080-17078579	003_L5_6_IT_TPE_ENT_Glut	SINE	PB1D9
chr16:17162160-17162344	chr16:17162144-17162643	003_L5_6_IT_TPE_ENT_Glut	LTR	MTB
chr16:17557066-17557218	chr16:17556873-17557372	003_L5_6_IT_TPE_ENT_Glut	SINE	B3A
chr16:17557920-17557990	chr16:17557851-17558350	003_L5_6_IT_TPE_ENT_Glut	LINE	L2a
chr16:17563583-17563730	chr16:17563578-17564077	003_L5_6_IT_TPE_ENT_Glut	SINE	B1_Mus2
chr16:17606041-17606572	chr16:17605637-17606136	003_L5_6_IT_TPE_ENT_Glut	LTR	MURVY-LTR
chr16:17622101-17622174	chr16:17622174-17622673	003_L5_6_IT_TPE_ENT_Glut	SINE	B1F1
chr16:17721668-17721760	chr16:17721681-17722180	003_L5_6_IT_TPE_ENT_Glut	SINE	B1_Mus1
chr16:18054232-18054409	chr16:18054260-18054759	003_L5_6_IT_TPE_ENT_Glut	LTR	RLTR19-int
chr16:18723181-18723278	chr16:18723157-18723656	003_L5_6_IT_TPE_ENT_Glut	LTR	MTEb
chr16:18724158-18724217	chr16:18723811-18724310	003_L5_6_IT_TPE_ENT_Glut	SINE	ID
chr16:18822651-18823021	chr16:18822827-18823326	003_L5_6_IT_TPE_ENT_Glut	LTR	MTE2a
chr16:20086800-20087949	chr16:20086958-20087457	003_L5_6_IT_TPE_ENT_Glut	LINE	Lx8
chr16:20188621-20188879	chr16:20188702-20189201	003_L5_6_IT_TPE_ENT_Glut	LTR	RLTR40
chr16:20199642-20199837	chr16:20199457-20199956	003_L5_6_IT_TPE_ENT_Glut	SINE	B3
chr16:20705532-20705735	chr16:20705659-20706158	003_L5_6_IT_TPE_ENT_Glut	SINE	B1_Mur4
chr16:20731506-20731617	chr16:20731537-20732036	003_L5_6_IT_TPE_ENT_Glut	SINE	B1_Mur2
chr16:20824136-20824339	chr16:20824126-20824625	003_L5_6_IT_TPE_ENT_Glut	LINE	L1M4
chr16:20830651-20830772	chr16:20830242-20830741	003_L5_6_IT_TPE_ENT_Glut	SINE	RSINE1
chr16:20830651-20830772	chr16:20830750-20831249	003_L5_6_IT_TPE_ENT_Glut	SINE	RSINE1
chr16:21458329-21458486	chr16:21457968-21458467	003_L5_6_IT_TPE_ENT_Glut	LINE	L2c
chr16:21655841-21656335	chr16:21655951-21656450	003_L5_6_IT_TPE_ENT_Glut	LINE	L1MA6
chr16:21686666-21687407	chr16:21687354-21687853	003_L5_6_IT_TPE_ENT_Glut	LINE	Lx9
chr16:22326892-22327955	chr16:22327361-22327860	003_L5_6_IT_TPE_ENT_Glut	LINE	Lx8b
chr16:22366930-22367073	chr16:22367048-22367547	003_L5_6_IT_TPE_ENT_Glut	SINE	B1_Mm
chr16:22415116-22415239	chr16:22415117-22415616	003_L5_6_IT_TPE_ENT_Glut	SINE	RSINE1
chr16:22417761-22417856	chr16:22417823-22418322	003_L5_6_IT_TPE_ENT_Glut	SINE	PB1D10
chr16:22463220-22463336	chr16:22462764-22463263	003_L5_6_IT_TPE_ENT_Glut	SINE	RSINE1
chr16:22493685-22494053	chr16:22493234-22493733	003_L5_6_IT_TPE_ENT_Glut	LTR	MTD
chr16:22553930-22554009	chr16:22553885-22554384	003_L5_6_IT_TPE_ENT_Glut	DNA	MER5A1
chr16:24157179-24157266	chr16:24156722-24157221	003_L5_6_IT_TPE_ENT_Glut	SINE	MIR3
chr16:25587941-25587997	chr16:25587867-25588366	003_L5_6_IT_TPE_ENT_Glut	SINE	AmnSINE2
chr16:26299322-26300341	chr16:26299951-26300450	003_L5_6_IT_TPE_ENT_Glut	LTR	RLTR25B
chr16:26662864-26662952	chr16:26662760-26663259	003_L5_6_IT_TPE_ENT_Glut	SINE	MIR
chr16:27950212-27950404	chr16:27949770-27950269	003_L5_6_IT_TPE_ENT_Glut	LINE	Lx5c
chr16:28204767-28204851	chr16:28204811-28205310	003_L5_6_IT_TPE_ENT_Glut	SINE	MIRb
chr16:28345752-28345910	chr16:28345262-28345761	003_L5_6_IT_TPE_ENT_Glut	SINE	MIRc
chr16:28402793-28402988	chr16:28402637-28403136	003_L5_6_IT_TPE_ENT_Glut	LTR	MLT1J1
chr16:28498351-28498582	chr16:28498085-28498584	003_L5_6_IT_TPE_ENT_Glut	LTR	LTR41
chr16:28631893-28631983	chr16:28631668-28632167	003_L5_6_IT_TPE_ENT_Glut	LTR	LTR89
chr16:28697527-28697968	chr16:28697313-28697812	003_L5_6_IT_TPE_ENT_Glut	DNA	Charlie1
chr16:28880158-28880244	chr16:28880220-28880719	003_L5_6_IT_TPE_ENT_Glut	SINE	MIR
chr16:29331108-29331413	chr16:29331283-29331782	003_L5_6_IT_TPE_ENT_Glut	LINE	L2c
chr16:29650116-29650261	chr16:29650228-29650727	003_L5_6_IT_TPE_ENT_Glut	SINE	B1_Mus1
chr16:29957370-29957566	chr16:29956904-29957403	003_L5_6_IT_TPE_ENT_Glut	SINE	B3
chr16:29983157-29983494	chr16:29983165-29983664	003_L5_6_IT_TPE_ENT_Glut	LTR	ORR1F
chr16:29984305-29984438	chr16:29983953-29984452	003_L5_6_IT_TPE_ENT_Glut	SINE	MIR
chr16:30207957-30208119	chr16:30207912-30208411	003_L5_6_IT_TPE_ENT_Glut	SINE	RSINE1
chr16:30236604-30236765	chr16:30236218-30236717	003_L5_6_IT_TPE_ENT_Glut	DNA	MER5B
chr16:30236604-30236765	chr16:30236756-30237255	003_L5_6_IT_TPE_ENT_Glut	DNA	MER5B
chr16:30872202-30872380	chr16:30872137-30872636	003_L5_6_IT_TPE_ENT_Glut	SINE	MIR
chr16:31151786-31151934	chr16:31151725-31152224	003_L5_6_IT_TPE_ENT_Glut	SINE	B1_Mus1
chr16:31165329-31165405	chr16:31165225-31165724	003_L5_6_IT_TPE_ENT_Glut	SINE	ID4
chr16:31172570-31173063	chr16:31172681-31173180	003_L5_6_IT_TPE_ENT_Glut	LINE	L1MC1
chr16:31248666-31248802	chr16:31248629-31249128	003_L5_6_IT_TPE_ENT_Glut	SINE	B1_Mur2
chr16:31370361-31370666	chr16:31370557-31371056	003_L5_6_IT_TPE_ENT_Glut	LINE	L1_Rod
chr16:31502286-31502464	chr16:31501826-31502325	003_L5_6_IT_TPE_ENT_Glut	LTR	RMER17D
chr16:31866348-31866829	chr16:31866409-31866908	003_L5_6_IT_TPE_ENT_Glut	LINE	L1M4c
chr16:31899527-31899578	chr16:31899091-31899590	003_L5_6_IT_TPE_ENT_Glut	SINE	PB1D10
chr16:31999549-31999674	chr16:31999491-31999990	003_L5_6_IT_TPE_ENT_Glut	LINE	L1MC4a
chr16:32138748-32138991	chr16:32138921-32139420	003_L5_6_IT_TPE_ENT_Glut	LTR	RMER10B
chr16:32153470-32153612	chr16:32153575-32154074	003_L5_6_IT_TPE_ENT_Glut	SINE	B1_Mus1
chr16:32214772-32215175	chr16:32214792-32215291	003_L5_6_IT_TPE_ENT_Glut	LINE	L1MB3
chr16:32233774-32233960	chr16:32233657-32234156	003_L5_6_IT_TPE_ENT_Glut	SINE	ID_B1
chr16:32853999-32854042	chr16:32854025-32854524	003_L5_6_IT_TPE_ENT_Glut	SINE	B1_Mur4
chr16:33151947-33152018	chr16:33151449-33151948	003_L5_6_IT_TPE_ENT_Glut	LTR	MLT1E2
chr16:33236978-33237124	chr16:33237090-33237589	003_L5_6_IT_TPE_ENT_Glut	SINE	B1_Mm
chr16:33591214-33591561	chr16:33591371-33591870	003_L5_6_IT_TPE_ENT_Glut	LINE	L1ME1
chr16:33733003-33733134	chr16:33732840-33733339	003_L5_6_IT_TPE_ENT_Glut	SINE	MIRc
chr16:34079199-34079335	chr16:34078923-34079422	003_L5_6_IT_TPE_ENT_Glut	SINE	MIR3
chr16:34172723-34172958	chr16:34172755-34173254	003_L5_6_IT_TPE_ENT_Glut	DNA	Tigger19a
chr16:34252897-34253033	chr16:34252636-34253135	003_L5_6_IT_TPE_ENT_Glut	SINE	MIRc
chr16:34279300-34279627	chr16:34279550-34280049	003_L5_6_IT_TPE_ENT_Glut	LTR	MTEa
chr16:34281681-34281866	chr16:34281713-34282212	003_L5_6_IT_TPE_ENT_Glut	SINE	B2_Mm2
chr16:34389230-34389400	chr16:34388865-34389364	003_L5_6_IT_TPE_ENT_Glut	DNA	MER103C
chr16:34404340-34405120	chr16:34404975-34405474	003_L5_6_IT_TPE_ENT_Glut	LINE	L1MA6
chr16:34451672-34451756	chr16:34451705-34452204	003_L5_6_IT_TPE_ENT_Glut	LINE	L3b
chr16:34457445-34457498	chr16:34457306-34457805	003_L5_6_IT_TPE_ENT_Glut	LINE	L2
chr16:34540112-34540280	chr16:34539933-34540432	003_L5_6_IT_TPE_ENT_Glut	SINE	MIRb
chr16:34644583-34645170	chr16:34644472-34644971	003_L5_6_IT_TPE_ENT_Glut	LTR	MLT1E1A
chr16:34998971-34999044	chr16:34998957-34999456	003_L5_6_IT_TPE_ENT_Glut	LTR	RLTR20A4
chr16:35165720-35165895	chr16:35165727-35166226	003_L5_6_IT_TPE_ENT_Glut	DNA	MER103C
chr16:35579468-35579823	chr16:35579596-35580095	003_L5_6_IT_TPE_ENT_Glut	LTR	MTD
chr16:35602333-35602537	chr16:35602421-35602920	003_L5_6_IT_TPE_ENT_Glut	SINE	B3A
chr16:35711357-35711454	chr16:35710934-35711433	003_L5_6_IT_TPE_ENT_Glut	SINE	B2_Mm2
chr16:35740716-35741579	chr16:35740919-35741418	003_L5_6_IT_TPE_ENT_Glut	LTR	RMER19B
chr16:37197092-37197283	chr16:37197281-37197780	003_L5_6_IT_TPE_ENT_Glut	LTR	MLT1A0-int
chr16:37337367-37337471	chr16:37337445-37337944	003_L5_6_IT_TPE_ENT_Glut	LINE	L1M2
chr16:37372899-37373370	chr16:37372665-37373164	003_L5_6_IT_TPE_ENT_Glut	LINE	Lx7
chr16:37512237-37512514	chr16:37512139-37512638	003_L5_6_IT_TPE_ENT_Glut	LINE	L2a
chr16:37529695-37529809	chr16:37529205-37529704	003_L5_6_IT_TPE_ENT_Glut	SINE	B1_Mur1
chr16:37640718-37640795	chr16:37640427-37640926	003_L5_6_IT_TPE_ENT_Glut	LTR	MLT1N2
chr16:37704244-37704654	chr16:37703962-37704461	003_L5_6_IT_TPE_ENT_Glut	LINE	L1MEg
chr16:37714436-37714683	chr16:37714294-37714793	003_L5_6_IT_TPE_ENT_Glut	LINE	L3
chr16:37715278-37715413	chr16:37715043-37715542	003_L5_6_IT_TPE_ENT_Glut	LINE	L3
chr16:37879192-37879208	chr16:37878948-37879447	003_L5_6_IT_TPE_ENT_Glut	LTR	MT2B
chr16:37958886-37959102	chr16:37959023-37959522	003_L5_6_IT_TPE_ENT_Glut	LINE	L1ME3A
chr16:38568011-38568120	chr16:38568118-38568617	003_L5_6_IT_TPE_ENT_Glut	SINE	PB1D9
chr16:38669501-38669622	chr16:38669613-38670112	003_L5_6_IT_TPE_ENT_Glut	SINE	MIRb
chr16:38689054-38689323	chr16:38688812-38689311	003_L5_6_IT_TPE_ENT_Glut	SINE	B4A
chr16:38695076-38695164	chr16:38694938-38695437	003_L5_6_IT_TPE_ENT_Glut	LTR	LTR40c
chr16:38873218-38873877	chr16:38873202-38873701	003_L5_6_IT_TPE_ENT_Glut	LTR	ERVL-B4-int
chr16:38874130-38874477	chr16:38874410-38874909	003_L5_6_IT_TPE_ENT_Glut	LTR	MTD
chr16:39031526-39032176	chr16:39032004-39032503	003_L5_6_IT_TPE_ENT_Glut	LINE	Lx7
chr16:41523392-41523483	chr16:41523214-41523713	003_L5_6_IT_TPE_ENT_Glut	LTR	MTC
chr16:41729883-41730069	chr16:41729711-41730210	003_L5_6_IT_TPE_ENT_Glut	SINE	MIRc
chr16:41977562-41977759	chr16:41977579-41978078	003_L5_6_IT_TPE_ENT_Glut	DNA	MER20
chr16:42032466-42032530	chr16:42032042-42032541	003_L5_6_IT_TPE_ENT_Glut	LTR	RMER17A2
chr16:42305074-42305202	chr16:42304653-42305152	003_L5_6_IT_TPE_ENT_Glut	LTR	RLTR17B_Mm
chr16:42569775-42570174	chr16:42569345-42569844	003_L5_6_IT_TPE_ENT_Glut	LTR	RLTR10
chr16:42607821-42608146	chr16:42607656-42608155	003_L5_6_IT_TPE_ENT_Glut	LINE	L1_Mus4
chr16:42608758-42608825	chr16:42608785-42609284	003_L5_6_IT_TPE_ENT_Glut	LINE	L1MEg
chr16:42748790-42749247	chr16:42748640-42749139	003_L5_6_IT_TPE_ENT_Glut	LINE	L1MB3
chr16:44191022-44191160	chr16:44190978-44191477	003_L5_6_IT_TPE_ENT_Glut	LTR	LTR78
chr16:44249757-44249835	chr16:44249828-44250327	003_L5_6_IT_TPE_ENT_Glut	LTR	RLTR31D_MM
chr16:44269157-44269315	chr16:44268883-44269382	003_L5_6_IT_TPE_ENT_Glut	SINE	RSINE1
chr16:44323798-44324056	chr16:44323862-44324361	003_L5_6_IT_TPE_ENT_Glut	LTR	MLT1A0
chr16:45033042-45033411	chr16:45033351-45033850	003_L5_6_IT_TPE_ENT_Glut	LINE	L3
chr16:45124394-45124497	chr16:45124178-45124677	003_L5_6_IT_TPE_ENT_Glut	SINE	PB1D10
chr16:45350731-45350932	chr16:45350796-45351295	003_L5_6_IT_TPE_ENT_Glut	LTR	MTD
chr16:47025809-47026007	chr16:47025844-47026343	003_L5_6_IT_TPE_ENT_Glut	LINE	Lx7
chr16:49497288-49497539	chr16:49497484-49497983	003_L5_6_IT_TPE_ENT_Glut	SINE	B4
chr16:49808461-49808657	chr16:49808244-49808743	003_L5_6_IT_TPE_ENT_Glut	LINE	L1M5
chr16:49922324-49922617	chr16:49922077-49922576	003_L5_6_IT_TPE_ENT_Glut	SINE	B4A
chr16:50037462-50037613	chr16:50037582-50038081	003_L5_6_IT_TPE_ENT_Glut	SINE	MIRb
chr16:50610122-50610589	chr16:50610533-50611032	003_L5_6_IT_TPE_ENT_Glut	LTR	RLTR31B2
chr16:52229505-52229864	chr16:52229835-52230334	003_L5_6_IT_TPE_ENT_Glut	LTR	RLTR23
chr16:53030211-53030567	chr16:53030411-53030910	003_L5_6_IT_TPE_ENT_Glut	LINE	L1_Mus2
chr16:53705258-53705401	chr16:53704904-53705403	003_L5_6_IT_TPE_ENT_Glut	LTR	MLT1A1
chr16:54440607-54441969	chr16:54440837-54441336	003_L5_6_IT_TPE_ENT_Glut	LINE	L1_Mur3
chr16:54593051-54593181	chr16:54592625-54593124	003_L5_6_IT_TPE_ENT_Glut	LINE	L1M2
chr16:54970494-54970658	chr16:54970282-54970781	003_L5_6_IT_TPE_ENT_Glut	DNA	MER5A
chr16:55001330-55001649	chr16:55001581-55002080	003_L5_6_IT_TPE_ENT_Glut	LTR	RLTR15
chr16:55010178-55010277	chr16:55010229-55010728	003_L5_6_IT_TPE_ENT_Glut	SINE	MIR
chr16:55461028-55461424	chr16:55461034-55461533	003_L5_6_IT_TPE_ENT_Glut	LTR	ORR1F-int
chr16:55551215-55551330	chr16:55550912-55551411	003_L5_6_IT_TPE_ENT_Glut	LINE	L3
chr16:57175869-57176238	chr16:57176205-57176704	003_L5_6_IT_TPE_ENT_Glut	LTR	MTD
chr16:57187722-57188995	chr16:57188518-57189017	003_L5_6_IT_TPE_ENT_Glut	LINE	L1_Mus3
chr16:58350184-58350497	chr16:58349719-58350218	003_L5_6_IT_TPE_ENT_Glut	LTR	MLT1J-int
chr16:58707381-58707524	chr16:58707266-58707765	003_L5_6_IT_TPE_ENT_Glut	LTR	LTR78
chr16:58737959-58738136	chr16:58737807-58738306	003_L5_6_IT_TPE_ENT_Glut	SINE	B3A
chr16:58802378-58803072	chr16:58802274-58802773	003_L5_6_IT_TPE_ENT_Glut	LTR	RMER19B2
chr16:58884480-58884537	chr16:58884342-58884841	003_L5_6_IT_TPE_ENT_Glut	LINE	L1MB7
chr16:59427883-59428395	chr16:59427919-59428418	003_L5_6_IT_TPE_ENT_Glut	LTR	MLTR11A
chr16:59770168-59770298	chr16:59769888-59770387	003_L5_6_IT_TPE_ENT_Glut	LTR	MER70B
chr16:59801314-59801583	chr16:59801399-59801898	003_L5_6_IT_TPE_ENT_Glut	LINE	Lx9
chr16:59802385-59802655	chr16:59802546-59803045	003_L5_6_IT_TPE_ENT_Glut	LINE	Lx
chr16:60113682-60114145	chr16:60113879-60114378	003_L5_6_IT_TPE_ENT_Glut	LTR	MLT1A-int
chr16:60233363-60233492	chr16:60232915-60233414	003_L5_6_IT_TPE_ENT_Glut	LINE	L1_Mur1
chr16:60233363-60233492	chr16:60233429-60233928	003_L5_6_IT_TPE_ENT_Glut	LINE	L1_Mur1
chr16:60298619-60298724	chr16:60298152-60298651	003_L5_6_IT_TPE_ENT_Glut	SINE	PB1D10
chr16:60584350-60584545	chr16:60584278-60584777	003_L5_6_IT_TPE_ENT_Glut	LTR	ORR1C2
chr16:62128848-62129136	chr16:62129118-62129617	003_L5_6_IT_TPE_ENT_Glut	LINE	Lx2
chr16:62297166-62297869	chr16:62297287-62297786	003_L5_6_IT_TPE_ENT_Glut	LTR	ORR1F-int
chr16:62430019-62430748	chr16:62430264-62430763	003_L5_6_IT_TPE_ENT_Glut	LTR	RMER19B2
chr16:65029296-65029634	chr16:65029631-65030130	003_L5_6_IT_TPE_ENT_Glut	LINE	Lx7
chr16:65869829-65869963	chr16:65869536-65870035	003_L5_6_IT_TPE_ENT_Glut	SINE	MIR
chr16:66748509-66749046	chr16:66748564-66749063	003_L5_6_IT_TPE_ENT_Glut	LINE	Lx8
chr16:66773419-66773626	chr16:66773439-66773938	003_L5_6_IT_TPE_ENT_Glut	LTR	MLT2B4
chr16:66920430-66920534	chr16:66919969-66920468	003_L5_6_IT_TPE_ENT_Glut	LTR	RLTR25B
chr16:67347304-67347590	chr16:67346813-67347312	003_L5_6_IT_TPE_ENT_Glut	LINE	Lx2A1
chr16:67347693-67347821	chr16:67347784-67348283	003_L5_6_IT_TPE_ENT_Glut	SINE	B1F
chr16:67436672-67436800	chr16:67436189-67436688	003_L5_6_IT_TPE_ENT_Glut	SINE	MIRb
chr16:68667035-68667092	chr16:68666864-68667363	003_L5_6_IT_TPE_ENT_Glut	DNA	MER5A
chr16:72285438-72285651	chr16:72285344-72285843	003_L5_6_IT_TPE_ENT_Glut	SINE	B3
chr16:73706739-73707885	chr16:73707006-73707505	003_L5_6_IT_TPE_ENT_Glut	DNA	Tigger1
chr16:74241989-74242106	chr16:74241540-74242039	003_L5_6_IT_TPE_ENT_Glut	SINE	B1_Mur1
chr16:74464430-74464641	chr16:74464311-74464810	003_L5_6_IT_TPE_ENT_Glut	DNA	Charlie23a
chr16:74739633-74739828	chr16:74739725-74740224	003_L5_6_IT_TPE_ENT_Glut	DNA	MER63A
chr16:74874428-74874614	chr16:74873981-74874480	003_L5_6_IT_TPE_ENT_Glut	LINE	Lx9
chr16:75135638-75135720	chr16:75135299-75135798	003_L5_6_IT_TPE_ENT_Glut	LINE	Lx7
chr16:75265145-75265418	chr16:75264680-75265179	003_L5_6_IT_TPE_ENT_Glut	SINE	B4A
chr16:75343646-75344095	chr16:75343197-75343696	003_L5_6_IT_TPE_ENT_Glut	LINE	L2a
chr16:75387540-75387906	chr16:75387533-75388032	003_L5_6_IT_TPE_ENT_Glut	LTR	ORR1D2
chr16:75444965-75445027	chr16:75444841-75445340	003_L5_6_IT_TPE_ENT_Glut	LINE	X3_LINE
chr16:76295755-76296039	chr16:76295271-76295770	003_L5_6_IT_TPE_ENT_Glut	DNA	Looper
chr16:76780352-76780513	chr16:76780335-76780834	003_L5_6_IT_TPE_ENT_Glut	DNA	MER53
chr16:77261039-77261421	chr16:77261216-77261715	003_L5_6_IT_TPE_ENT_Glut	LTR	MLT1B
chr16:77743840-77744193	chr16:77743796-77744295	003_L5_6_IT_TPE_ENT_Glut	DNA	Zaphod
chr16:78144638-78145008	chr16:78144160-78144659	003_L5_6_IT_TPE_ENT_Glut	LINE	L1_Mur2
chr16:78144638-78145008	chr16:78144707-78145206	003_L5_6_IT_TPE_ENT_Glut	LINE	L1_Mur2
chr16:78221971-78222279	chr16:78221721-78222220	003_L5_6_IT_TPE_ENT_Glut	LTR	LTR16E2
chr16:78256083-78256186	chr16:78256097-78256596	003_L5_6_IT_TPE_ENT_Glut	SINE	RSINE1
chr16:78331601-78331680	chr16:78331346-78331845	003_L5_6_IT_TPE_ENT_Glut	LTR	LTR65
chr16:79260096-79260228	chr16:79260123-79260622	003_L5_6_IT_TPE_ENT_Glut	LINE	Lx5c
chr16:79313276-79313376	chr16:79313256-79313755	003_L5_6_IT_TPE_ENT_Glut	LTR	MER34A
chr16:79383483-79383967	chr16:79383517-79384016	003_L5_6_IT_TPE_ENT_Glut	LTR	MER21C
chr16:79398906-79399202	chr16:79398543-79399042	003_L5_6_IT_TPE_ENT_Glut	LTR	MTD
chr16:79876804-79876941	chr16:79876769-79877268	003_L5_6_IT_TPE_ENT_Glut	LTR	RMER12C
chr16:82650003-82650346	chr16:82650311-82650810	003_L5_6_IT_TPE_ENT_Glut	LTR	MTC
chr16:83254011-83254412	chr16:83254175-83254674	003_L5_6_IT_TPE_ENT_Glut	LTR	MTC
chr16:84606878-84607006	chr16:84606467-84606966	003_L5_6_IT_TPE_ENT_Glut	SINE	B4
chr16:84762316-84762525	chr16:84762354-84762853	003_L5_6_IT_TPE_ENT_Glut	SINE	B3
chr16:84985392-84985705	chr16:84985490-84985989	003_L5_6_IT_TPE_ENT_Glut	LTR	ORR1E
chr16:85137869-85137963	chr16:85137378-85137877	003_L5_6_IT_TPE_ENT_Glut	SINE	PB1D10
chr16:85214982-85215481	chr16:85215236-85215735	003_L5_6_IT_TPE_ENT_Glut	DNA	Tigger7
chr16:85215813-85216221	chr16:85215779-85216278	003_L5_6_IT_TPE_ENT_Glut	LTR	MTE2a
chr16:86193332-86193559	chr16:86193416-86193915	003_L5_6_IT_TPE_ENT_Glut	LINE	Lx8
chr16:87013732-87013885	chr16:87013405-87013904	003_L5_6_IT_TPE_ENT_Glut	LTR	LTR33A_
chr16:87024210-87025228	chr16:87023877-87024376	003_L5_6_IT_TPE_ENT_Glut	LINE	Lx3A
chr16:87490188-87490268	chr16:87490249-87490748	003_L5_6_IT_TPE_ENT_Glut	SINE	ID4_
chr16:89459443-89460014	chr16:89458987-89459486	003_L5_6_IT_TPE_ENT_Glut	LTR	RMER19B2
chr16:89775675-89775685	chr16:89775629-89776128	003_L5_6_IT_TPE_ENT_Glut	SINE	PB1D7
chr16:89921855-89921939	chr16:89921870-89922369	003_L5_6_IT_TPE_ENT_Glut	SINE	RSINE1
chr16:89990225-89990312	chr16:89989892-89990391	003_L5_6_IT_TPE_ENT_Glut	LINE	L1MC5
chr16:89991541-89991712	chr16:89991680-89992179	003_L5_6_IT_TPE_ENT_Glut	DNA	MER102b
chr16:90040880-90041049	chr16:90040975-90041474	003_L5_6_IT_TPE_ENT_Glut	SINE	RSINE1
chr16:90042831-90042916	chr16:90042793-90043292	003_L5_6_IT_TPE_ENT_Glut	SINE	MIR
chr16:90047073-90047582	chr16:90046724-90047223	003_L5_6_IT_TPE_ENT_Glut	LINE	L1Md_F2
chr16:90093173-90093240	chr16:90092969-90093468	003_L5_6_IT_TPE_ENT_Glut	LTR	RLTR20C2_MM
chr16:90260351-90260458	chr16:90259983-90260482	003_L5_6_IT_TPE_ENT_Glut	SINE	B1_Mur1
chr16:90328221-90328538	chr16:90328516-90329015	003_L5_6_IT_TPE_ENT_Glut	DNA	Tigger13a
chr16:91410816-91411029	chr16:91410971-91411470	003_L5_6_IT_TPE_ENT_Glut	LTR	MTE2a
chr16:91488024-91488208	chr16:91488073-91488572	003_L5_6_IT_TPE_ENT_Glut	SINE	B3
chr16:91553372-91553776	chr16:91553681-91554180	003_L5_6_IT_TPE_ENT_Glut	LTR	MLT1D
chr16:91558108-91558306	chr16:91557700-91558199	003_L5_6_IT_TPE_ENT_Glut	SINE	B3A
chr16:91639896-91640020	chr16:91639542-91640041	003_L5_6_IT_TPE_ENT_Glut	SINE	B1_Mur4
chr16:91705092-91705235	chr16:91704905-91705404	003_L5_6_IT_TPE_ENT_Glut	SINE	RSINE1
chr16:91745962-91746361	chr16:91745950-91746449	003_L5_6_IT_TPE_ENT_Glut	LINE	L1MB5
chr16:91756701-91756788	chr16:91756311-91756810	003_L5_6_IT_TPE_ENT_Glut	LTR	MTEb
chr16:91814903-91815074	chr16:91814988-91815487	003_L5_6_IT_TPE_ENT_Glut	DNA	MER58A
chr16:91906363-91906549	chr16:91906009-91906508	003_L5_6_IT_TPE_ENT_Glut	SINE	B3
chr16:91976600-91976705	chr16:91976662-91977161	003_L5_6_IT_TPE_ENT_Glut	LINE	L2
chr16:92049699-92050014	chr16:92049776-92050275	003_L5_6_IT_TPE_ENT_Glut	LINE	L1M5
chr16:92121389-92121665	chr16:92121129-92121628	003_L5_6_IT_TPE_ENT_Glut	LINE	L1MB8
chr16:92138832-92139134	chr16:92138985-92139484	003_L5_6_IT_TPE_ENT_Glut	LTR	RMER5
chr16:92428836-92428949	chr16:92428555-92429054	003_L5_6_IT_TPE_ENT_Glut	LINE	L1MA8
chr16:92463946-92464202	chr16:92464088-92464587	003_L5_6_IT_TPE_ENT_Glut	DNA	MER2
chr16:92706200-92706452	chr16:92705928-92706427	003_L5_6_IT_TPE_ENT_Glut	LTR	MLT1E3
chr16:92733731-92733933	chr16:92733523-92734022	003_L5_6_IT_TPE_ENT_Glut	SINE	B3A
chr16:92997901-92998166	chr16:92997564-92998063	003_L5_6_IT_TPE_ENT_Glut	LTR	ORR1E
chr16:93102546-93102633	chr16:93102106-93102605	003_L5_6_IT_TPE_ENT_Glut	SINE	B1F
chr16:93383982-93384691	chr16:93383948-93384447	003_L5_6_IT_TPE_ENT_Glut	LINE	Lx8
chr16:93798409-93798779	chr16:93798043-93798542	003_L5_6_IT_TPE_ENT_Glut	LTR	MTC
chr16:93893618-93893745	chr16:93893689-93894188	003_L5_6_IT_TPE_ENT_Glut	SINE	ID_B1
chr16:93894113-93894301	chr16:93894244-93894743	003_L5_6_IT_TPE_ENT_Glut	SINE	B2_Mm2
chr16:94177129-94177345	chr16:94177194-94177693	003_L5_6_IT_TPE_ENT_Glut	SINE	B3
chr16:94250726-94250869	chr16:94250675-94251174	003_L5_6_IT_TPE_ENT_Glut	LINE	L1MC5
chr16:94402557-94402689	chr16:94402270-94402769	003_L5_6_IT_TPE_ENT_Glut	DNA	URR1B
chr16:94435841-94435884	chr16:94435799-94436298	003_L5_6_IT_TPE_ENT_Glut	SINE	B4A
chr16:94734394-94734789	chr16:94734440-94734939	003_L5_6_IT_TPE_ENT_Glut	LINE	Lx8
chr16:94767476-94767657	chr16:94767510-94768009	003_L5_6_IT_TPE_ENT_Glut	LTR	MLT1B
chr16:94821388-94821484	chr16:94821405-94821904	003_L5_6_IT_TPE_ENT_Glut	SINE	RSINE1
chr16:94884894-94885366	chr16:94885004-94885503	003_L5_6_IT_TPE_ENT_Glut	LTR	ERVL-B4-int
chr16:95382789-95382910	chr16:95382533-95383032	003_L5_6_IT_TPE_ENT_Glut	SINE	RSINE1
chr16:95390713-95390884	chr16:95390694-95391193	003_L5_6_IT_TPE_ENT_Glut	LTR	MLT1A
chr16:95407952-95408032	chr16:95408032-95408531	003_L5_6_IT_TPE_ENT_Glut	SINE	PB1D10
chr16:95718400-95718653	chr16:95718075-95718574	003_L5_6_IT_TPE_ENT_Glut	SINE	ID_B1
chr16:96535119-96535440	chr16:96535191-96535690	003_L5_6_IT_TPE_ENT_Glut	LTR	LTR16C
chr16:96740116-96740847	chr16:96740232-96740731	003_L5_6_IT_TPE_ENT_Glut	DNA	Charlie1a
chr16:96843101-96843401	chr16:96842815-96843314	003_L5_6_IT_TPE_ENT_Glut	SINE	B4A
chr16:96888509-96888568	chr16:96888031-96888530	003_L5_6_IT_TPE_ENT_Glut	LTR	RLTR20A4
chr16:97075465-97075798	chr16:97075014-97075513	003_L5_6_IT_TPE_ENT_Glut	LTR	MTEb
chr16:97367247-97367424	chr16:97366855-97367354	003_L5_6_IT_TPE_ENT_Glut	LTR	RLTR17B_Mm
chr16:97421481-97421631	chr16:97421550-97422049	003_L5_6_IT_TPE_ENT_Glut	SINE	MIR
chr16:97430471-97430629	chr16:97430157-97430656	003_L5_6_IT_TPE_ENT_Glut	SINE	B4A
chr16:97441940-97441994	chr16:97441908-97442407	003_L5_6_IT_TPE_ENT_Glut	SINE	ID
chr16:97526421-97526998	chr16:97526874-97527373	003_L5_6_IT_TPE_ENT_Glut	LTR	RMER19C
chr16:97669460-97669765	chr16:97669662-97670161	003_L5_6_IT_TPE_ENT_Glut	LTR	MLTR73
chr16:97805629-97805720	chr16:97805609-97806108	003_L5_6_IT_TPE_ENT_Glut	SINE	ID_B1
chr16:97864247-97864335	chr16:97863939-97864438	003_L5_6_IT_TPE_ENT_Glut	SINE	B2_Mm1t
chr17:3208682-3208714	chr17:3208460-3208959	003_L5_6_IT_TPE_ENT_Glut	LTR	MT2B
chr17:3216523-3216687	chr17:3216630-3217129	003_L5_6_IT_TPE_ENT_Glut	SINE	B3
chr17:3218491-3218541	chr17:3218357-3218856	003_L5_6_IT_TPE_ENT_Glut	DNA	MER3
chr17:3218845-3218921	chr17:3218872-3219371	003_L5_6_IT_TPE_ENT_Glut	SINE	ID4
chr17:3250810-3250996	chr17:3250658-3251157	003_L5_6_IT_TPE_ENT_Glut	DNA	Tigger12A
chr17:3328637-3328731	chr17:3328731-3329230	003_L5_6_IT_TPE_ENT_Glut	SINE	PB1D10
chr17:3493638-3493760	chr17:3493758-3494257	003_L5_6_IT_TPE_ENT_Glut	LTR	RLTR17B_Mm
chr17:3936429-3936685	chr17:3936236-3936735	003_L5_6_IT_TPE_ENT_Glut	DNA	MER96B
chr17:4464253-4464423	chr17:4463828-4464327	003_L5_6_IT_TPE_ENT_Glut	LTR	ORR1F
chr17:4464253-4464423	chr17:4464398-4464897	003_L5_6_IT_TPE_ENT_Glut	LTR	ORR1F
chr17:4516564-4516762	chr17:4516074-4516573	003_L5_6_IT_TPE_ENT_Glut	DNA	Kanga1a
chr17:5260979-5261106	chr17:5260974-5261473	003_L5_6_IT_TPE_ENT_Glut	LINE	L1MD3
chr17:5277858-5278012	chr17:5277547-5278046	003_L5_6_IT_TPE_ENT_Glut	SINE	B4A
chr17:5329639-5329869	chr17:5329652-5330151	003_L5_6_IT_TPE_ENT_Glut	SINE	B4A
chr17:5507904-5508087	chr17:5508007-5508506	003_L5_6_IT_TPE_ENT_Glut	DNA	URR1A
chr17:5607525-5607980	chr17:5607252-5607751	003_L5_6_IT_TPE_ENT_Glut	LINE	L1ME3C
chr17:6039907-6040067	chr17:6039961-6040460	003_L5_6_IT_TPE_ENT_Glut	SINE	B3
chr17:6040564-6040696	chr17:6040485-6040984	003_L5_6_IT_TPE_ENT_Glut	SINE	B1_Mur2
chr17:7120863-7121048	chr17:7120771-7121270	003_L5_6_IT_TPE_ENT_Glut	DNA	Cheshire
chr17:7194801-7195323	chr17:7194391-7194890	003_L5_6_IT_TPE_ENT_Glut	LTR	RLTR11A2
chr17:8193649-8193824	chr17:8193624-8194123	003_L5_6_IT_TPE_ENT_Glut	LINE	L1M2
chr17:8571303-8571527	chr17:8571491-8571990	003_L5_6_IT_TPE_ENT_Glut	LTR	MLT2B3
chr17:8762828-8763174	chr17:8763168-8763667	003_L5_6_IT_TPE_ENT_Glut	LTR	ORR1D2
chr17:8785769-8785858	chr17:8785782-8786281	003_L5_6_IT_TPE_ENT_Glut	LTR	MER67D
chr17:8818717-8818875	chr17:8818523-8819022	003_L5_6_IT_TPE_ENT_Glut	DNA	Charlie2a
chr17:8847746-8848011	chr17:8847488-8847987	003_L5_6_IT_TPE_ENT_Glut	SINE	B4A
chr17:8905123-8905511	chr17:8905460-8905959	003_L5_6_IT_TPE_ENT_Glut	LINE	L1Md_T
chr17:8986858-8987237	chr17:8986490-8986989	003_L5_6_IT_TPE_ENT_Glut	LTR	MTD
chr17:9209328-9209699	chr17:9209598-9210097	003_L5_6_IT_TPE_ENT_Glut	LINE	L1_Mus1
chr17:10328408-10328496	chr17:10328453-10328952	003_L5_6_IT_TPE_ENT_Glut	SINE	PB1D7
chr17:10589237-10589364	chr17:10589082-10589581	003_L5_6_IT_TPE_ENT_Glut	SINE	B4A
chr17:10728143-10728392	chr17:10727696-10728195	003_L5_6_IT_TPE_ENT_Glut	LINE	Lx8b
chr17:10985824-10985870	chr17:10985451-10985950	003_L5_6_IT_TPE_ENT_Glut	SINE	MIR
chr17:11159187-11159289	chr17:11159222-11159721	003_L5_6_IT_TPE_ENT_Glut	SINE	PB1D7
chr17:11213456-11213640	chr17:11213609-11214108	003_L5_6_IT_TPE_ENT_Glut	SINE	B3
chr17:11357049-11357129	chr17:11356729-11357228	003_L5_6_IT_TPE_ENT_Glut	LTR	MTEb
chr17:11443924-11444042	chr17:11443936-11444435	003_L5_6_IT_TPE_ENT_Glut	LINE	Lx10
chr17:11618676-11619016	chr17:11618836-11619335	003_L5_6_IT_TPE_ENT_Glut	LTR	MTE2b
chr17:12187999-12188118	chr17:12187745-12188244	003_L5_6_IT_TPE_ENT_Glut	DNA	MER53
chr17:12275851-12275956	chr17:12275699-12276198	003_L5_6_IT_TPE_ENT_Glut	LINE	L2b
chr17:12839134-12839461	chr17:12839430-12839929	003_L5_6_IT_TPE_ENT_Glut	LTR	ORR1F
chr17:12850263-12850442	chr17:12849917-12850416	003_L5_6_IT_TPE_ENT_Glut	SINE	RSINE1
chr17:13562782-13562952	chr17:13562944-13563443	003_L5_6_IT_TPE_ENT_Glut	LINE	Lx3A
chr17:13680364-13680558	chr17:13680355-13680854	003_L5_6_IT_TPE_ENT_Glut	SINE	B4A
chr17:13681516-13681663	chr17:13681074-13681573	003_L5_6_IT_TPE_ENT_Glut	SINE	B1_Mus1
chr17:13685276-13685628	chr17:13685556-13686055	003_L5_6_IT_TPE_ENT_Glut	LTR	MTD
chr17:13853795-13854317	chr17:13853830-13854329	003_L5_6_IT_TPE_ENT_Glut	LTR	MURVY-LTR
chr17:14544569-14544999	chr17:14544237-14544736	003_L5_6_IT_TPE_ENT_Glut	LINE	L1M5
chr17:14747096-14747549	chr17:14747486-14747985	003_L5_6_IT_TPE_ENT_Glut	LINE	L1MB4
chr17:14788168-14788599	chr17:14787786-14788285	003_L5_6_IT_TPE_ENT_Glut	LTR	RMER5
chr17:15530328-15530509	chr17:15530152-15530651	003_L5_6_IT_TPE_ENT_Glut	SINE	B2_Mm2
chr17:16665117-16665184	chr17:16665157-16665656	003_L5_6_IT_TPE_ENT_Glut	SINE	ID4
chr17:23703132-23703565	chr17:23703219-23703718	003_L5_6_IT_TPE_ENT_Glut	LTR	RLTR20C1_MM
chr17:23704708-23704759	chr17:23704669-23705168	003_L5_6_IT_TPE_ENT_Glut	LTR	MLT1B
chr17:23706489-23706606	chr17:23706170-23706669	003_L5_6_IT_TPE_ENT_Glut	SINE	RSINE1
chr17:24029425-24029527	chr17:24029439-24029938	003_L5_6_IT_TPE_ENT_Glut	SINE	PB1D7
chr17:24213386-24213478	chr17:24213132-24213631	003_L5_6_IT_TPE_ENT_Glut	SINE	PB1D7
chr17:24535565-24535685	chr17:24535247-24535746	003_L5_6_IT_TPE_ENT_Glut	LINE	L2b
chr17:24537623-24537744	chr17:24537532-24538031	003_L5_6_IT_TPE_ENT_Glut	SINE	MIR3
chr17:25619245-25619359	chr17:25619235-25619734	003_L5_6_IT_TPE_ENT_Glut	SINE	PB1D9
chr17:25888777-25888874	chr17:25888811-25889310	003_L5_6_IT_TPE_ENT_Glut	SINE	PB1D9
chr17:26047977-26048123	chr17:26047954-26048453	003_L5_6_IT_TPE_ENT_Glut	SINE	B1_Mus1
chr17:26078690-26078844	chr17:26078814-26079313	003_L5_6_IT_TPE_ENT_Glut	SINE	RSINE1
chr17:26350472-26350595	chr17:26350192-26350691	003_L5_6_IT_TPE_ENT_Glut	SINE	MIR
chr17:26512953-26513058	chr17:26512777-26513276	003_L5_6_IT_TPE_ENT_Glut	SINE	MIR
chr17:26605870-26606046	chr17:26605421-26605920	003_L5_6_IT_TPE_ENT_Glut	LINE	L2b
chr17:26609121-26609205	chr17:26608852-26609351	003_L5_6_IT_TPE_ENT_Glut	SINE	RSINE1
chr17:26609876-26610429	chr17:26609744-26610243	003_L5_6_IT_TPE_ENT_Glut	LINE	L1MD3
chr17:26694497-26694589	chr17:26694314-26694813	003_L5_6_IT_TPE_ENT_Glut	LINE	L2b
chr17:26791630-26791735	chr17:26791501-26792000	003_L5_6_IT_TPE_ENT_Glut	SINE	B3A
chr17:27221358-27221859	chr17:27221515-27222014	003_L5_6_IT_TPE_ENT_Glut	LTR	RLTR18B
chr17:27393045-27393140	chr17:27392885-27393384	003_L5_6_IT_TPE_ENT_Glut	LINE	L2
chr17:27601262-27601507	chr17:27601370-27601869	003_L5_6_IT_TPE_ENT_Glut	LTR	MTE-int
chr17:27610506-27610700	chr17:27610623-27611122	003_L5_6_IT_TPE_ENT_Glut	SINE	B3
chr17:27611587-27611697	chr17:27611400-27611899	003_L5_6_IT_TPE_ENT_Glut	SINE	PB1D9
chr17:27642957-27643139	chr17:27642507-27643006	003_L5_6_IT_TPE_ENT_Glut	SINE	ID_B1
chr17:27642957-27643139	chr17:27643085-27643584	003_L5_6_IT_TPE_ENT_Glut	SINE	ID_B1
chr17:27771946-27772008	chr17:27771551-27772050	003_L5_6_IT_TPE_ENT_Glut	LINE	L1MD3
chr17:27791263-27791366	chr17:27790977-27791476	003_L5_6_IT_TPE_ENT_Glut	SINE	PB1D11
chr17:27871748-27871889	chr17:27871851-27872350	003_L5_6_IT_TPE_ENT_Glut	SINE	ID_B1
chr17:27873794-27873960	chr17:27873864-27874363	003_L5_6_IT_TPE_ENT_Glut	SINE	B2_Mm2
chr17:27997550-27997687	chr17:27997176-27997675	003_L5_6_IT_TPE_ENT_Glut	SINE	PB1D7
chr17:28415127-28415183	chr17:28415170-28415669	003_L5_6_IT_TPE_ENT_Glut	LINE	L1MCc
chr17:28626794-28626983	chr17:28626905-28627404	003_L5_6_IT_TPE_ENT_Glut	SINE	ID_B1
chr17:28825298-28825403	chr17:28824836-28825335	003_L5_6_IT_TPE_ENT_Glut	SINE	PB1D10
chr17:28875256-28875316	chr17:28875272-28875771	003_L5_6_IT_TPE_ENT_Glut	SINE	MIR3
chr17:28907862-28908006	chr17:28907885-28908384	003_L5_6_IT_TPE_ENT_Glut	SINE	B1_Mm
chr17:28927228-28927366	chr17:28927145-28927644	003_L5_6_IT_TPE_ENT_Glut	SINE	B1_Mur1
chr17:29181022-29181198	chr17:29180739-29181238	003_L5_6_IT_TPE_ENT_Glut	SINE	B2_Mm2
chr17:29300968-29301080	chr17:29300928-29301427	003_L5_6_IT_TPE_ENT_Glut	SINE	PB1D10
chr17:30183823-30183941	chr17:30183511-30184010	003_L5_6_IT_TPE_ENT_Glut	SINE	MIR
chr17:30196629-30196769	chr17:30196278-30196777	003_L5_6_IT_TPE_ENT_Glut	SINE	B1_Mur2
chr17:30232911-30233358	chr17:30232699-30233198	003_L5_6_IT_TPE_ENT_Glut	LINE	HAL1
chr17:30269480-30269771	chr17:30269682-30270181	003_L5_6_IT_TPE_ENT_Glut	LTR	LTR87
chr17:30313254-30313403	chr17:30312807-30313306	003_L5_6_IT_TPE_ENT_Glut	SINE	B4A
chr17:30378916-30379502	chr17:30378587-30379086	003_L5_6_IT_TPE_ENT_Glut	LINE	Lx7
chr17:30471229-30471490	chr17:30471467-30471966	003_L5_6_IT_TPE_ENT_Glut	LTR	LTR16D1
chr17:30571253-30571408	chr17:30571258-30571757	003_L5_6_IT_TPE_ENT_Glut	LTR	MLT1B
chr17:30865968-30866123	chr17:30866078-30866577	003_L5_6_IT_TPE_ENT_Glut	SINE	B4A
chr17:31027564-31028015	chr17:31027634-31028133	003_L5_6_IT_TPE_ENT_Glut	DNA	RCHARR1
chr17:31131767-31132103	chr17:31131349-31131848	003_L5_6_IT_TPE_ENT_Glut	LTR	RLTR18B
chr17:31504128-31504257	chr17:31503900-31504399	003_L5_6_IT_TPE_ENT_Glut	SINE	B1_Mus2
chr17:31891974-31892228	chr17:31891824-31892323	003_L5_6_IT_TPE_ENT_Glut	LINE	L1MC2
chr17:31928208-31928588	chr17:31928246-31928745	003_L5_6_IT_TPE_ENT_Glut	LTR	MLT1C
chr17:32771906-32772252	chr17:32771964-32772463	003_L5_6_IT_TPE_ENT_Glut	LTR	RLTR15
chr17:33783800-33783870	chr17:33783307-33783806	003_L5_6_IT_TPE_ENT_Glut	SINE	PB1D9
chr17:34127841-34128005	chr17:34127406-34127905	003_L5_6_IT_TPE_ENT_Glut	DNA	MER58B
chr17:34699543-34699813	chr17:34699718-34700217	003_L5_6_IT_TPE_ENT_Glut	LTR	ORR1D2
chr17:34779316-34779356	chr17:34778840-34779339	003_L5_6_IT_TPE_ENT_Glut	LINE	L2c
chr17:35542990-35543097	chr17:35542758-35543257	003_L5_6_IT_TPE_ENT_Glut	SINE	PB1D10
chr17:35612031-35612233	chr17:35612089-35612588	003_L5_6_IT_TPE_ENT_Glut	SINE	B3
chr17:35777198-35777329	chr17:35777132-35777631	003_L5_6_IT_TPE_ENT_Glut	SINE	MIRc
chr17:36001830-36001878	chr17:36001505-36002004	003_L5_6_IT_TPE_ENT_Glut	SINE	B1_Mur4
chr17:41153499-41153623	chr17:41153505-41154004	003_L5_6_IT_TPE_ENT_Glut	DNA	URR1B
chr17:41154464-41155053	chr17:41154033-41154532	003_L5_6_IT_TPE_ENT_Glut	LTR	RMER19B
chr17:42427784-42428038	chr17:42427964-42428463	003_L5_6_IT_TPE_ENT_Glut	LINE	Lx8
chr17:42462985-42463161	chr17:42462651-42463150	003_L5_6_IT_TPE_ENT_Glut	LTR	ORR1E
chr17:42711484-42711641	chr17:42711153-42711652	003_L5_6_IT_TPE_ENT_Glut	DNA	MER5A1
chr17:42822700-42822780	chr17:42822636-42823135	003_L5_6_IT_TPE_ENT_Glut	LINE	Lx8
chr17:43032354-43032484	chr17:43032401-43032900	003_L5_6_IT_TPE_ENT_Glut	SINE	B1_Mus2
chr17:43136435-43136702	chr17:43136642-43137141	003_L5_6_IT_TPE_ENT_Glut	LINE	Lx8
chr17:43282778-43282903	chr17:43282294-43282793	003_L5_6_IT_TPE_ENT_Glut	SINE	ID_B1
chr17:43346454-43346599	chr17:43346437-43346936	003_L5_6_IT_TPE_ENT_Glut	SINE	B1_Mm
chr17:43791907-43792050	chr17:43791486-43791985	003_L5_6_IT_TPE_ENT_Glut	DNA	Tigger16b
chr17:43821297-43821509	chr17:43820849-43821348	003_L5_6_IT_TPE_ENT_Glut	SINE	B2_Mm2
chr17:44344963-44345179	chr17:44344509-44345008	003_L5_6_IT_TPE_ENT_Glut	DNA	URR1A
chr17:44351803-44351934	chr17:44351475-44351974	003_L5_6_IT_TPE_ENT_Glut	SINE	MIRb
chr17:44520340-44520475	chr17:44520324-44520823	003_L5_6_IT_TPE_ENT_Glut	SINE	MIR
chr17:44684595-44684989	chr17:44684931-44685430	003_L5_6_IT_TPE_ENT_Glut	DNA	MER20B
chr17:44721106-44721306	chr17:44721204-44721703	003_L5_6_IT_TPE_ENT_Glut	SINE	B4A
chr17:45266023-45266204	chr17:45265557-45266056	003_L5_6_IT_TPE_ENT_Glut	LTR	ORR1G
chr17:45323179-45323281	chr17:45322833-45323332	003_L5_6_IT_TPE_ENT_Glut	SINE	MIR3
chr17:45401317-45401433	chr17:45401072-45401571	003_L5_6_IT_TPE_ENT_Glut	LINE	L2b
chr17:45698707-45698911	chr17:45698306-45698805	003_L5_6_IT_TPE_ENT_Glut	SINE	B3
chr17:45893943-45894054	chr17:45893609-45894108	003_L5_6_IT_TPE_ENT_Glut	SINE	B4A
chr17:45917178-45917235	chr17:45916876-45917375	003_L5_6_IT_TPE_ENT_Glut	LINE	L2b
chr17:46119771-46119873	chr17:46119497-46119996	003_L5_6_IT_TPE_ENT_Glut	SINE	MIRb
chr17:46274038-46274226	chr17:46273874-46274373	003_L5_6_IT_TPE_ENT_Glut	LTR	MTC
chr17:46605920-46605987	chr17:46605937-46606436	003_L5_6_IT_TPE_ENT_Glut	SINE	ID4_
chr17:46864980-46865104	chr17:46864490-46864989	003_L5_6_IT_TPE_ENT_Glut	SINE	B1F
chr17:47151304-47151441	chr17:47151140-47151639	003_L5_6_IT_TPE_ENT_Glut	LINE	L2b
chr17:47266253-47266302	chr17:47266242-47266741	003_L5_6_IT_TPE_ENT_Glut	SINE	MIRc
chr17:47324069-47324157	chr17:47323950-47324449	003_L5_6_IT_TPE_ENT_Glut	SINE	PB1
chr17:47669078-47669265	chr17:47669102-47669601	003_L5_6_IT_TPE_ENT_Glut	SINE	B2_Mm2
chr17:48286184-48286811	chr17:48286728-48287227	003_L5_6_IT_TPE_ENT_Glut	LINE	Lx5c
chr17:48326534-48326663	chr17:48326578-48327077	003_L5_6_IT_TPE_ENT_Glut	SINE	B1_Mur1
chr17:48375893-48376097	chr17:48376050-48376549	003_L5_6_IT_TPE_ENT_Glut	LTR	RMER10B
chr17:48566252-48566362	chr17:48565768-48566267	003_L5_6_IT_TPE_ENT_Glut	LTR	MLT1C
chr17:48650105-48650599	chr17:48650571-48651070	003_L5_6_IT_TPE_ENT_Glut	LINE	L1MD
chr17:48689261-48689706	chr17:48688907-48689406	003_L5_6_IT_TPE_ENT_Glut	LTR	RMER10A
chr17:48907726-48907815	chr17:48907791-48908290	003_L5_6_IT_TPE_ENT_Glut	SINE	MIR
chr17:48942714-48943111	chr17:48942648-48943147	003_L5_6_IT_TPE_ENT_Glut	LTR	MTD
chr17:49014000-49014359	chr17:49013823-49014322	003_L5_6_IT_TPE_ENT_Glut	LTR	ORR1E
chr17:49127740-49127848	chr17:49127430-49127929	003_L5_6_IT_TPE_ENT_Glut	SINE	B4A
chr17:49171514-49171594	chr17:49171512-49172011	003_L5_6_IT_TPE_ENT_Glut	SINE	ID4
chr17:49345512-49345669	chr17:49345548-49346047	003_L5_6_IT_TPE_ENT_Glut	SINE	RSINE1
chr17:49466893-49467029	chr17:49466628-49467127	003_L5_6_IT_TPE_ENT_Glut	SINE	B1_Mur4
chr17:49703284-49703462	chr17:49703447-49703946	003_L5_6_IT_TPE_ENT_Glut	LTR	MTD
chr17:49860154-49860331	chr17:49860306-49860805	003_L5_6_IT_TPE_ENT_Glut	LTR	RMER21B
chr17:50070614-50070716	chr17:50070323-50070822	003_L5_6_IT_TPE_ENT_Glut	SINE	B1F2
chr17:50089246-50089442	chr17:50088930-50089429	003_L5_6_IT_TPE_ENT_Glut	SINE	B4
chr17:50125837-50126173	chr17:50125869-50126368	003_L5_6_IT_TPE_ENT_Glut	LTR	MTEb
chr17:50454411-50454514	chr17:50453936-50454435	003_L5_6_IT_TPE_ENT_Glut	SINE	PB1D10
chr17:50515915-50516031	chr17:50515612-50516111	003_L5_6_IT_TPE_ENT_Glut	DNA	MER94
chr17:50525101-50526390	chr17:50525795-50526294	003_L5_6_IT_TPE_ENT_Glut	DNA	Charlie24
chr17:50949699-50950199	chr17:50949691-50950190	003_L5_6_IT_TPE_ENT_Glut	LTR	MLT1F-int
chr17:51182831-51183253	chr17:51182649-51183148	003_L5_6_IT_TPE_ENT_Glut	LTR	MLT1J
chr17:52180407-52181305	chr17:52180076-52180575	003_L5_6_IT_TPE_ENT_Glut	LINE	Lx8
chr17:52190944-52191043	chr17:52191003-52191502	003_L5_6_IT_TPE_ENT_Glut	SINE	MIRb
chr17:54363168-54363435	chr17:54362967-54363466	003_L5_6_IT_TPE_ENT_Glut	LINE	Lx8
chr17:54558664-54559440	chr17:54559402-54559901	003_L5_6_IT_TPE_ENT_Glut	LINE	Lx5
chr17:54753248-54753432	chr17:54752816-54753315	003_L5_6_IT_TPE_ENT_Glut	DNA	MER2
chr17:55297642-55298872	chr17:55298766-55299265	003_L5_6_IT_TPE_ENT_Glut	LINE	Lx
chr17:55368329-55368691	chr17:55368084-55368583	003_L5_6_IT_TPE_ENT_Glut	LTR	ORR1F
chr17:55475051-55475939	chr17:55475785-55476284	003_L5_6_IT_TPE_ENT_Glut	LTR	RMER19B
chr17:56445329-56445460	chr17:56445338-56445837	003_L5_6_IT_TPE_ENT_Glut	LINE	L1MEf
chr17:56814174-56814307	chr17:56814280-56814779	003_L5_6_IT_TPE_ENT_Glut	SINE	B1_Mus2
chr17:56913301-56913463	chr17:56913170-56913669	003_L5_6_IT_TPE_ENT_Glut	LINE	L1M4
chr17:57015204-57015348	chr17:57015254-57015753	003_L5_6_IT_TPE_ENT_Glut	SINE	B1F
chr17:57694634-57695173	chr17:57694708-57695207	003_L5_6_IT_TPE_ENT_Glut	LTR	RLTR26
chr17:58109027-58109184	chr17:58108735-58109234	003_L5_6_IT_TPE_ENT_Glut	SINE	B3A
chr17:58284270-58285110	chr17:58284287-58284786	003_L5_6_IT_TPE_ENT_Glut	LTR	RMER17A2
chr17:59346008-59346849	chr17:59345529-59346028	003_L5_6_IT_TPE_ENT_Glut	LINE	Lx2A
chr17:62470985-62471077	chr17:62470676-62471175	003_L5_6_IT_TPE_ENT_Glut	SINE	PB1D10
chr17:62570137-62570457	chr17:62570073-62570572	003_L5_6_IT_TPE_ENT_Glut	DNA	Tigger7
chr17:62722099-62722473	chr17:62722468-62722967	003_L5_6_IT_TPE_ENT_Glut	LINE	L1MA4
chr17:62797666-62797783	chr17:62797199-62797698	003_L5_6_IT_TPE_ENT_Glut	SINE	B1_Mus1
chr17:62947125-62947625	chr17:62947245-62947744	003_L5_6_IT_TPE_ENT_Glut	LINE	Lx2
chr17:62947874-62948008	chr17:62947755-62948254	003_L5_6_IT_TPE_ENT_Glut	LINE	L3b
chr17:63073323-63073446	chr17:63073326-63073825	003_L5_6_IT_TPE_ENT_Glut	LINE	L2a
chr17:63146184-63146261	chr17:63145909-63146408	003_L5_6_IT_TPE_ENT_Glut	LINE	X3_LINE
chr17:63270346-63270532	chr17:63270523-63271022	003_L5_6_IT_TPE_ENT_Glut	SINE	B3
chr17:63326186-63326296	chr17:63326156-63326655	003_L5_6_IT_TPE_ENT_Glut	SINE	ID_B1
chr17:63419917-63420117	chr17:63419440-63419939	003_L5_6_IT_TPE_ENT_Glut	SINE	B3
chr17:64504701-64505284	chr17:64504894-64505393	003_L5_6_IT_TPE_ENT_Glut	DNA	Charlie1a
chr17:64534465-64534812	chr17:64534112-64534611	003_L5_6_IT_TPE_ENT_Glut	LTR	RLTR11A2
chr17:64611949-64612047	chr17:64612038-64612537	003_L5_6_IT_TPE_ENT_Glut	SINE	B1_Mur4
chr17:64951447-64951605	chr17:64951507-64952006	003_L5_6_IT_TPE_ENT_Glut	SINE	MIR
chr17:65902260-65902395	chr17:65902239-65902738	003_L5_6_IT_TPE_ENT_Glut	SINE	B1_Mur1
chr17:65903538-65903671	chr17:65903624-65904123	003_L5_6_IT_TPE_ENT_Glut	SINE	B1_Mur4
chr17:65961315-65961502	chr17:65961454-65961953	003_L5_6_IT_TPE_ENT_Glut	LTR	RLTR30
chr17:66479704-66479808	chr17:66479238-66479737	003_L5_6_IT_TPE_ENT_Glut	SINE	ID_B1
chr17:67287826-67287957	chr17:67287471-67287970	003_L5_6_IT_TPE_ENT_Glut	SINE	B3A
chr17:67458829-67459012	chr17:67458632-67459131	003_L5_6_IT_TPE_ENT_Glut	LINE	Lx9
chr17:68230716-68230824	chr17:68230440-68230939	003_L5_6_IT_TPE_ENT_Glut	LTR	RLTR42-int
chr17:68292114-68292663	chr17:68291706-68292205	003_L5_6_IT_TPE_ENT_Glut	LTR	RLTR40
chr17:69598276-69598711	chr17:69598415-69598914	003_L5_6_IT_TPE_ENT_Glut	LTR	RMER19B
chr17:69682583-69682864	chr17:69682449-69682948	003_L5_6_IT_TPE_ENT_Glut	SINE	B4A
chr17:70003769-70003887	chr17:70003474-70003973	003_L5_6_IT_TPE_ENT_Glut	LINE	L2b
chr17:70205278-70205333	chr17:70204920-70205419	003_L5_6_IT_TPE_ENT_Glut	DNA	MER5A
chr17:70302461-70302570	chr17:70302016-70302515	003_L5_6_IT_TPE_ENT_Glut	LINE	L2a
chr17:70316194-70316294	chr17:70316236-70316735	003_L5_6_IT_TPE_ENT_Glut	SINE	B1F2
chr17:70317746-70317977	chr17:70317787-70318286	003_L5_6_IT_TPE_ENT_Glut	LTR	MTD
chr17:70363746-70363823	chr17:70363614-70364113	003_L5_6_IT_TPE_ENT_Glut	DNA	MER5A
chr17:70427729-70427924	chr17:70427793-70428292	003_L5_6_IT_TPE_ENT_Glut	DNA	Tigger5
chr17:70438448-70438660	chr17:70438325-70438824	003_L5_6_IT_TPE_ENT_Glut	LINE	L1MA8
chr17:70465554-70465752	chr17:70465732-70466231	003_L5_6_IT_TPE_ENT_Glut	SINE	ID_B1
chr17:70469041-70469147	chr17:70468727-70469226	003_L5_6_IT_TPE_ENT_Glut	SINE	PB1D11
chr17:70539202-70539286	chr17:70539180-70539679	003_L5_6_IT_TPE_ENT_Glut	LINE	L1Md_A
chr17:70550865-70551052	chr17:70550748-70551247	003_L5_6_IT_TPE_ENT_Glut	DNA	Tigger5b
chr17:70579839-70580141	chr17:70579867-70580366	003_L5_6_IT_TPE_ENT_Glut	LINE	L2
chr17:70587409-70587549	chr17:70587011-70587510	003_L5_6_IT_TPE_ENT_Glut	SINE	B1F
chr17:70600978-70601110	chr17:70600761-70601260	003_L5_6_IT_TPE_ENT_Glut	SINE	MIR
chr17:70666819-70666963	chr17:70666930-70667429	003_L5_6_IT_TPE_ENT_Glut	SINE	B1_Mur3
chr17:70672154-70672280	chr17:70671686-70672185	003_L5_6_IT_TPE_ENT_Glut	SINE	PB1D7
chr17:70699957-70700054	chr17:70699494-70699993	003_L5_6_IT_TPE_ENT_Glut	SINE	B1F
chr17:70708005-70708079	chr17:70707652-70708151	003_L5_6_IT_TPE_ENT_Glut	SINE	PB1D9
chr17:70713835-70713967	chr17:70713402-70713901	003_L5_6_IT_TPE_ENT_Glut	SINE	B1F
chr17:70719792-70719844	chr17:70719833-70720332	003_L5_6_IT_TPE_ENT_Glut	SINE	ID4_
chr17:70931249-70931316	chr17:70930782-70931281	003_L5_6_IT_TPE_ENT_Glut	DNA	MER5B
chr17:71124213-71124712	chr17:71124088-71124587	003_L5_6_IT_TPE_ENT_Glut	LINE	L1MD1
chr17:71139017-71139191	chr17:71139043-71139542	003_L5_6_IT_TPE_ENT_Glut	SINE	B3A
chr17:71165705-71165876	chr17:71165594-71166093	003_L5_6_IT_TPE_ENT_Glut	SINE	B3A
chr17:71399094-71399282	chr17:71398892-71399391	003_L5_6_IT_TPE_ENT_Glut	SINE	B4A
chr17:71444163-71444261	chr17:71444157-71444656	003_L5_6_IT_TPE_ENT_Glut	SINE	B1_Mur3
chr17:71444760-71444875	chr17:71444707-71445206	003_L5_6_IT_TPE_ENT_Glut	SINE	B3A
chr17:71583506-71583635	chr17:71583429-71583928	003_L5_6_IT_TPE_ENT_Glut	SINE	B1_Mus1
chr17:71962569-71962660	chr17:71962621-71963120	003_L5_6_IT_TPE_ENT_Glut	DNA	MARNA
chr17:71997298-71997694	chr17:71997619-71998118	003_L5_6_IT_TPE_ENT_Glut	LINE	L1Md_F2
chr17:72136315-72136722	chr17:72136678-72137177	003_L5_6_IT_TPE_ENT_Glut	LTR	IAPLTR2a
chr17:72158267-72158389	chr17:72158170-72158669	003_L5_6_IT_TPE_ENT_Glut	SINE	MIRc
chr17:73237237-73237498	chr17:73237418-73237917	003_L5_6_IT_TPE_ENT_Glut	SINE	B4A
chr17:73305746-73306110	chr17:73305554-73306053	003_L5_6_IT_TPE_ENT_Glut	LTR	ORR1E
chr17:73480809-73481130	chr17:73480834-73481333	003_L5_6_IT_TPE_ENT_Glut	LINE	HAL1
chr17:73489658-73489812	chr17:73489556-73490055	003_L5_6_IT_TPE_ENT_Glut	LINE	L1MEd
chr17:73519263-73519545	chr17:73519286-73519785	003_L5_6_IT_TPE_ENT_Glut	DNA	MER2
chr17:73542121-73542302	chr17:73541941-73542440	003_L5_6_IT_TPE_ENT_Glut	DNA	MER5A
chr17:73556265-73556431	chr17:73556393-73556892	003_L5_6_IT_TPE_ENT_Glut	LTR	ORR1B1-int
chr17:73558868-73559077	chr17:73558976-73559475	003_L5_6_IT_TPE_ENT_Glut	SINE	MIRb
chr17:73560044-73560145	chr17:73559745-73560244	003_L5_6_IT_TPE_ENT_Glut	SINE	MIRc
chr17:73591325-73592337	chr17:73592012-73592511	003_L5_6_IT_TPE_ENT_Glut	LINE	HAL1b
chr17:74236517-74236703	chr17:74236690-74237189	003_L5_6_IT_TPE_ENT_Glut	SINE	B4A
chr17:74508387-74508530	chr17:74507899-74508398	003_L5_6_IT_TPE_ENT_Glut	DNA	MER20
chr17:74753661-74753869	chr17:74753170-74753669	003_L5_6_IT_TPE_ENT_Glut	SINE	ID_B1
chr17:74943967-74944059	chr17:74943828-74944327	003_L5_6_IT_TPE_ENT_Glut	LINE	L2a
chr17:75347701-75348291	chr17:75347927-75348426	003_L5_6_IT_TPE_ENT_Glut	LINE	L1MA5
chr17:75707934-75708096	chr17:75707560-75708059	003_L5_6_IT_TPE_ENT_Glut	LTR	MLT1C
chr17:75763198-75763489	chr17:75763325-75763824	003_L5_6_IT_TPE_ENT_Glut	LINE	L1_Mus2
chr17:78333473-78333666	chr17:78333432-78333931	003_L5_6_IT_TPE_ENT_Glut	SINE	MIRc
chr17:78665374-78665736	chr17:78665007-78665506	003_L5_6_IT_TPE_ENT_Glut	LTR	MTD
chr17:78824322-78824370	chr17:78824334-78824833	003_L5_6_IT_TPE_ENT_Glut	SINE	PB1D11
chr17:79954048-79954377	chr17:79953787-79954286	003_L5_6_IT_TPE_ENT_Glut	LTR	ORR1E
chr17:80077185-80077570	chr17:80076925-80077424	003_L5_6_IT_TPE_ENT_Glut	LTR	MTD
chr17:80079606-80079785	chr17:80079117-80079616	003_L5_6_IT_TPE_ENT_Glut	SINE	ID_B1
chr17:80097145-80097577	chr17:80097139-80097638	003_L5_6_IT_TPE_ENT_Glut	LTR	RMER17C-int
chr17:80148103-80148224	chr17:80148040-80148539	003_L5_6_IT_TPE_ENT_Glut	LINE	L1ME2
chr17:80435857-80435988	chr17:80435634-80436133	003_L5_6_IT_TPE_ENT_Glut	SINE	RSINE1
chr17:80610166-80610507	chr17:80610283-80610782	003_L5_6_IT_TPE_ENT_Glut	LTR	ORR1C2
chr17:80610815-80610900	chr17:80610900-80611399	003_L5_6_IT_TPE_ENT_Glut	SINE	B3
chr17:80754241-80754512	chr17:80754461-80754960	003_L5_6_IT_TPE_ENT_Glut	SINE	B4A
chr17:80755020-80755089	chr17:80754980-80755479	003_L5_6_IT_TPE_ENT_Glut	LINE	L2a
chr17:81193312-81193564	chr17:81193387-81193886	003_L5_6_IT_TPE_ENT_Glut	LINE	L1_Mus4
chr17:81208931-81209039	chr17:81209025-81209524	003_L5_6_IT_TPE_ENT_Glut	LINE	Lx9
chr17:81301381-81301495	chr17:81301467-81301966	003_L5_6_IT_TPE_ENT_Glut	SINE	PB1D11
chr17:81426021-81426259	chr17:81426146-81426645	003_L5_6_IT_TPE_ENT_Glut	SINE	B4A
chr17:82401217-82401412	chr17:82401389-82401888	003_L5_6_IT_TPE_ENT_Glut	LINE	Lx3B
chr17:83541953-83542068	chr17:83541760-83542259	003_L5_6_IT_TPE_ENT_Glut	LINE	L2a
chr17:83542713-83543109	chr17:83542281-83542780	003_L5_6_IT_TPE_ENT_Glut	LTR	MTC
chr17:83547840-83547957	chr17:83547685-83548184	003_L5_6_IT_TPE_ENT_Glut	SINE	MIR
chr17:83548162-83548232	chr17:83548205-83548704	003_L5_6_IT_TPE_ENT_Glut	SINE	RSINE1
chr17:83549003-83549187	chr17:83548839-83549338	003_L5_6_IT_TPE_ENT_Glut	LINE	HAL1
chr17:83586309-83586382	chr17:83586058-83586557	003_L5_6_IT_TPE_ENT_Glut	SINE	MIR3
chr17:83681708-83681852	chr17:83681708-83682207	003_L5_6_IT_TPE_ENT_Glut	SINE	B1_Mus2
chr17:83732523-83732657	chr17:83732073-83732572	003_L5_6_IT_TPE_ENT_Glut	SINE	B1_Mus1
chr17:83759377-83759595	chr17:83759456-83759955	003_L5_6_IT_TPE_ENT_Glut	DNA	Tigger9a
chr17:83782668-83783004	chr17:83782813-83783312	003_L5_6_IT_TPE_ENT_Glut	DNA	Kanga2_a
chr17:83783439-83783553	chr17:83783343-83783842	003_L5_6_IT_TPE_ENT_Glut	SINE	PB1D7
chr17:83833946-83834131	chr17:83834078-83834577	003_L5_6_IT_TPE_ENT_Glut	SINE	B3
chr17:84510501-84510577	chr17:84510294-84510793	003_L5_6_IT_TPE_ENT_Glut	SINE	MIR3
chr17:84942741-84942812	chr17:84942557-84943056	003_L5_6_IT_TPE_ENT_Glut	SINE	ID4
chr17:84985649-84985795	chr17:84985586-84986085	003_L5_6_IT_TPE_ENT_Glut	SINE	B1_Mus2
chr17:85033526-85033624	chr17:85033226-85033725	003_L5_6_IT_TPE_ENT_Glut	DNA	MER53
chr17:85067043-85067212	chr17:85066844-85067343	003_L5_6_IT_TPE_ENT_Glut	LINE	L1MB2
chr17:85074050-85074213	chr17:85074028-85074527	003_L5_6_IT_TPE_ENT_Glut	SINE	ID_B1
chr17:85776918-85777056	chr17:85776808-85777307	003_L5_6_IT_TPE_ENT_Glut	LINE	L2
chr17:85826228-85826616	chr17:85826103-85826602	003_L5_6_IT_TPE_ENT_Glut	LINE	L1MEf
chr17:86184630-86184883	chr17:86184508-86185007	003_L5_6_IT_TPE_ENT_Glut	SINE	MIR
chr17:86267807-86267930	chr17:86267318-86267817	003_L5_6_IT_TPE_ENT_Glut	LINE	L1ME1
chr17:86309974-86310287	chr17:86310251-86310750	003_L5_6_IT_TPE_ENT_Glut	SINE	B4
chr17:86364223-86364371	chr17:86364317-86364816	003_L5_6_IT_TPE_ENT_Glut	SINE	B1_Mur1
chr17:86366899-86367064	chr17:86366844-86367343	003_L5_6_IT_TPE_ENT_Glut	LTR	RMER15
chr17:86511972-86512071	chr17:86511723-86512222	003_L5_6_IT_TPE_ENT_Glut	SINE	MIR
chr17:86535728-86535874	chr17:86535772-86536271	003_L5_6_IT_TPE_ENT_Glut	SINE	B1_Mus1
chr17:87112764-87112806	chr17:87112723-87113222	003_L5_6_IT_TPE_ENT_Glut	LTR	MER34A
chr17:87323558-87323679	chr17:87323233-87323732	003_L5_6_IT_TPE_ENT_Glut	SINE	MIRc
chr17:87337297-87337384	chr17:87336907-87337406	003_L5_6_IT_TPE_ENT_Glut	SINE	MIR
chr17:87372627-87372800	chr17:87372158-87372657	003_L5_6_IT_TPE_ENT_Glut	SINE	MIRc
chr17:87435313-87435405	chr17:87434946-87435445	003_L5_6_IT_TPE_ENT_Glut	SINE	B1_Mus2
chr17:87563610-87563715	chr17:87563266-87563765	003_L5_6_IT_TPE_ENT_Glut	SINE	PB1D10
chr17:87727081-87727192	chr17:87726955-87727454	003_L5_6_IT_TPE_ENT_Glut	SINE	B1F2
chr17:87791963-87792107	chr17:87791670-87792169	003_L5_6_IT_TPE_ENT_Glut	LINE	L1ME4c
chr17:87866803-87867348	chr17:87866673-87867172	003_L5_6_IT_TPE_ENT_Glut	LINE	L2
chr17:88106300-88106377	chr17:88106266-88106765	003_L5_6_IT_TPE_ENT_Glut	SINE	ID2
chr17:88262105-88262643	chr17:88262609-88263108	003_L5_6_IT_TPE_ENT_Glut	LINE	L1MB2
chr17:89301566-89301657	chr17:89301301-89301800	003_L5_6_IT_TPE_ENT_Glut	SINE	MIR
chr17:89346701-89347092	chr17:89346884-89347383	003_L5_6_IT_TPE_ENT_Glut	LINE	L1M4b
chr17:89870559-89871203	chr17:89871202-89871701	003_L5_6_IT_TPE_ENT_Glut	LTR	BGLII_B
chr17:92920081-92920518	chr17:92920087-92920586	003_L5_6_IT_TPE_ENT_Glut	LTR	RLTR31B2
chr17:93203144-93203200	chr17:93202741-93203240	003_L5_6_IT_TPE_ENT_Glut	LINE	L3
chr17:94133524-94133841	chr17:94133656-94134155	003_L5_6_IT_TPE_ENT_Glut	LINE	L2
chr17:94226081-94226151	chr17:94226084-94226583	003_L5_6_IT_TPE_ENT_Glut	LINE	L2
chr17:94243876-94244158	chr17:94243624-94244123	003_L5_6_IT_TPE_ENT_Glut	LINE	L4_A_Mam
chr17:94291215-94291543	chr17:94291153-94291652	003_L5_6_IT_TPE_ENT_Glut	LTR	ORR1D2
chr18:3270211-3270330	chr18:3269960-3270459	003_L5_6_IT_TPE_ENT_Glut	SINE	PB1D7
chr18:3694401-3694488	chr18:3694201-3694700	003_L5_6_IT_TPE_ENT_Glut	SINE	PB1D10
chr18:3763718-3763977	chr18:3763422-3763921	003_L5_6_IT_TPE_ENT_Glut	LTR	RMER17A2
chr18:3933251-3933827	chr18:3933672-3934171	003_L5_6_IT_TPE_ENT_Glut	LINE	Lx8
chr18:4369643-4369879	chr18:4369677-4370176	003_L5_6_IT_TPE_ENT_Glut	DNA	Tigger7
chr18:4505528-4505603	chr18:4505350-4505849	003_L5_6_IT_TPE_ENT_Glut	LTR	RLTR26B_MM
chr18:4552820-4552865	chr18:4552632-4553131	003_L5_6_IT_TPE_ENT_Glut	LTR	MLT1A1
chr18:4584533-4584615	chr18:4584556-4585055	003_L5_6_IT_TPE_ENT_Glut	SINE	ID4
chr18:4608620-4608770	chr18:4608710-4609209	003_L5_6_IT_TPE_ENT_Glut	SINE	RSINE1
chr18:4619754-4620402	chr18:4619637-4620136	003_L5_6_IT_TPE_ENT_Glut	LINE	L1MB4
chr18:5147111-5147501	chr18:5146875-5147374	003_L5_6_IT_TPE_ENT_Glut	LTR	MLTR11A
chr18:6407324-6407428	chr18:6406838-6407337	003_L5_6_IT_TPE_ENT_Glut	SINE	ID_B1
chr18:6472428-6472584	chr18:6471994-6472493	003_L5_6_IT_TPE_ENT_Glut	LTR	MLT1I-int
chr18:6476840-6477133	chr18:6476840-6477339	003_L5_6_IT_TPE_ENT_Glut	LTR	MLT1F1-int
chr18:6951100-6951657	chr18:6951096-6951595	003_L5_6_IT_TPE_ENT_Glut	LTR	MT2B1
chr18:7132102-7132554	chr18:7132225-7132724	003_L5_6_IT_TPE_ENT_Glut	LTR	MLTR18_MM
chr18:10229172-10229334	chr18:10229267-10229766	003_L5_6_IT_TPE_ENT_Glut	DNA	Tigger19a
chr18:10470144-10470254	chr18:10470140-10470639	003_L5_6_IT_TPE_ENT_Glut	LTR	MTEb
chr18:10565852-10565953	chr18:10565893-10566392	003_L5_6_IT_TPE_ENT_Glut	SINE	PB1D9
chr18:10602648-10603240	chr18:10602902-10603401	003_L5_6_IT_TPE_ENT_Glut	LTR	RLTR20C1_MM
chr18:11814871-11815016	chr18:11814532-11815031	003_L5_6_IT_TPE_ENT_Glut	SINE	B1_Mus2
chr18:11899687-11899847	chr18:11899668-11900167	003_L5_6_IT_TPE_ENT_Glut	LTR	MLT1C
chr18:12057040-12057361	chr18:12057120-12057619	003_L5_6_IT_TPE_ENT_Glut	LTR	RMER19B
chr18:12078905-12079015	chr18:12078965-12079464	003_L5_6_IT_TPE_ENT_Glut	SINE	B1F2
chr18:12221250-12221376	chr18:12220933-12221432	003_L5_6_IT_TPE_ENT_Glut	SINE	RSINE1
chr18:12470971-12471248	chr18:12470722-12471221	003_L5_6_IT_TPE_ENT_Glut	SINE	B4A
chr18:12773019-12773541	chr18:12772784-12773283	003_L5_6_IT_TPE_ENT_Glut	LTR	RLTR18
chr18:12811226-12811359	chr18:12810830-12811329	003_L5_6_IT_TPE_ENT_Glut	SINE	B1F
chr18:12838211-12838501	chr18:12837750-12838249	003_L5_6_IT_TPE_ENT_Glut	LTR	ORR1B2
chr18:12860336-12860405	chr18:12860099-12860598	003_L5_6_IT_TPE_ENT_Glut	LINE	L2
chr18:12884273-12884386	chr18:12883826-12884325	003_L5_6_IT_TPE_ENT_Glut	SINE	B1_Mus1
chr18:12911183-12911328	chr18:12910763-12911262	003_L5_6_IT_TPE_ENT_Glut	SINE	B1_Mus1
chr18:12914057-12914359	chr18:12913675-12914174	003_L5_6_IT_TPE_ENT_Glut	LTR	MTEb
chr18:12914057-12914359	chr18:12914182-12914681	003_L5_6_IT_TPE_ENT_Glut	LTR	MTEb
chr18:13445143-13445394	chr18:13445357-13445856	003_L5_6_IT_TPE_ENT_Glut	DNA	Tigger7
chr18:15024082-15024170	chr18:15023607-15024106	003_L5_6_IT_TPE_ENT_Glut	SINE	PB1D10
chr18:15129061-15129160	chr18:15128564-15129063	003_L5_6_IT_TPE_ENT_Glut	SINE	B1_Mm
chr18:15503509-15503692	chr18:15503681-15504180	003_L5_6_IT_TPE_ENT_Glut	LTR	MTEa
chr18:16002184-16002441	chr18:16002104-16002603	003_L5_6_IT_TPE_ENT_Glut	LTR	MLT2B2
chr18:16115356-16115569	chr18:16115260-16115759	003_L5_6_IT_TPE_ENT_Glut	SINE	MIRb
chr18:16265470-16265559	chr18:16265411-16265910	003_L5_6_IT_TPE_ENT_Glut	SINE	B4
chr18:16594106-16594331	chr18:16594216-16594715	003_L5_6_IT_TPE_ENT_Glut	SINE	ID_B1
chr18:16725097-16725370	chr18:16724845-16725344	003_L5_6_IT_TPE_ENT_Glut	SINE	B4A
chr18:16795103-16796138	chr18:16795206-16795705	003_L5_6_IT_TPE_ENT_Glut	LINE	Lx8
chr18:16795103-16796138	chr18:16795711-16796210	003_L5_6_IT_TPE_ENT_Glut	LINE	Lx8
chr18:17999023-17999555	chr18:17999448-17999947	003_L5_6_IT_TPE_ENT_Glut	LINE	Lx3A
chr18:19631285-19632009	chr18:19631823-19632322	003_L5_6_IT_TPE_ENT_Glut	LINE	Lx2A1
chr18:19731900-19733348	chr18:19731726-19732225	003_L5_6_IT_TPE_ENT_Glut	LINE	L1_Mur2
chr18:19959855-19960016	chr18:19960013-19960512	003_L5_6_IT_TPE_ENT_Glut	SINE	B3A
chr18:20580983-20581143	chr18:20580710-20581209	003_L5_6_IT_TPE_ENT_Glut	SINE	B1_Mur1
chr18:20775278-20775502	chr18:20774865-20775364	003_L5_6_IT_TPE_ENT_Glut	LTR	RMER4B
chr18:20787300-20787455	chr18:20786872-20787371	003_L5_6_IT_TPE_ENT_Glut	SINE	B3
chr18:20815107-20815248	chr18:20815246-20815745	003_L5_6_IT_TPE_ENT_Glut	SINE	B1_Mm
chr18:20816152-20816254	chr18:20815783-20816282	003_L5_6_IT_TPE_ENT_Glut	SINE	ID_B1
chr18:21144240-21144379	chr18:21144070-21144569	003_L5_6_IT_TPE_ENT_Glut	LTR	ORR1E
chr18:21150615-21150827	chr18:21150689-21151188	003_L5_6_IT_TPE_ENT_Glut	DNA	MER20
chr18:21175256-21175399	chr18:21175294-21175793	003_L5_6_IT_TPE_ENT_Glut	SINE	B1_Mus1
chr18:21180825-21181121	chr18:21180422-21180921	003_L5_6_IT_TPE_ENT_Glut	SINE	B4A
chr18:21205918-21206143	chr18:21206010-21206509	003_L5_6_IT_TPE_ENT_Glut	LTR	ORR1E
chr18:21329122-21329297	chr18:21328799-21329298	003_L5_6_IT_TPE_ENT_Glut	DNA	MER63A
chr18:22498795-22498924	chr18:22498338-22498837	003_L5_6_IT_TPE_ENT_Glut	SINE	ID_B1
chr18:22736371-22736455	chr18:22736330-22736829	003_L5_6_IT_TPE_ENT_Glut	LTR	RLTR19-int
chr18:22997996-22998075	chr18:22997950-22998449	003_L5_6_IT_TPE_ENT_Glut	SINE	RSINE1
chr18:23680129-23680486	chr18:23679712-23680211	003_L5_6_IT_TPE_ENT_Glut	LTR	ORR1C1
chr18:23754091-23754180	chr18:23754112-23754611	003_L5_6_IT_TPE_ENT_Glut	DNA	MER5B
chr18:23851606-23851775	chr18:23851338-23851837	003_L5_6_IT_TPE_ENT_Glut	LINE	L1M4
chr18:23856191-23856414	chr18:23856349-23856848	003_L5_6_IT_TPE_ENT_Glut	LINE	Lx9
chr18:23862567-23862747	chr18:23862341-23862840	003_L5_6_IT_TPE_ENT_Glut	DNA	Eulor9B
chr18:23917307-23917630	chr18:23917503-23918002	003_L5_6_IT_TPE_ENT_Glut	LINE	Lx
chr18:24541899-24542148	chr18:24541927-24542426	003_L5_6_IT_TPE_ENT_Glut	LINE	L1MB5
chr18:24702785-24703021	chr18:24702811-24703310	003_L5_6_IT_TPE_ENT_Glut	LTR	MTE2b
chr18:24727874-24728129	chr18:24727738-24728237	003_L5_6_IT_TPE_ENT_Glut	DNA	MER2
chr18:24732877-24732945	chr18:24732921-24733420	003_L5_6_IT_TPE_ENT_Glut	LINE	L1M5
chr18:24750639-24750909	chr18:24750815-24751314	003_L5_6_IT_TPE_ENT_Glut	DNA	MER45C
chr18:24762832-24762907	chr18:24762888-24763387	003_L5_6_IT_TPE_ENT_Glut	LINE	L1MB7
chr18:24784999-24785146	chr18:24784954-24785453	003_L5_6_IT_TPE_ENT_Glut	LINE	X6B_LINE
chr18:24820165-24820343	chr18:24820184-24820683	003_L5_6_IT_TPE_ENT_Glut	SINE	B4A
chr18:24901262-24901423	chr18:24901405-24901904	003_L5_6_IT_TPE_ENT_Glut	SINE	RSINE1
chr18:25158922-25159071	chr18:25158978-25159477	003_L5_6_IT_TPE_ENT_Glut	SINE	B1_Mur3
chr18:25469134-25469392	chr18:25469302-25469801	003_L5_6_IT_TPE_ENT_Glut	SINE	B4
chr18:25592628-25592726	chr18:25592702-25593201	003_L5_6_IT_TPE_ENT_Glut	LINE	L2b
chr18:25660862-25661009	chr18:25660710-25661209	003_L5_6_IT_TPE_ENT_Glut	SINE	B3
chr18:25661736-25661794	chr18:25661709-25662208	003_L5_6_IT_TPE_ENT_Glut	LTR	MTEa
chr18:25681615-25682043	chr18:25681140-25681639	003_L5_6_IT_TPE_ENT_Glut	LINE	L2a
chr18:25704600-25704980	chr18:25704617-25705116	003_L5_6_IT_TPE_ENT_Glut	LTR	MTEb
chr18:25836759-25836995	chr18:25836721-25837220	003_L5_6_IT_TPE_ENT_Glut	DNA	Tigger16b
chr18:25991345-25991557	chr18:25991436-25991935	003_L5_6_IT_TPE_ENT_Glut	LINE	L1_Mus3
chr18:25994512-25994654	chr18:25994267-25994766	003_L5_6_IT_TPE_ENT_Glut	LINE	L2c
chr18:26091129-26091417	chr18:26090791-26091290	003_L5_6_IT_TPE_ENT_Glut	LTR	ORR1F
chr18:26294223-26294472	chr18:26294378-26294877	003_L5_6_IT_TPE_ENT_Glut	LTR	MLT1H
chr18:26296833-26296962	chr18:26296842-26297341	003_L5_6_IT_TPE_ENT_Glut	SINE	PB1
chr18:26332594-26332713	chr18:26332703-26333202	003_L5_6_IT_TPE_ENT_Glut	DNA	MamRep434
chr18:26372960-26373261	chr18:26373261-26373760	003_L5_6_IT_TPE_ENT_Glut	LINE	Lx
chr18:27297188-27297579	chr18:27296798-27297297	003_L5_6_IT_TPE_ENT_Glut	LINE	L1_Mus4
chr18:27725311-27725593	chr18:27724926-27725425	003_L5_6_IT_TPE_ENT_Glut	LINE	Lx2
chr18:28714013-28714359	chr18:28713988-28714487	003_L5_6_IT_TPE_ENT_Glut	LINE	L1MB5
chr18:29103632-29103733	chr18:29103659-29104158	003_L5_6_IT_TPE_ENT_Glut	SINE	PB1D7
chr18:29381464-29381587	chr18:29381118-29381617	003_L5_6_IT_TPE_ENT_Glut	LTR	ORR1F
chr18:29602725-29603022	chr18:29602656-29603155	003_L5_6_IT_TPE_ENT_Glut	LTR	MTD
chr18:30225336-30225422	chr18:30225357-30225856	003_L5_6_IT_TPE_ENT_Glut	LINE	L2c
chr18:30451692-30451758	chr18:30451409-30451908	003_L5_6_IT_TPE_ENT_Glut	SINE	MIR
chr18:30762282-30762356	chr18:30762049-30762548	003_L5_6_IT_TPE_ENT_Glut	SINE	ID4
chr18:30779992-30780457	chr18:30780366-30780865	003_L5_6_IT_TPE_ENT_Glut	LINE	L1ME3A
chr18:30857396-30858379	chr18:30857363-30857862	003_L5_6_IT_TPE_ENT_Glut	LINE	Lx9
chr18:30892573-30893120	chr18:30892740-30893239	003_L5_6_IT_TPE_ENT_Glut	LINE	Lx2
chr18:30893370-30894867	chr18:30894073-30894572	003_L5_6_IT_TPE_ENT_Glut	LINE	L1_Mur2
chr18:31663202-31663273	chr18:31662772-31663271	003_L5_6_IT_TPE_ENT_Glut	SINE	B3
chr18:31826994-31827157	chr18:31827065-31827564	003_L5_6_IT_TPE_ENT_Glut	SINE	B3A
chr18:32338325-32338560	chr18:32338542-32339041	003_L5_6_IT_TPE_ENT_Glut	SINE	B4
chr18:32343617-32345198	chr18:32343124-32343623	003_L5_6_IT_TPE_ENT_Glut	LINE	Lx7
chr18:32346919-32348070	chr18:32347441-32347940	003_L5_6_IT_TPE_ENT_Glut	LTR	RMER15-int
chr18:32348084-32348228	chr18:32348157-32348656	003_L5_6_IT_TPE_ENT_Glut	LTR	RMER15-int
chr18:32605819-32606173	chr18:32606005-32606504	003_L5_6_IT_TPE_ENT_Glut	LTR	MTE-int
chr18:32954856-32955194	chr18:32954873-32955372	003_L5_6_IT_TPE_ENT_Glut	LTR	MLT1A
chr18:32984557-32984764	chr18:32984713-32985212	003_L5_6_IT_TPE_ENT_Glut	DNA	URR1B
chr18:33087953-33088668	chr18:33087937-33088436	003_L5_6_IT_TPE_ENT_Glut	LINE	L1MA9
chr18:33104667-33104833	chr18:33104676-33105175	003_L5_6_IT_TPE_ENT_Glut	LTR	MLT1K
chr18:33380980-33381145	chr18:33380749-33381248	003_L5_6_IT_TPE_ENT_Glut	DNA	MER53
chr18:33443581-33443807	chr18:33443246-33443745	003_L5_6_IT_TPE_ENT_Glut	LINE	Plat_L3
chr18:33850966-33851126	chr18:33850493-33850992	003_L5_6_IT_TPE_ENT_Glut	LINE	Lx8
chr18:34270118-34270275	chr18:34269787-34270286	003_L5_6_IT_TPE_ENT_Glut	SINE	B2_Mm2
chr18:34456737-34456875	chr18:34456860-34457359	003_L5_6_IT_TPE_ENT_Glut	SINE	RSINE1
chr18:34852202-34852334	chr18:34851773-34852272	003_L5_6_IT_TPE_ENT_Glut	SINE	PB1D10
chr18:35162226-35162420	chr18:35161738-35162237	003_L5_6_IT_TPE_ENT_Glut	SINE	B3A
chr18:35192485-35192771	chr18:35192038-35192537	003_L5_6_IT_TPE_ENT_Glut	SINE	B4A
chr18:35870654-35870801	chr18:35870730-35871229	003_L5_6_IT_TPE_ENT_Glut	SINE	B1_Mur4
chr18:35895398-35895537	chr18:35895432-35895931	003_L5_6_IT_TPE_ENT_Glut	SINE	B1F1
chr18:36134959-36135076	chr18:36134762-36135261	003_L5_6_IT_TPE_ENT_Glut	SINE	RSINE1
chr18:36140627-36140757	chr18:36140579-36141078	003_L5_6_IT_TPE_ENT_Glut	LINE	L1M5
chr18:37189212-37189321	chr18:37188917-37189416	003_L5_6_IT_TPE_ENT_Glut	SINE	RSINE1
chr18:37781404-37781619	chr18:37781598-37782097	003_L5_6_IT_TPE_ENT_Glut	SINE	B4A
chr18:37994011-37994284	chr18:37994198-37994697	003_L5_6_IT_TPE_ENT_Glut	SINE	B4A
chr18:38014651-38014818	chr18:38014794-38015293	003_L5_6_IT_TPE_ENT_Glut	SINE	MIRb
chr18:38024802-38024926	chr18:38024834-38025333	003_L5_6_IT_TPE_ENT_Glut	SINE	ID_B1
chr18:38159492-38159722	chr18:38159003-38159502	003_L5_6_IT_TPE_ENT_Glut	DNA	URR1B
chr18:38264290-38264311	chr18:38264260-38264759	003_L5_6_IT_TPE_ENT_Glut	SINE	B4A
chr18:38641413-38641552	chr18:38641519-38642018	003_L5_6_IT_TPE_ENT_Glut	SINE	B1_Mm
chr18:39024405-39024743	chr18:39024679-39025178	003_L5_6_IT_TPE_ENT_Glut	LINE	Lx9
chr18:39035104-39035181	chr18:39035100-39035599	003_L5_6_IT_TPE_ENT_Glut	SINE	MIRb
chr18:39044106-39044258	chr18:39043962-39044461	003_L5_6_IT_TPE_ENT_Glut	DNA	MER5A1
chr18:39133104-39133228	chr18:39133080-39133579	003_L5_6_IT_TPE_ENT_Glut	SINE	PB1
chr18:39154067-39155339	chr18:39154324-39154823	003_L5_6_IT_TPE_ENT_Glut	LINE	L1MD
chr18:39370226-39370326	chr18:39369854-39370353	003_L5_6_IT_TPE_ENT_Glut	SINE	PB1D7
chr18:39454926-39455240	chr18:39454503-39455002	003_L5_6_IT_TPE_ENT_Glut	LTR	MTD
chr18:39534538-39534720	chr18:39534301-39534800	003_L5_6_IT_TPE_ENT_Glut	LTR	LTR83
chr18:39896531-39896944	chr18:39896858-39897357	003_L5_6_IT_TPE_ENT_Glut	LINE	L2b
chr18:39903358-39903648	chr18:39903254-39903753	003_L5_6_IT_TPE_ENT_Glut	LTR	MTE2a
chr18:39969211-39970183	chr18:39970126-39970625	003_L5_6_IT_TPE_ENT_Glut	LINE	L1Md_F2
chr18:39971007-39971629	chr18:39971303-39971802	003_L5_6_IT_TPE_ENT_Glut	LINE	L1MB8
chr18:40172939-40173077	chr18:40173057-40173556	003_L5_6_IT_TPE_ENT_Glut	SINE	RSINE1
chr18:40458542-40458622	chr18:40458598-40459097	003_L5_6_IT_TPE_ENT_Glut	LTR	RLTR17B_Mm
chr18:41091985-41092305	chr18:41091633-41092132	003_L5_6_IT_TPE_ENT_Glut	LTR	MTEa
chr18:42089643-42089808	chr18:42089168-42089667	003_L5_6_IT_TPE_ENT_Glut	DNA	MER5A
chr18:42109271-42109452	chr18:42109393-42109892	003_L5_6_IT_TPE_ENT_Glut	SINE	B4
chr18:42179373-42179622	chr18:42179554-42180053	003_L5_6_IT_TPE_ENT_Glut	LTR	RLTR17B_Mm
chr18:42191928-42192041	chr18:42191952-42192451	003_L5_6_IT_TPE_ENT_Glut	SINE	PB1D9
chr18:42232503-42232604	chr18:42232513-42233012	003_L5_6_IT_TPE_ENT_Glut	SINE	B1_Mus1
chr18:42658672-42658872	chr18:42658321-42658820	003_L5_6_IT_TPE_ENT_Glut	DNA	URR1B
chr18:42680270-42680381	chr18:42680363-42680862	003_L5_6_IT_TPE_ENT_Glut	SINE	MIRb
chr18:42732297-42732473	chr18:42731886-42732385	003_L5_6_IT_TPE_ENT_Glut	LINE	L2
chr18:43028894-43029226	chr18:43028678-43029177	003_L5_6_IT_TPE_ENT_Glut	LINE	L1MEc
chr18:43038276-43038381	chr18:43037816-43038315	003_L5_6_IT_TPE_ENT_Glut	LINE	L2a
chr18:43053314-43053414	chr18:43052875-43053374	003_L5_6_IT_TPE_ENT_Glut	SINE	MIR
chr18:43061005-43061229	chr18:43061172-43061671	003_L5_6_IT_TPE_ENT_Glut	DNA	URR1A
chr18:43109538-43109655	chr18:43109463-43109962	003_L5_6_IT_TPE_ENT_Glut	SINE	MIR
chr18:43119638-43119979	chr18:43119611-43120110	003_L5_6_IT_TPE_ENT_Glut	LTR	RLTR16
chr18:43668176-43668419	chr18:43668097-43668596	003_L5_6_IT_TPE_ENT_Glut	SINE	B4A
chr18:44307099-44307271	chr18:44307200-44307699	003_L5_6_IT_TPE_ENT_Glut	SINE	B3A
chr18:44307398-44308064	chr18:44307723-44308222	003_L5_6_IT_TPE_ENT_Glut	LINE	L1MB5
chr18:44470569-44470932	chr18:44470456-44470955	003_L5_6_IT_TPE_ENT_Glut	LINE	L2
chr18:44632257-44632475	chr18:44632003-44632502	003_L5_6_IT_TPE_ENT_Glut	DNA	MER58B
chr18:44881688-44882180	chr18:44882136-44882635	003_L5_6_IT_TPE_ENT_Glut	LTR	RMER4B
chr18:45607323-45607435	chr18:45607136-45607635	003_L5_6_IT_TPE_ENT_Glut	DNA	MER58C
chr18:45646517-45646582	chr18:45646547-45647046	003_L5_6_IT_TPE_ENT_Glut	LTR	RLTR20C1_MM
chr18:45719907-45720375	chr18:45719874-45720373	003_L5_6_IT_TPE_ENT_Glut	LTR	MLT2B4
chr18:45731379-45731723	chr18:45731151-45731650	003_L5_6_IT_TPE_ENT_Glut	LTR	MTE-int
chr18:45936863-45938689	chr18:45936908-45937407	003_L5_6_IT_TPE_ENT_Glut	LINE	Lx5
chr18:45936863-45938689	chr18:45937463-45937962	003_L5_6_IT_TPE_ENT_Glut	LINE	Lx5
chr18:45946654-45946815	chr18:45946418-45946917	003_L5_6_IT_TPE_ENT_Glut	LTR	ORR1C2
chr18:46671295-46671851	chr18:46671085-46671584	003_L5_6_IT_TPE_ENT_Glut	LINE	L1MDa
chr18:46702405-46702608	chr18:46702583-46703082	003_L5_6_IT_TPE_ENT_Glut	SINE	B3
chr18:47140113-47140216	chr18:47140203-47140702	003_L5_6_IT_TPE_ENT_Glut	SINE	B1_Mm
chr18:47283798-47284118	chr18:47283472-47283971	003_L5_6_IT_TPE_ENT_Glut	LTR	MTD
chr18:49260317-49260610	chr18:49259821-49260320	003_L5_6_IT_TPE_ENT_Glut	LTR	ORR1F
chr18:49322393-49323138	chr18:49322734-49323233	003_L5_6_IT_TPE_ENT_Glut	LTR	RMER6A
chr18:49364442-49365130	chr18:49364398-49364897	003_L5_6_IT_TPE_ENT_Glut	LTR	LTR81
chr18:51585227-51587213	chr18:51586666-51587165	003_L5_6_IT_TPE_ENT_Glut	LTR	ORR1B1-int
chr18:51954048-51954327	chr18:51953932-51954431	003_L5_6_IT_TPE_ENT_Glut	LTR	MLT1E1
chr18:52243148-52243494	chr18:52243269-52243768	003_L5_6_IT_TPE_ENT_Glut	LTR	MLT1B
chr18:52403175-52403621	chr18:52402939-52403438	003_L5_6_IT_TPE_ENT_Glut	DNA	Charlie29a
chr18:53264141-53264245	chr18:53264084-53264583	003_L5_6_IT_TPE_ENT_Glut	SINE	B1_Mus2
chr18:53647200-53647346	chr18:53647254-53647753	003_L5_6_IT_TPE_ENT_Glut	SINE	B1_Mus1
chr18:53665848-53665995	chr18:53665880-53666379	003_L5_6_IT_TPE_ENT_Glut	SINE	B1_Mus1
chr18:53797381-53797488	chr18:53796896-53797395	003_L5_6_IT_TPE_ENT_Glut	LINE	L1ME4b
chr18:53802318-53802481	chr18:53802300-53802799	003_L5_6_IT_TPE_ENT_Glut	LTR	RMER15
chr18:54210863-54210980	chr18:54210791-54211290	003_L5_6_IT_TPE_ENT_Glut	SINE	B3
chr18:54275403-54275613	chr18:54275505-54276004	003_L5_6_IT_TPE_ENT_Glut	SINE	B3
chr18:54279175-54279355	chr18:54278729-54279228	003_L5_6_IT_TPE_ENT_Glut	SINE	B3A
chr18:54752871-54753033	chr18:54753022-54753521	003_L5_6_IT_TPE_ENT_Glut	SINE	B2_Mm2
chr18:56332816-56333150	chr18:56332991-56333490	003_L5_6_IT_TPE_ENT_Glut	LINE	L1MEi
chr18:56649388-56649584	chr18:56649026-56649525	003_L5_6_IT_TPE_ENT_Glut	SINE	B3A
chr18:56657394-56657774	chr18:56657509-56658008	003_L5_6_IT_TPE_ENT_Glut	LTR	RLTR9D2
chr18:56682930-56682986	chr18:56682928-56683427	003_L5_6_IT_TPE_ENT_Glut	SINE	ID_B1
chr18:56789185-56789252	chr18:56789185-56789684	003_L5_6_IT_TPE_ENT_Glut	SINE	B1F
chr18:56790682-56791208	chr18:56790466-56790965	003_L5_6_IT_TPE_ENT_Glut	LINE	L2
chr18:56832852-56833054	chr18:56832503-56833002	003_L5_6_IT_TPE_ENT_Glut	SINE	MIRc
chr18:56832852-56833054	chr18:56833005-56833504	003_L5_6_IT_TPE_ENT_Glut	SINE	MIRc
chr18:56890843-56891116	chr18:56890862-56891361	003_L5_6_IT_TPE_ENT_Glut	LINE	L1ME1
chr18:57386987-57387199	chr18:57387098-57387597	003_L5_6_IT_TPE_ENT_Glut	DNA	MER58A
chr18:57413916-57414279	chr18:57413598-57414097	003_L5_6_IT_TPE_ENT_Glut	LTR	MTEb
chr18:57751746-57751891	chr18:57751696-57752195	003_L5_6_IT_TPE_ENT_Glut	LINE	HAL1ME
chr18:57920658-57920842	chr18:57920364-57920863	003_L5_6_IT_TPE_ENT_Glut	SINE	B2_Mm1a
chr18:58364860-58365045	chr18:58364723-58365222	003_L5_6_IT_TPE_ENT_Glut	LINE	L1MEd
chr18:59867358-59867539	chr18:59867530-59868029	003_L5_6_IT_TPE_ENT_Glut	SINE	B3A
chr18:60023621-60023806	chr18:60023534-60024033	003_L5_6_IT_TPE_ENT_Glut	SINE	B4A
chr18:60059416-60059652	chr18:60059433-60059932	003_L5_6_IT_TPE_ENT_Glut	LINE	HAL1
chr18:60068061-60068196	chr18:60068053-60068552	003_L5_6_IT_TPE_ENT_Glut	LTR	MLT2B4
chr18:60113794-60114004	chr18:60113439-60113938	003_L5_6_IT_TPE_ENT_Glut	LINE	L1_Mus4
chr18:60142785-60142858	chr18:60142740-60143239	003_L5_6_IT_TPE_ENT_Glut	SINE	B1F
chr18:60627716-60627796	chr18:60627759-60628258	003_L5_6_IT_TPE_ENT_Glut	SINE	MIRc
chr18:60636787-60636829	chr18:60636647-60637146	003_L5_6_IT_TPE_ENT_Glut	SINE	MIRc
chr18:60715164-60715379	chr18:60715311-60715810	003_L5_6_IT_TPE_ENT_Glut	SINE	B3
chr18:60806875-60806902	chr18:60806425-60806924	003_L5_6_IT_TPE_ENT_Glut	LTR	ORR1B1-int
chr18:60915812-60916205	chr18:60915674-60916173	003_L5_6_IT_TPE_ENT_Glut	SINE	MIR
chr18:60918799-60918896	chr18:60918839-60919338	003_L5_6_IT_TPE_ENT_Glut	SINE	MIRb
chr18:60927190-60927294	chr18:60927192-60927691	003_L5_6_IT_TPE_ENT_Glut	LTR	RLTR20A4
chr18:60977653-60977861	chr18:60977482-60977981	003_L5_6_IT_TPE_ENT_Glut	SINE	MIRb
chr18:61054042-61054188	chr18:61053739-61054238	003_L5_6_IT_TPE_ENT_Glut	SINE	MIRb
chr18:61384669-61385417	chr18:61384740-61385239	003_L5_6_IT_TPE_ENT_Glut	LINE	L1MB3
chr18:61688226-61688339	chr18:61688199-61688698	003_L5_6_IT_TPE_ENT_Glut	SINE	MIRc
chr18:61874841-61875072	chr18:61874626-61875125	003_L5_6_IT_TPE_ENT_Glut	DNA	Tigger16a
chr18:62101457-62101574	chr18:62100999-62101498	003_L5_6_IT_TPE_ENT_Glut	SINE	MIR3
chr18:62298677-62298839	chr18:62298314-62298813	003_L5_6_IT_TPE_ENT_Glut	SINE	MIRb
chr18:63975123-63975230	chr18:63975133-63975632	003_L5_6_IT_TPE_ENT_Glut	LTR	RMER12
chr18:64109318-64109460	chr18:64109393-64109892	003_L5_6_IT_TPE_ENT_Glut	LTR	ORR1F
chr18:64116754-64117205	chr18:64116514-64117013	003_L5_6_IT_TPE_ENT_Glut	LINE	Plat_L3
chr18:64211557-64211723	chr18:64211383-64211882	003_L5_6_IT_TPE_ENT_Glut	SINE	MIRb
chr18:64471325-64471456	chr18:64471390-64471889	003_L5_6_IT_TPE_ENT_Glut	SINE	B1F
chr18:64645300-64645634	chr18:64645527-64646026	003_L5_6_IT_TPE_ENT_Glut	LTR	LTR72_RN
chr18:64818618-64818734	chr18:64818701-64819200	003_L5_6_IT_TPE_ENT_Glut	LINE	L1_Mus1
chr18:64844664-64844795	chr18:64844709-64845208	003_L5_6_IT_TPE_ENT_Glut	SINE	B1F1
chr18:64944964-64945281	chr18:64945129-64945628	003_L5_6_IT_TPE_ENT_Glut	LTR	MLT1A
chr18:64971851-64972365	chr18:64972037-64972536	003_L5_6_IT_TPE_ENT_Glut	LINE	L1MA5
chr18:65041786-65041804	chr18:65041629-65042128	003_L5_6_IT_TPE_ENT_Glut	SINE	B4
chr18:65092754-65093238	chr18:65092837-65093336	003_L5_6_IT_TPE_ENT_Glut	LTR	RMER15
chr18:65100885-65101051	chr18:65100430-65100929	003_L5_6_IT_TPE_ENT_Glut	SINE	ID_B1
chr18:65100885-65101051	chr18:65100970-65101469	003_L5_6_IT_TPE_ENT_Glut	SINE	ID_B1
chr18:65106938-65107140	chr18:65106488-65106987	003_L5_6_IT_TPE_ENT_Glut	SINE	B4A
chr18:65108319-65108715	chr18:65107881-65108380	003_L5_6_IT_TPE_ENT_Glut	LTR	MTB
chr18:65136920-65137102	chr18:65136590-65137089	003_L5_6_IT_TPE_ENT_Glut	LTR	MTD
chr18:65171286-65171419	chr18:65170898-65171397	003_L5_6_IT_TPE_ENT_Glut	SINE	B1F2
chr18:65187793-65188696	chr18:65188355-65188854	003_L5_6_IT_TPE_ENT_Glut	LINE	Lx7
chr18:65365610-65365758	chr18:65365666-65366165	003_L5_6_IT_TPE_ENT_Glut	SINE	B1_Mur1
chr18:65741537-65741794	chr18:65741537-65742036	003_L5_6_IT_TPE_ENT_Glut	LTR	LTR16E2
chr18:65855567-65855777	chr18:65855444-65855943	003_L5_6_IT_TPE_ENT_Glut	LINE	L1ME1
chr18:65865782-65865957	chr18:65865909-65866408	003_L5_6_IT_TPE_ENT_Glut	DNA	MER20
chr18:66201511-66201636	chr18:66201611-66202110	003_L5_6_IT_TPE_ENT_Glut	SINE	B1_Mm
chr18:66523772-66523951	chr18:66523598-66524097	003_L5_6_IT_TPE_ENT_Glut	LTR	RMER19C
chr18:67196626-67196791	chr18:67196608-67197107	003_L5_6_IT_TPE_ENT_Glut	SINE	B3
chr18:67328961-67329152	chr18:67329048-67329547	003_L5_6_IT_TPE_ENT_Glut	SINE	B3
chr18:67330328-67330452	chr18:67330117-67330616	003_L5_6_IT_TPE_ENT_Glut	LINE	L1MB3
chr18:67968586-67968957	chr18:67968500-67968999	003_L5_6_IT_TPE_ENT_Glut	LTR	MTD
chr18:67986455-67986502	chr18:67985958-67986457	003_L5_6_IT_TPE_ENT_Glut	DNA	MER5A
chr18:68119754-68120382	chr18:68119745-68120244	003_L5_6_IT_TPE_ENT_Glut	LTR	RMER19B
chr18:68201974-68203463	chr18:68201939-68202438	003_L5_6_IT_TPE_ENT_Glut	LTR	ORR1A3-int
chr18:68239588-68239892	chr18:68239392-68239891	003_L5_6_IT_TPE_ENT_Glut	LTR	MTD
chr18:68700408-68700579	chr18:68700177-68700676	003_L5_6_IT_TPE_ENT_Glut	LTR	MamGypLTR1a
chr18:68827455-68827517	chr18:68827107-68827606	003_L5_6_IT_TPE_ENT_Glut	SINE	AmnSINE1
chr18:68862266-68862386	chr18:68862205-68862704	003_L5_6_IT_TPE_ENT_Glut	SINE	MIR
chr18:70119545-70119689	chr18:70119247-70119746	003_L5_6_IT_TPE_ENT_Glut	DNA	Tigger19a
chr18:71249387-71249612	chr18:71249190-71249689	003_L5_6_IT_TPE_ENT_Glut	LINE	Lx2
chr18:71646460-71646824	chr18:71646772-71647271	003_L5_6_IT_TPE_ENT_Glut	LINE	L1_Mus3
chr18:71763924-71763984	chr18:71763574-71764073	003_L5_6_IT_TPE_ENT_Glut	SINE	ID2
chr18:72198502-72198727	chr18:72198535-72199034	003_L5_6_IT_TPE_ENT_Glut	DNA	MER58B
chr18:73900655-73900836	chr18:73900216-73900715	003_L5_6_IT_TPE_ENT_Glut	LTR	RMER10B
chr18:73990019-73990365	chr18:73989625-73990124	003_L5_6_IT_TPE_ENT_Glut	LTR	MLT1B
chr18:74130022-74130539	chr18:74130374-74130873	003_L5_6_IT_TPE_ENT_Glut	LINE	L1M4
chr18:74155428-74155609	chr18:74155382-74155881	003_L5_6_IT_TPE_ENT_Glut	SINE	MIRb
chr18:74187809-74187936	chr18:74187876-74188375	003_L5_6_IT_TPE_ENT_Glut	SINE	B1_Mur1
chr18:74888166-74888308	chr18:74887849-74888348	003_L5_6_IT_TPE_ENT_Glut	SINE	B1_Mur1
chr18:74889822-74889950	chr18:74889949-74890448	003_L5_6_IT_TPE_ENT_Glut	SINE	B1_Mur1
chr18:74897909-74898183	chr18:74897853-74898352	003_L5_6_IT_TPE_ENT_Glut	LINE	Lx8
chr18:74921914-74921999	chr18:74921582-74922081	003_L5_6_IT_TPE_ENT_Glut	DNA	MamTip3
chr18:74929248-74929645	chr18:74928769-74929268	003_L5_6_IT_TPE_ENT_Glut	LTR	MTD
chr18:74963563-74963755	chr18:74963072-74963571	003_L5_6_IT_TPE_ENT_Glut	SINE	B2_Mm1a
chr18:75034657-75034729	chr18:75034616-75035115	003_L5_6_IT_TPE_ENT_Glut	LTR	RLTR31D_MM
chr18:75257619-75257765	chr18:75257714-75258213	003_L5_6_IT_TPE_ENT_Glut	SINE	B3
chr18:75293459-75293520	chr18:75293497-75293996	003_L5_6_IT_TPE_ENT_Glut	DNA	Tigger7
chr18:75401502-75401610	chr18:75401048-75401547	003_L5_6_IT_TPE_ENT_Glut	LINE	L1ME3A
chr18:75401502-75401610	chr18:75401552-75402051	003_L5_6_IT_TPE_ENT_Glut	LINE	L1ME3A
chr18:75455735-75455814	chr18:75455700-75456199	003_L5_6_IT_TPE_ENT_Glut	DNA	MER58D
chr18:75543226-75543332	chr18:75543270-75543769	003_L5_6_IT_TPE_ENT_Glut	LTR	RLTR20A4
chr18:75569595-75569711	chr18:75569440-75569939	003_L5_6_IT_TPE_ENT_Glut	LINE	L2a
chr18:76153767-76153866	chr18:76153778-76154277	003_L5_6_IT_TPE_ENT_Glut	SINE	PB1D10
chr18:76260115-76260288	chr18:76259618-76260117	003_L5_6_IT_TPE_ENT_Glut	LINE	L1MC5a
chr18:76260115-76260288	chr18:76260131-76260630	003_L5_6_IT_TPE_ENT_Glut	LINE	L1MC5a
chr18:77191532-77191655	chr18:77191621-77192120	003_L5_6_IT_TPE_ENT_Glut	SINE	B1_Mur4
chr18:77199657-77199923	chr18:77199874-77200373	003_L5_6_IT_TPE_ENT_Glut	LTR	ORR1C2
chr18:77224511-77224615	chr18:77224106-77224605	003_L5_6_IT_TPE_ENT_Glut	SINE	MIRc
chr18:77307817-77308164	chr18:77308090-77308589	003_L5_6_IT_TPE_ENT_Glut	LTR	ORR1E
chr18:77395886-77395958	chr18:77395899-77396398	003_L5_6_IT_TPE_ENT_Glut	SINE	ID4_
chr18:77489198-77489518	chr18:77489499-77489998	003_L5_6_IT_TPE_ENT_Glut	LTR	MLT1A0
chr18:77502648-77503005	chr18:77502239-77502738	003_L5_6_IT_TPE_ENT_Glut	LTR	ORR1A1
chr18:77502648-77503005	chr18:77502879-77503378	003_L5_6_IT_TPE_ENT_Glut	LTR	ORR1A1
chr18:77570788-77570963	chr18:77570317-77570816	003_L5_6_IT_TPE_ENT_Glut	LTR	MLT1J
chr18:77580038-77580511	chr18:77580157-77580656	003_L5_6_IT_TPE_ENT_Glut	LTR	MLT1H
chr18:78145213-78145266	chr18:78144840-78145339	003_L5_6_IT_TPE_ENT_Glut	LINE	X3_LINE
chr18:78440927-78441314	chr18:78441297-78441796	003_L5_6_IT_TPE_ENT_Glut	LTR	MTD
chr18:78441989-78442294	chr18:78441943-78442442	003_L5_6_IT_TPE_ENT_Glut	LINE	L3
chr18:78586084-78586148	chr18:78585832-78586331	003_L5_6_IT_TPE_ENT_Glut	SINE	MIRb
chr18:79069149-79069222	chr18:79068770-79069269	003_L5_6_IT_TPE_ENT_Glut	LINE	L2
chr18:80378162-80378369	chr18:80377820-80378319	003_L5_6_IT_TPE_ENT_Glut	DNA	URR1A
chr18:80399562-80399686	chr18:80399146-80399645	003_L5_6_IT_TPE_ENT_Glut	LINE	L1MD3
chr18:80684725-80684928	chr18:80684588-80685087	003_L5_6_IT_TPE_ENT_Glut	SINE	B3A
chr18:80898782-80899844	chr18:80899606-80900105	003_L5_6_IT_TPE_ENT_Glut	LINE	L1_Mur3
chr18:80932377-80932559	chr18:80932446-80932945	003_L5_6_IT_TPE_ENT_Glut	LINE	L1MDa
chr18:82479313-82479366	chr18:82479341-82479840	003_L5_6_IT_TPE_ENT_Glut	SINE	B1F
chr18:82534415-82534475	chr18:82534344-82534843	003_L5_6_IT_TPE_ENT_Glut	SINE	MIRb
chr18:82553198-82553280	chr18:82553184-82553683	003_L5_6_IT_TPE_ENT_Glut	LINE	L2b
chr18:82613380-82613774	chr18:82613554-82614053	003_L5_6_IT_TPE_ENT_Glut	LTR	MTC
chr18:82654404-82654505	chr18:82654389-82654888	003_L5_6_IT_TPE_ENT_Glut	SINE	PB1D10
chr18:82655307-82655614	chr18:82655271-82655770	003_L5_6_IT_TPE_ENT_Glut	LTR	MTEa
chr18:82780117-82780254	chr18:82779787-82780286	003_L5_6_IT_TPE_ENT_Glut	SINE	MIRc
chr18:82816834-82816990	chr18:82816350-82816849	003_L5_6_IT_TPE_ENT_Glut	SINE	B3
chr18:82826415-82826481	chr18:82826050-82826549	003_L5_6_IT_TPE_ENT_Glut	SINE	ID4
chr18:82841043-82841364	chr18:82841266-82841765	003_L5_6_IT_TPE_ENT_Glut	LTR	MLT2C2
chr18:82962893-82963032	chr18:82962603-82963102	003_L5_6_IT_TPE_ENT_Glut	SINE	B1_Mur1
chr18:83313818-83314154	chr18:83314029-83314528	003_L5_6_IT_TPE_ENT_Glut	LINE	Lx7
chr18:83465237-83465669	chr18:83465180-83465679	003_L5_6_IT_TPE_ENT_Glut	LTR	MT2A
chr18:83661050-83661135	chr18:83660863-83661362	003_L5_6_IT_TPE_ENT_Glut	LTR	MTEa
chr18:83796612-83796922	chr18:83796298-83796797	003_L5_6_IT_TPE_ENT_Glut	SINE	B4
chr18:84889909-84890118	chr18:84889927-84890426	003_L5_6_IT_TPE_ENT_Glut	LINE	Lx8
chr18:84994504-84994876	chr18:84994577-84995076	003_L5_6_IT_TPE_ENT_Glut	LINE	L1M5
chr18:84999209-84999345	chr18:84999316-84999815	003_L5_6_IT_TPE_ENT_Glut	SINE	MIRc
chr18:85104127-85104374	chr18:85104022-85104521	003_L5_6_IT_TPE_ENT_Glut	LINE	L2
chr18:85305062-85305263	chr18:85304913-85305412	003_L5_6_IT_TPE_ENT_Glut	LTR	LTR16E2
chr18:85560941-85561035	chr18:85560797-85561296	003_L5_6_IT_TPE_ENT_Glut	LTR	MLT1A1
chr18:89568127-89568429	chr18:89567688-89568187	003_L5_6_IT_TPE_ENT_Glut	LINE	Lx3C
chr18:90035344-90035515	chr18:90035372-90035871	003_L5_6_IT_TPE_ENT_Glut	LINE	L1_Mus1
chr18:90303617-90304112	chr18:90303698-90304197	003_L5_6_IT_TPE_ENT_Glut	LTR	RLTR11D
chr18:90507791-90508253	chr18:90508246-90508745	003_L5_6_IT_TPE_ENT_Glut	LINE	L1Md_F2
chr19:3813113-3813256	chr19:3813168-3813667	003_L5_6_IT_TPE_ENT_Glut	SINE	B1_Mus2
chr19:4113096-4113258	chr19:4113044-4113543	003_L5_6_IT_TPE_ENT_Glut	SINE	MIR
chr19:4181850-4181982	chr19:4181865-4182364	003_L5_6_IT_TPE_ENT_Glut	SINE	B1_Mur1
chr19:4203991-4204102	chr19:4203862-4204361	003_L5_6_IT_TPE_ENT_Glut	SINE	B1_Mus2
chr19:4481652-4481759	chr19:4481235-4481734	003_L5_6_IT_TPE_ENT_Glut	SINE	PB1D9
chr19:4482051-4482165	chr19:4482108-4482607	003_L5_6_IT_TPE_ENT_Glut	SINE	PB1D9
chr19:4482566-4482697	chr19:4482688-4483187	003_L5_6_IT_TPE_ENT_Glut	SINE	RSINE1
chr19:4646299-4646508	chr19:4646242-4646741	003_L5_6_IT_TPE_ENT_Glut	SINE	ID_B1
chr19:4697276-4697350	chr19:4697075-4697574	003_L5_6_IT_TPE_ENT_Glut	SINE	MIRc
chr19:4797746-4797884	chr19:4797864-4798363	003_L5_6_IT_TPE_ENT_Glut	SINE	B1_Mur1
chr19:5048270-5048360	chr19:5048112-5048611	003_L5_6_IT_TPE_ENT_Glut	SINE	PB1D9
chr19:5161243-5162142	chr19:5161610-5162109	003_L5_6_IT_TPE_ENT_Glut	LINE	L2a
chr19:6421623-6421705	chr19:6421187-6421686	003_L5_6_IT_TPE_ENT_Glut	SINE	MIRc
chr19:6672008-6672121	chr19:6671656-6672155	003_L5_6_IT_TPE_ENT_Glut	SINE	PB1D10
chr19:7211458-7211673	chr19:7211469-7211968	003_L5_6_IT_TPE_ENT_Glut	SINE	ID_B1
chr19:7280013-7280159	chr19:7280101-7280600	003_L5_6_IT_TPE_ENT_Glut	LINE	L1MEf
chr19:7291720-7291891	chr19:7291749-7292248	003_L5_6_IT_TPE_ENT_Glut	LINE	L1MB8
chr19:7323103-7323306	chr19:7322918-7323417	003_L5_6_IT_TPE_ENT_Glut	LINE	L1MA5A
chr19:7335552-7335655	chr19:7335594-7336093	003_L5_6_IT_TPE_ENT_Glut	SINE	B1_Mur4
chr19:7459061-7459219	chr19:7458711-7459210	003_L5_6_IT_TPE_ENT_Glut	SINE	B1_Mur2
chr19:7553334-7554124	chr19:7554069-7554568	003_L5_6_IT_TPE_ENT_Glut	LINE	Lx4A
chr19:8566564-8566666	chr19:8566570-8567069	003_L5_6_IT_TPE_ENT_Glut	LTR	MLT1J1
chr19:8586518-8586672	chr19:8586481-8586980	003_L5_6_IT_TPE_ENT_Glut	DNA	MER102c
chr19:8683834-8683977	chr19:8683806-8684305	003_L5_6_IT_TPE_ENT_Glut	SINE	B1_Mur2
chr19:8852698-8852845	chr19:8852354-8852853	003_L5_6_IT_TPE_ENT_Glut	SINE	B1_Mur1
chr19:8853095-8853131	chr19:8853113-8853612	003_L5_6_IT_TPE_ENT_Glut	SINE	B3
chr19:8864392-8864524	chr19:8864241-8864740	003_L5_6_IT_TPE_ENT_Glut	SINE	B1_Mus1
chr19:8911988-8912121	chr19:8911730-8912229	003_L5_6_IT_TPE_ENT_Glut	SINE	B1F
chr19:9963915-9964047	chr19:9964036-9964535	003_L5_6_IT_TPE_ENT_Glut	SINE	B1F
chr19:10124055-10124313	chr19:10124183-10124682	003_L5_6_IT_TPE_ENT_Glut	SINE	B4A
chr19:10181589-10181696	chr19:10181147-10181646	003_L5_6_IT_TPE_ENT_Glut	SINE	B1F1
chr19:10359813-10360078	chr19:10359984-10360483	003_L5_6_IT_TPE_ENT_Glut	SINE	MIRb
chr19:10367624-10367845	chr19:10367843-10368342	003_L5_6_IT_TPE_ENT_Glut	SINE	ID_B1
chr19:10730354-10730426	chr19:10730402-10730901	003_L5_6_IT_TPE_ENT_Glut	DNA	Charlie9
chr19:10781707-10781854	chr19:10781594-10782093	003_L5_6_IT_TPE_ENT_Glut	DNA	Charlie2b
chr19:10800793-10801018	chr19:10800993-10801492	003_L5_6_IT_TPE_ENT_Glut	LTR	LTR33
chr19:10810435-10810639	chr19:10810583-10811082	003_L5_6_IT_TPE_ENT_Glut	SINE	ID_B1
chr19:11119757-11120324	chr19:11119424-11119923	003_L5_6_IT_TPE_ENT_Glut	LINE	L1_Mur3
chr19:11813437-11813573	chr19:11813034-11813533	003_L5_6_IT_TPE_ENT_Glut	SINE	B1_Mm
chr19:12002633-12002782	chr19:12002188-12002687	003_L5_6_IT_TPE_ENT_Glut	DNA	MER53
chr19:12121572-12121753	chr19:12121365-12121864	003_L5_6_IT_TPE_ENT_Glut	LTR	MLT1A1
chr19:12372771-12372966	chr19:12372928-12373427	003_L5_6_IT_TPE_ENT_Glut	SINE	B3
chr19:12374500-12374739	chr19:12374609-12375108	003_L5_6_IT_TPE_ENT_Glut	LTR	LTR40a
chr19:12571383-12571657	chr19:12571427-12571926	003_L5_6_IT_TPE_ENT_Glut	LINE	L1_Mur2
chr19:15057084-15057231	chr19:15057202-15057701	003_L5_6_IT_TPE_ENT_Glut	SINE	B1_Mus2
chr19:16146720-16146861	chr19:16146630-16147129	003_L5_6_IT_TPE_ENT_Glut	DNA	MER63A
chr19:16167143-16167222	chr19:16167140-16167639	003_L5_6_IT_TPE_ENT_Glut	LINE	L2b
chr19:17265047-17265435	chr19:17264737-17265236	003_L5_6_IT_TPE_ENT_Glut	LTR	MLT2B3
chr19:17286429-17286537	chr19:17285942-17286441	003_L5_6_IT_TPE_ENT_Glut	SINE	B3A
chr19:17426943-17427057	chr19:17426971-17427470	003_L5_6_IT_TPE_ENT_Glut	SINE	RSINE1
chr19:17733586-17733757	chr19:17733586-17734085	003_L5_6_IT_TPE_ENT_Glut	LINE	L1MC5
chr19:17907324-17907728	chr19:17907526-17908025	003_L5_6_IT_TPE_ENT_Glut	LTR	MTC
chr19:17983336-17983638	chr19:17983375-17983874	003_L5_6_IT_TPE_ENT_Glut	DNA	MER2
chr19:18026457-18026928	chr19:18026407-18026906	003_L5_6_IT_TPE_ENT_Glut	LTR	ORR1C2
chr19:18070665-18071831	chr19:18070620-18071119	003_L5_6_IT_TPE_ENT_Glut	LINE	L1_Mus1
chr19:18187937-18188098	chr19:18188032-18188531	003_L5_6_IT_TPE_ENT_Glut	LINE	L2c
chr19:18997193-18997643	chr19:18997630-18998129	003_L5_6_IT_TPE_ENT_Glut	LINE	L1MC2
chr19:19005251-19005377	chr19:19005098-19005597	003_L5_6_IT_TPE_ENT_Glut	DNA	MER5A
chr19:19466020-19466157	chr19:19465869-19466368	003_L5_6_IT_TPE_ENT_Glut	DNA	Tigger1
chr19:19524331-19524505	chr19:19524227-19524726	003_L5_6_IT_TPE_ENT_Glut	DNA	MER20
chr19:20244250-20244633	chr19:20243779-20244278	003_L5_6_IT_TPE_ENT_Glut	LTR	MuRRS4-int
chr19:20282882-20283260	chr19:20283068-20283567	003_L5_6_IT_TPE_ENT_Glut	LTR	MER110A
chr19:20529796-20530206	chr19:20529926-20530425	003_L5_6_IT_TPE_ENT_Glut	LTR	MTC
chr19:20542042-20542245	chr19:20541879-20542378	003_L5_6_IT_TPE_ENT_Glut	LTR	LTR82B
chr19:20719869-20720360	chr19:20719691-20720190	003_L5_6_IT_TPE_ENT_Glut	LINE	Lx6
chr19:20719869-20720360	chr19:20720244-20720743	003_L5_6_IT_TPE_ENT_Glut	LINE	Lx6
chr19:21065105-21065274	chr19:21064843-21065342	003_L5_6_IT_TPE_ENT_Glut	LTR	ORR1F
chr19:21135411-21135817	chr19:21135534-21136033	003_L5_6_IT_TPE_ENT_Glut	LTR	LTR78
chr19:21427094-21427322	chr19:21426779-21427278	003_L5_6_IT_TPE_ENT_Glut	LINE	L4_A_Mam
chr19:21448040-21448293	chr19:21447832-21448331	003_L5_6_IT_TPE_ENT_Glut	DNA	Tigger6b
chr19:21450162-21450269	chr19:21449812-21450311	003_L5_6_IT_TPE_ENT_Glut	LTR	MLT1F2
chr19:21477049-21477152	chr19:21476761-21477260	003_L5_6_IT_TPE_ENT_Glut	DNA	MER81
chr19:21509471-21509561	chr19:21509482-21509981	003_L5_6_IT_TPE_ENT_Glut	SINE	B4
chr19:21510197-21510336	chr19:21510026-21510525	003_L5_6_IT_TPE_ENT_Glut	LTR	LTR16E1
chr19:21716950-21717153	chr19:21716569-21717068	003_L5_6_IT_TPE_ENT_Glut	SINE	B3
chr19:21787406-21787525	chr19:21787370-21787869	003_L5_6_IT_TPE_ENT_Glut	SINE	B3A
chr19:22934689-22935039	chr19:22935011-22935510	003_L5_6_IT_TPE_ENT_Glut	LTR	LTR16A2
chr19:23037223-23037302	chr19:23037041-23037540	003_L5_6_IT_TPE_ENT_Glut	LINE	L1MB5
chr19:23037476-23037793	chr19:23037721-23038220	003_L5_6_IT_TPE_ENT_Glut	LTR	MTD
chr19:23150801-23150908	chr19:23150819-23151318	003_L5_6_IT_TPE_ENT_Glut	SINE	PB1D10
chr19:23327356-23327627	chr19:23327270-23327769	003_L5_6_IT_TPE_ENT_Glut	LTR	MLT1B
chr19:23540230-23540399	chr19:23540345-23540844	003_L5_6_IT_TPE_ENT_Glut	LINE	L2a
chr19:23594889-23595125	chr19:23594812-23595311	003_L5_6_IT_TPE_ENT_Glut	LTR	MLT1J
chr19:23828906-23828995	chr19:23828797-23829296	003_L5_6_IT_TPE_ENT_Glut	LINE	L2a
chr19:23835000-23835118	chr19:23834667-23835166	003_L5_6_IT_TPE_ENT_Glut	SINE	MIR
chr19:23967539-23967674	chr19:23967058-23967557	003_L5_6_IT_TPE_ENT_Glut	LTR	MER31B
chr19:23981009-23981234	chr19:23980597-23981096	003_L5_6_IT_TPE_ENT_Glut	LTR	RLTR18B
chr19:24089853-24089957	chr19:24089558-24090057	003_L5_6_IT_TPE_ENT_Glut	LTR	LTR37B
chr19:24193377-24193503	chr19:24192889-24193388	003_L5_6_IT_TPE_ENT_Glut	SINE	B1_Mus1
chr19:24637066-24637189	chr19:24636578-24637077	003_L5_6_IT_TPE_ENT_Glut	LTR	MER57E1
chr19:24653961-24654045	chr19:24653960-24654459	003_L5_6_IT_TPE_ENT_Glut	SINE	MIRb
chr19:24704490-24704751	chr19:24704275-24704774	003_L5_6_IT_TPE_ENT_Glut	LTR	MER21C
chr19:24724274-24724922	chr19:24724376-24724875	003_L5_6_IT_TPE_ENT_Glut	LINE	L1MB8
chr19:25264726-25264841	chr19:25264252-25264751	003_L5_6_IT_TPE_ENT_Glut	SINE	B1F1
chr19:25267122-25267203	chr19:25267156-25267655	003_L5_6_IT_TPE_ENT_Glut	LTR	RLTR20C1_MM
chr19:25469534-25469695	chr19:25469410-25469909	003_L5_6_IT_TPE_ENT_Glut	LTR	MLT1A0
chr19:26314648-26314760	chr19:26314480-26314979	003_L5_6_IT_TPE_ENT_Glut	SINE	MIRc
chr19:26747981-26748088	chr19:26747692-26748191	003_L5_6_IT_TPE_ENT_Glut	LTR	LTR103_Mam
chr19:26794043-26794439	chr19:26794208-26794707	003_L5_6_IT_TPE_ENT_Glut	LINE	L1MC2
chr19:26988296-26988751	chr19:26987851-26988350	003_L5_6_IT_TPE_ENT_Glut	LTR	MLT1D
chr19:27124245-27124561	chr19:27124053-27124552	003_L5_6_IT_TPE_ENT_Glut	LTR	ORR1E
chr19:27260101-27260259	chr19:27259973-27260472	003_L5_6_IT_TPE_ENT_Glut	SINE	MIRc
chr19:27552841-27553266	chr19:27553180-27553679	003_L5_6_IT_TPE_ENT_Glut	DNA	Charlie7
chr19:27569769-27569945	chr19:27569516-27570015	003_L5_6_IT_TPE_ENT_Glut	DNA	Tigger5b
chr19:28946511-28946657	chr19:28946657-28947156	003_L5_6_IT_TPE_ENT_Glut	SINE	B1_Mur4
chr19:29609349-29609692	chr19:29609545-29610044	003_L5_6_IT_TPE_ENT_Glut	LTR	ORR1A1
chr19:29670117-29670222	chr19:29670178-29670677	003_L5_6_IT_TPE_ENT_Glut	SINE	B1F
chr19:30112859-30112960	chr19:30112915-30113414	003_L5_6_IT_TPE_ENT_Glut	SINE	PB1D10
chr19:30807396-30807545	chr19:30806970-30807469	003_L5_6_IT_TPE_ENT_Glut	DNA	MER58B
chr19:30890357-30890645	chr19:30890359-30890858	003_L5_6_IT_TPE_ENT_Glut	LINE	L2
chr19:31000791-31001095	chr19:31000830-31001329	003_L5_6_IT_TPE_ENT_Glut	LTR	MLT1A
chr19:31138800-31138952	chr19:31138865-31139364	003_L5_6_IT_TPE_ENT_Glut	SINE	B1_Mus2
chr19:31673592-31673853	chr19:31673329-31673828	003_L5_6_IT_TPE_ENT_Glut	SINE	B4A
chr19:32152719-32153252	chr19:32152234-32152733	003_L5_6_IT_TPE_ENT_Glut	LTR	MLTR18_MM
chr19:32197243-32197530	chr19:32197354-32197853	003_L5_6_IT_TPE_ENT_Glut	LTR	LTR41
chr19:32334559-32334705	chr19:32334680-32335179	003_L5_6_IT_TPE_ENT_Glut	LINE	L1M3
chr19:32344563-32344836	chr19:32344704-32345203	003_L5_6_IT_TPE_ENT_Glut	LINE	HAL1
chr19:32365590-32365674	chr19:32365102-32365601	003_L5_6_IT_TPE_ENT_Glut	SINE	ID4_
chr19:32372793-32372971	chr19:32372362-32372861	003_L5_6_IT_TPE_ENT_Glut	SINE	B2_Mm2
chr19:32688076-32688661	chr19:32687638-32688137	003_L5_6_IT_TPE_ENT_Glut	LINE	Lx3_Mus
chr19:32999368-32999676	chr19:32999674-33000173	003_L5_6_IT_TPE_ENT_Glut	DNA	Tigger15a
chr19:33319248-33319793	chr19:33318811-33319310	003_L5_6_IT_TPE_ENT_Glut	LINE	L1MC4
chr19:33342347-33342460	chr19:33342451-33342950	003_L5_6_IT_TPE_ENT_Glut	SINE	PB1
chr19:34662087-34662263	chr19:34662219-34662718	003_L5_6_IT_TPE_ENT_Glut	DNA	MER20
chr19:35886321-35886877	chr19:35886157-35886656	003_L5_6_IT_TPE_ENT_Glut	LTR	LTR104_Mam
chr19:36312064-36312400	chr19:36312293-36312792	003_L5_6_IT_TPE_ENT_Glut	LINE	L1MA4
chr19:36495562-36495730	chr19:36495540-36496039	003_L5_6_IT_TPE_ENT_Glut	SINE	B3
chr19:36637253-36637328	chr19:36637165-36637664	003_L5_6_IT_TPE_ENT_Glut	SINE	RSINE1
chr19:36681414-36681838	chr19:36681060-36681559	003_L5_6_IT_TPE_ENT_Glut	LTR	MLT1F1
chr19:36789745-36789815	chr19:36789793-36790292	003_L5_6_IT_TPE_ENT_Glut	SINE	MIR
chr19:37036527-37036784	chr19:37036216-37036715	003_L5_6_IT_TPE_ENT_Glut	SINE	B4A
chr19:37036527-37036784	chr19:37036741-37037240	003_L5_6_IT_TPE_ENT_Glut	SINE	B4A
chr19:37255445-37255514	chr19:37255245-37255744	003_L5_6_IT_TPE_ENT_Glut	SINE	PB1D10
chr19:37311294-37311371	chr19:37311364-37311863	003_L5_6_IT_TPE_ENT_Glut	SINE	ID4
chr19:37497581-37497646	chr19:37497111-37497610	003_L5_6_IT_TPE_ENT_Glut	SINE	ID2
chr19:37529978-37530225	chr19:37530040-37530539	003_L5_6_IT_TPE_ENT_Glut	DNA	URR1B
chr19:37633777-37633884	chr19:37633813-37634312	003_L5_6_IT_TPE_ENT_Glut	SINE	ID_B1
chr19:37650453-37650561	chr19:37650498-37650997	003_L5_6_IT_TPE_ENT_Glut	SINE	MIR3
chr19:37991705-37991774	chr19:37991289-37991788	003_L5_6_IT_TPE_ENT_Glut	LINE	L2c
chr19:38157995-38158286	chr19:38157915-38158414	003_L5_6_IT_TPE_ENT_Glut	LINE	Lx8
chr19:38238933-38239064	chr19:38238490-38238989	003_L5_6_IT_TPE_ENT_Glut	DNA	Tigger7
chr19:38280336-38280491	chr19:38280232-38280731	003_L5_6_IT_TPE_ENT_Glut	DNA	MER5B
chr19:38332801-38332960	chr19:38332787-38333286	003_L5_6_IT_TPE_ENT_Glut	DNA	MER5A
chr19:38576204-38576443	chr19:38576043-38576542	003_L5_6_IT_TPE_ENT_Glut	DNA	MARNA
chr19:40289994-40290150	chr19:40290064-40290563	003_L5_6_IT_TPE_ENT_Glut	SINE	ID_B1
chr19:40302713-40302951	chr19:40302405-40302904	003_L5_6_IT_TPE_ENT_Glut	DNA	MER33
chr19:40302713-40302951	chr19:40302907-40303406	003_L5_6_IT_TPE_ENT_Glut	DNA	MER33
chr19:40411816-40412022	chr19:40411451-40411950	003_L5_6_IT_TPE_ENT_Glut	SINE	B3
chr19:40426992-40427165	chr19:40426933-40427432	003_L5_6_IT_TPE_ENT_Glut	SINE	B3
chr19:40627036-40627250	chr19:40626661-40627160	003_L5_6_IT_TPE_ENT_Glut	SINE	B3
chr19:40746608-40746793	chr19:40746599-40747098	003_L5_6_IT_TPE_ENT_Glut	LTR	MTEa
chr19:40761854-40761899	chr19:40761841-40762340	003_L5_6_IT_TPE_ENT_Glut	SINE	B1F
chr19:40886566-40887025	chr19:40886745-40887244	003_L5_6_IT_TPE_ENT_Glut	LINE	L1MA4
chr19:40949007-40949304	chr19:40948914-40949413	003_L5_6_IT_TPE_ENT_Glut	LINE	L1ME1
chr19:41151818-41151976	chr19:41151629-41152128	003_L5_6_IT_TPE_ENT_Glut	DNA	MER102b
chr19:41270124-41270192	chr19:41270055-41270554	003_L5_6_IT_TPE_ENT_Glut	SINE	ID2
chr19:41501614-41502097	chr19:41501976-41502475	003_L5_6_IT_TPE_ENT_Glut	LINE	L1Md_F2
chr19:41606968-41607031	chr19:41606563-41607062	003_L5_6_IT_TPE_ENT_Glut	LINE	L1M4
chr19:41695131-41695573	chr19:41695016-41695515	003_L5_6_IT_TPE_ENT_Glut	LINE	L1MB8
chr19:41697856-41698027	chr19:41697408-41697907	003_L5_6_IT_TPE_ENT_Glut	LINE	L1MB2
chr19:41724465-41724975	chr19:41724643-41725142	003_L5_6_IT_TPE_ENT_Glut	DNA	Tigger13a
chr19:42362780-42363178	chr19:42363138-42363637	003_L5_6_IT_TPE_ENT_Glut	LINE	Lx8
chr19:42382692-42382835	chr19:42382706-42383205	003_L5_6_IT_TPE_ENT_Glut	LINE	L2c
chr19:42385511-42385685	chr19:42385267-42385766	003_L5_6_IT_TPE_ENT_Glut	DNA	MER5B
chr19:42393903-42393964	chr19:42393678-42394177	003_L5_6_IT_TPE_ENT_Glut	LINE	L2b
chr19:42406979-42407188	chr19:42406546-42407045	003_L5_6_IT_TPE_ENT_Glut	LINE	L1M5
chr19:42626138-42626203	chr19:42626031-42626530	003_L5_6_IT_TPE_ENT_Glut	LTR	MLT1C
chr19:42633718-42633807	chr19:42633588-42634087	003_L5_6_IT_TPE_ENT_Glut	LTR	LTR50
chr19:42741782-42741978	chr19:42741753-42742252	003_L5_6_IT_TPE_ENT_Glut	LINE	L4_C_Mam
chr19:43444690-43444806	chr19:43444591-43445090	003_L5_6_IT_TPE_ENT_Glut	DNA	MER5A1
chr19:43452605-43452950	chr19:43452177-43452676	003_L5_6_IT_TPE_ENT_Glut	LTR	ORR1A1
chr19:43512074-43512258	chr19:43511901-43512400	003_L5_6_IT_TPE_ENT_Glut	SINE	B3
chr19:43747808-43747953	chr19:43747828-43748327	003_L5_6_IT_TPE_ENT_Glut	LTR	MTC
chr19:43748518-43748711	chr19:43748602-43749101	003_L5_6_IT_TPE_ENT_Glut	SINE	B4A
chr19:43765391-43765500	chr19:43764959-43765458	003_L5_6_IT_TPE_ENT_Glut	LINE	L1_Rod
chr19:43958257-43958536	chr19:43957841-43958340	003_L5_6_IT_TPE_ENT_Glut	SINE	B4
chr19:44007583-44007901	chr19:44007116-44007615	003_L5_6_IT_TPE_ENT_Glut	LTR	MTD
chr19:44025066-44025518	chr19:44025129-44025628	003_L5_6_IT_TPE_ENT_Glut	LINE	L1MC1
chr19:44080106-44080177	chr19:44079990-44080489	003_L5_6_IT_TPE_ENT_Glut	SINE	ID4_
chr19:44455692-44455899	chr19:44455769-44456268	003_L5_6_IT_TPE_ENT_Glut	SINE	B3A
chr19:44947421-44947617	chr19:44947533-44948032	003_L5_6_IT_TPE_ENT_Glut	SINE	B3
chr19:45454949-45455040	chr19:45454845-45455344	003_L5_6_IT_TPE_ENT_Glut	SINE	PB1D9
chr19:45526388-45526534	chr19:45526340-45526839	003_L5_6_IT_TPE_ENT_Glut	SINE	B1_Mm
chr19:45775382-45775485	chr19:45775433-45775932	003_L5_6_IT_TPE_ENT_Glut	SINE	PB1D7
