## Supplementary material for "An Integrative Single-Cell Epigenomic Atlas Annotates the Regulatory Genome of the Adult Mouse Brain": Table S7 (part 2 of 3)

TE	cCRE	subclass	TEFamily	TESubfamily
chr19:45918754-45918889	chr19:45918333-45918832	003_L5_6_IT_TPE_ENT_Glut	SINE	RSINE1
chr19:46223558-46223737	chr19:46223065-46223564	003_L5_6_IT_TPE_ENT_Glut	SINE	MIRb
chr19:46620949-46621165	chr19:46620488-46620987	003_L5_6_IT_TPE_ENT_Glut	SINE	ID_B1
chr19:46660525-46660659	chr19:46660624-46661123	003_L5_6_IT_TPE_ENT_Glut	SINE	B1_Mur1
chr19:46833978-46834307	chr19:46834152-46834651	003_L5_6_IT_TPE_ENT_Glut	DNA	Arthur1B
chr19:46998122-46998211	chr19:46998085-46998584	003_L5_6_IT_TPE_ENT_Glut	LINE	Lx7
chr19:47167609-47167695	chr19:47167595-47168094	003_L5_6_IT_TPE_ENT_Glut	LTR	RLTR20A4
chr19:47168192-47168303	chr19:47168178-47168677	003_L5_6_IT_TPE_ENT_Glut	DNA	Charlie26a
chr19:47484019-47484200	chr19:47484047-47484546	003_L5_6_IT_TPE_ENT_Glut	SINE	ID_B1
chr19:47484820-47484906	chr19:47484891-47485390	003_L5_6_IT_TPE_ENT_Glut	LTR	MLT1B
chr19:47517360-47517685	chr19:47516893-47517392	003_L5_6_IT_TPE_ENT_Glut	LTR	ORR1A2
chr19:47560997-47561107	chr19:47560784-47561283	003_L5_6_IT_TPE_ENT_Glut	LTR	MLT1H
chr19:47572923-47573114	chr19:47572481-47572980	003_L5_6_IT_TPE_ENT_Glut	SINE	B2_Mm1t
chr19:47679702-47679759	chr19:47679268-47679767	003_L5_6_IT_TPE_ENT_Glut	LTR	RLTR20A4
chr19:48111097-48111202	chr19:48111049-48111548	003_L5_6_IT_TPE_ENT_Glut	LTR	MLT1K
chr1:3292755-3292860	chr1:3292503-3293002	004_L6_IT_CTX_Glut	LINE	L4_B_Mam
chr1:3455569-3455747	chr1:3455283-3455782	004_L6_IT_CTX_Glut	LINE	L2
chr1:4922978-4923115	chr1:4922961-4923460	004_L6_IT_CTX_Glut	SINE	RSINE1
chr1:5177378-5177681	chr1:5177158-5177657	004_L6_IT_CTX_Glut	SINE	B4A
chr1:5183688-5183822	chr1:5183460-5183959	004_L6_IT_CTX_Glut	LTR	MTEa
chr1:5335859-5336587	chr1:5336403-5336902	004_L6_IT_CTX_Glut	LTR	MLTR18D_MM
chr1:5689346-5689532	chr1:5689294-5689793	004_L6_IT_CTX_Glut	LINE	L2
chr1:5904622-5904908	chr1:5904738-5905237	004_L6_IT_CTX_Glut	LINE	L1_Mus1
chr1:6282411-6282517	chr1:6282390-6282889	004_L6_IT_CTX_Glut	SINE	B1F1
chr1:7113301-7113645	chr1:7113207-7113706	004_L6_IT_CTX_Glut	LTR	ORR1D1
chr1:7138613-7138737	chr1:7138562-7139061	004_L6_IT_CTX_Glut	DNA	Tigger17c
chr1:9569663-9569991	chr1:9569900-9570399	004_L6_IT_CTX_Glut	LTR	MTC-int
chr1:9570876-9571016	chr1:9570415-9570914	004_L6_IT_CTX_Glut	SINE	B1_Mm
chr1:9816157-9816245	chr1:9815710-9816209	004_L6_IT_CTX_Glut	SINE	MIR3
chr1:10139379-10139498	chr1:10139336-10139835	004_L6_IT_CTX_Glut	LTR	MT2A
chr1:10141851-10141995	chr1:10141373-10141872	004_L6_IT_CTX_Glut	DNA	URR1A
chr1:10157252-10157458	chr1:10157287-10157786	004_L6_IT_CTX_Glut	SINE	B3A
chr1:10168753-10168955	chr1:10168937-10169436	004_L6_IT_CTX_Glut	SINE	B3
chr1:10323065-10323178	chr1:10322948-10323447	004_L6_IT_CTX_Glut	LTR	RLTR14-int
chr1:10879994-10880430	chr1:10880273-10880772	004_L6_IT_CTX_Glut	LTR	RLTR41
chr1:11549156-11549996	chr1:11549701-11550200	004_L6_IT_CTX_Glut	LINE	L1_Mus3
chr1:12117293-12117391	chr1:12117081-12117580	004_L6_IT_CTX_Glut	SINE	MIR3
chr1:12282273-12282493	chr1:12282380-12282879	004_L6_IT_CTX_Glut	LINE	L1M4
chr1:12310253-12310926	chr1:12310519-12311018	004_L6_IT_CTX_Glut	LINE	Lx8b
chr1:12452784-12452887	chr1:12452874-12453373	004_L6_IT_CTX_Glut	LINE	L1M5
chr1:12587399-12590012	chr1:12588100-12588599	004_L6_IT_CTX_Glut	LTR	MMERVK9E_I-int
chr1:12833092-12833172	chr1:12833023-12833522	004_L6_IT_CTX_Glut	SINE	PB1
chr1:12865432-12865708	chr1:12865027-12865526	004_L6_IT_CTX_Glut	LINE	L1MA5
chr1:13200340-13200363	chr1:13200232-13200731	004_L6_IT_CTX_Glut	LTR	MT2B
chr1:13302318-13302383	chr1:13302119-13302618	004_L6_IT_CTX_Glut	LINE	L1MA7
chr1:13353031-13353119	chr1:13352616-13353115	004_L6_IT_CTX_Glut	SINE	PB1D11
chr1:13657465-13657879	chr1:13657557-13658056	004_L6_IT_CTX_Glut	LINE	Lx9
chr1:15424450-15424597	chr1:15424295-15424794	004_L6_IT_CTX_Glut	LINE	L2
chr1:15482747-15482864	chr1:15482622-15483121	004_L6_IT_CTX_Glut	LINE	L2b
chr1:15617071-15617149	chr1:15616742-15617241	004_L6_IT_CTX_Glut	SINE	ID4
chr1:15776804-15776882	chr1:15776859-15777358	004_L6_IT_CTX_Glut	SINE	ID4
chr1:16468057-16469069	chr1:16468660-16469159	004_L6_IT_CTX_Glut	LTR	ORR1D1-int
chr1:16636390-16636961	chr1:16636459-16636958	004_L6_IT_CTX_Glut	LINE	Lx8b
chr1:17007982-17008200	chr1:17007951-17008450	004_L6_IT_CTX_Glut	SINE	B4A
chr1:17011130-17013060	chr1:17010768-17011267	004_L6_IT_CTX_Glut	LINE	L1_Rod
chr1:17838794-17838917	chr1:17838342-17838841	004_L6_IT_CTX_Glut	LINE	L1_Mus4
chr1:20906480-20906582	chr1:20906237-20906736	004_L6_IT_CTX_Glut	LTR	RLTR20A4
chr1:20995290-20995302	chr1:20995247-20995746	004_L6_IT_CTX_Glut	SINE	B1F1
chr1:21232486-21232655	chr1:21232056-21232555	004_L6_IT_CTX_Glut	SINE	B3
chr1:21445635-21445724	chr1:21445703-21446202	004_L6_IT_CTX_Glut	LINE	Lx5b
chr1:21553627-21553793	chr1:21553169-21553668	004_L6_IT_CTX_Glut	LINE	L1_Mus3
chr1:21729011-21729183	chr1:21729058-21729557	004_L6_IT_CTX_Glut	LTR	ORR1C1
chr1:22614796-22615143	chr1:22614951-22615450	004_L6_IT_CTX_Glut	LTR	MTC
chr1:22626271-22626674	chr1:22626285-22626784	004_L6_IT_CTX_Glut	LTR	MLT1C
chr1:22709898-22710024	chr1:22709906-22710405	004_L6_IT_CTX_Glut	LTR	RLTR17B_Mm
chr1:22743091-22743226	chr1:22742976-22743475	004_L6_IT_CTX_Glut	LINE	L4_B_Mam
chr1:23865463-23865607	chr1:23865112-23865611	004_L6_IT_CTX_Glut	SINE	RSINE1
chr1:23865760-23865971	chr1:23865783-23866282	004_L6_IT_CTX_Glut	LINE	L2c
chr1:23867449-23867695	chr1:23867272-23867771	004_L6_IT_CTX_Glut	LTR	MTD
chr1:23884428-23884593	chr1:23884042-23884541	004_L6_IT_CTX_Glut	LTR	RMER15
chr1:23943142-23943558	chr1:23943193-23943692	004_L6_IT_CTX_Glut	LTR	LTR16B
chr1:23953981-23954202	chr1:23953807-23954306	004_L6_IT_CTX_Glut	LINE	L2
chr1:24462374-24462766	chr1:24462625-24463124	004_L6_IT_CTX_Glut	LTR	MTA_Mm
chr1:24663655-24664175	chr1:24664038-24664537	004_L6_IT_CTX_Glut	LTR	RLTR1C
chr1:24673404-24673497	chr1:24673108-24673607	004_L6_IT_CTX_Glut	DNA	Charlie26a
chr1:24675436-24675638	chr1:24675534-24676033	004_L6_IT_CTX_Glut	SINE	B1_Mus1
chr1:25060848-25060888	chr1:25060852-25061351	004_L6_IT_CTX_Glut	LINE	L2c
chr1:25119358-25119459	chr1:25118898-25119397	004_L6_IT_CTX_Glut	DNA	MER20
chr1:25146572-25146636	chr1:25146111-25146610	004_L6_IT_CTX_Glut	LINE	L2
chr1:25154230-25154695	chr1:25154695-25155194	004_L6_IT_CTX_Glut	LINE	L1Md_F2
chr1:25162858-25163061	chr1:25162953-25163452	004_L6_IT_CTX_Glut	LTR	RLTR17B_Mm
chr1:25325638-25325798	chr1:25325400-25325899	004_L6_IT_CTX_Glut	LTR	MLT1A0
chr1:25490286-25490526	chr1:25490164-25490663	004_L6_IT_CTX_Glut	SINE	LFSINE_Vert
chr1:25568430-25568791	chr1:25568020-25568519	004_L6_IT_CTX_Glut	LTR	ORR1B1
chr1:25598456-25598835	chr1:25598832-25599331	004_L6_IT_CTX_Glut	LINE	Lx
chr1:25658584-25658982	chr1:25658508-25659007	004_L6_IT_CTX_Glut	LINE	Lx8
chr1:25718562-25718879	chr1:25718813-25719312	004_L6_IT_CTX_Glut	LTR	MTEa
chr1:26856897-26857388	chr1:26857377-26857876	004_L6_IT_CTX_Glut	LINE	L1_Mus3
chr1:27062319-27062509	chr1:27062139-27062638	004_L6_IT_CTX_Glut	LINE	L1MEg2
chr1:27303586-27303790	chr1:27303654-27304153	004_L6_IT_CTX_Glut	LTR	MLT2F
chr1:27476427-27476848	chr1:27476555-27477054	004_L6_IT_CTX_Glut	LINE	L1_Mur2
chr1:27629182-27629412	chr1:27629023-27629522	004_L6_IT_CTX_Glut	DNA	MER126
chr1:28349550-28349890	chr1:28349277-28349776	004_L6_IT_CTX_Glut	LTR	RMER19C
chr1:28373216-28373333	chr1:28373198-28373697	004_L6_IT_CTX_Glut	LINE	L1_Mus3
chr1:28453405-28453517	chr1:28453432-28453931	004_L6_IT_CTX_Glut	LTR	RMER6D
chr1:30184847-30185065	chr1:30184466-30184965	004_L6_IT_CTX_Glut	LTR	MTEb
chr1:30415743-30415971	chr1:30415582-30416081	004_L6_IT_CTX_Glut	SINE	B4A
chr1:30587781-30588638	chr1:30588278-30588777	004_L6_IT_CTX_Glut	LTR	RMER17B
chr1:30594224-30594510	chr1:30593990-30594489	004_L6_IT_CTX_Glut	DNA	MER33
chr1:30716502-30716935	chr1:30716282-30716781	004_L6_IT_CTX_Glut	LTR	RMER17C
chr1:30832856-30833138	chr1:30832710-30833209	004_L6_IT_CTX_Glut	SINE	B4A
chr1:31065217-31065339	chr1:31065034-31065533	004_L6_IT_CTX_Glut	LTR	LTR16A
chr1:31095552-31095690	chr1:31095632-31096131	004_L6_IT_CTX_Glut	SINE	B1F
chr1:31205841-31205997	chr1:31205526-31206025	004_L6_IT_CTX_Glut	LTR	MLT1J
chr1:32403873-32404238	chr1:32403572-32404071	004_L6_IT_CTX_Glut	LTR	MTEa
chr1:32430448-32430596	chr1:32430482-32430981	004_L6_IT_CTX_Glut	LINE	L2a
chr1:32503312-32503517	chr1:32503242-32503741	004_L6_IT_CTX_Glut	LINE	L1MA4
chr1:33194988-33195175	chr1:33195064-33195563	004_L6_IT_CTX_Glut	SINE	B2_Mm1t
chr1:33732774-33733446	chr1:33732967-33733466	004_L6_IT_CTX_Glut	LINE	Lx8
chr1:33743298-33743457	chr1:33742905-33743404	004_L6_IT_CTX_Glut	SINE	B2_Mm2
chr1:33758977-33759289	chr1:33758948-33759447	004_L6_IT_CTX_Glut	LTR	LTR72_RN
chr1:33771027-33771127	chr1:33770548-33771047	004_L6_IT_CTX_Glut	SINE	ID_B1
chr1:33792675-33792775	chr1:33792366-33792865	004_L6_IT_CTX_Glut	SINE	PB1D7
chr1:33932630-33932813	chr1:33932787-33933286	004_L6_IT_CTX_Glut	SINE	B2_Mm2
chr1:34099274-34099468	chr1:34099370-34099869	004_L6_IT_CTX_Glut	LINE	L1_Mus1
chr1:34273888-34274074	chr1:34273440-34273939	004_L6_IT_CTX_Glut	SINE	B3
chr1:34820525-34820697	chr1:34820246-34820745	004_L6_IT_CTX_Glut	SINE	B3A
chr1:35180146-35181425	chr1:35180682-35181181	004_L6_IT_CTX_Glut	LINE	Lx8b
chr1:35429735-35429955	chr1:35429417-35429916	004_L6_IT_CTX_Glut	SINE	B4
chr1:35765735-35766084	chr1:35765543-35766042	004_L6_IT_CTX_Glut	LTR	ORR1D2
chr1:35904096-35904340	chr1:35904034-35904533	004_L6_IT_CTX_Glut	LTR	RMER15
chr1:36235254-36235490	chr1:36235016-36235515	004_L6_IT_CTX_Glut	LTR	MLT1B
chr1:36352343-36352425	chr1:36352320-36352819	004_L6_IT_CTX_Glut	SINE	ID4
chr1:36457498-36457920	chr1:36457686-36458185	004_L6_IT_CTX_Glut	LTR	MLT1F
chr1:36461664-36461832	chr1:36461741-36462240	004_L6_IT_CTX_Glut	SINE	B3A
chr1:36797594-36797716	chr1:36797386-36797885	004_L6_IT_CTX_Glut	LTR	ORR1F
chr1:36847165-36847585	chr1:36847242-36847741	004_L6_IT_CTX_Glut	LINE	L1M2
chr1:37077734-37077868	chr1:37077826-37078325	004_L6_IT_CTX_Glut	SINE	RSINE1
chr1:37089177-37089481	chr1:37088754-37089253	004_L6_IT_CTX_Glut	LINE	L1MEc
chr1:37310590-37310659	chr1:37310582-37311081	004_L6_IT_CTX_Glut	SINE	MIR3
chr1:37338970-37339422	chr1:37339069-37339568	004_L6_IT_CTX_Glut	LINE	L1M4b
chr1:37347845-37348004	chr1:37347418-37347917	004_L6_IT_CTX_Glut	SINE	RSINE1
chr1:37559905-37560115	chr1:37560105-37560604	004_L6_IT_CTX_Glut	SINE	B3A
chr1:37728156-37728385	chr1:37728032-37728531	004_L6_IT_CTX_Glut	LINE	L1MEc
chr1:37745309-37745629	chr1:37744846-37745345	004_L6_IT_CTX_Glut	LTR	ORR1B1
chr1:38169259-38169632	chr1:38169551-38170050	004_L6_IT_CTX_Glut	LTR	MTE2b
chr1:38288986-38289196	chr1:38288701-38289200	004_L6_IT_CTX_Glut	SINE	ID_B1
chr1:38388970-38389111	chr1:38388580-38389079	004_L6_IT_CTX_Glut	SINE	B1_Mus1
chr1:38567555-38567744	chr1:38567720-38568219	004_L6_IT_CTX_Glut	LINE	L1MA5
chr1:38801195-38801276	chr1:38801180-38801679	004_L6_IT_CTX_Glut	SINE	RSINE1
chr1:38929732-38929831	chr1:38929569-38930068	004_L6_IT_CTX_Glut	LTR	MER34A
chr1:38930673-38930741	chr1:38930658-38931157	004_L6_IT_CTX_Glut	LTR	MTE2b
chr1:38972375-38972699	chr1:38972598-38973097	004_L6_IT_CTX_Glut	LINE	L1MCa
chr1:39085548-39085846	chr1:39085531-39086030	004_L6_IT_CTX_Glut	LTR	ORR1D1
chr1:39156222-39156676	chr1:39156578-39157077	004_L6_IT_CTX_Glut	LTR	RLTR20B1
chr1:39180185-39180257	chr1:39179742-39180241	004_L6_IT_CTX_Glut	SINE	MIR
chr1:39196514-39196572	chr1:39196066-39196565	004_L6_IT_CTX_Glut	LINE	L2b
chr1:39271666-39271959	chr1:39271831-39272330	004_L6_IT_CTX_Glut	LINE	L1MD2
chr1:39282155-39282265	chr1:39281811-39282310	004_L6_IT_CTX_Glut	SINE	MIR
chr1:39283327-39283617	chr1:39283255-39283754	004_L6_IT_CTX_Glut	LINE	L1ME1
chr1:39298421-39298856	chr1:39298817-39299316	004_L6_IT_CTX_Glut	LINE	L1_Rod
chr1:39439520-39439621	chr1:39439552-39440051	004_L6_IT_CTX_Glut	SINE	PB1D10
chr1:39441521-39441705	chr1:39441615-39442114	004_L6_IT_CTX_Glut	SINE	B3A
chr1:39762393-39762459	chr1:39761930-39762429	004_L6_IT_CTX_Glut	SINE	PB1D10
chr1:40021484-40021566	chr1:40021566-40022065	004_L6_IT_CTX_Glut	SINE	B1F
chr1:40063722-40064131	chr1:40063512-40064011	004_L6_IT_CTX_Glut	LTR	RMER17C
chr1:41899776-41899839	chr1:41899812-41900311	004_L6_IT_CTX_Glut	LTR	RLTR20A4
chr1:42007986-42008605	chr1:42008023-42008522	004_L6_IT_CTX_Glut	LTR	RMER19B
chr1:42875061-42875175	chr1:42875153-42875652	004_L6_IT_CTX_Glut	LTR	ORR1D2
chr1:42906477-42907095	chr1:42906692-42907191	004_L6_IT_CTX_Glut	LTR	RMER6A
chr1:43065415-43065495	chr1:43065089-43065588	004_L6_IT_CTX_Glut	LTR	MLT1A
chr1:43128550-43128795	chr1:43128161-43128660	004_L6_IT_CTX_Glut	LINE	L1_Mus4
chr1:43142014-43142326	chr1:43142025-43142524	004_L6_IT_CTX_Glut	LTR	MTD
chr1:43178906-43179086	chr1:43178727-43179226	004_L6_IT_CTX_Glut	LTR	MER34A
chr1:43191995-43192167	chr1:43191784-43192283	004_L6_IT_CTX_Glut	LTR	MTD
chr1:43199250-43199312	chr1:43199171-43199670	004_L6_IT_CTX_Glut	LTR	MER34
chr1:43209738-43210225	chr1:43210215-43210714	004_L6_IT_CTX_Glut	LINE	L1MA5
chr1:43405190-43405551	chr1:43405309-43405808	004_L6_IT_CTX_Glut	LINE	Lx6
chr1:43501507-43501894	chr1:43501793-43502292	004_L6_IT_CTX_Glut	LTR	MTC
chr1:43782869-43782929	chr1:43782609-43783108	004_L6_IT_CTX_Glut	DNA	MER2
chr1:43788667-43788812	chr1:43788298-43788797	004_L6_IT_CTX_Glut	SINE	B1_Mus1
chr1:43862537-43862598	chr1:43862566-43863065	004_L6_IT_CTX_Glut	LINE	L1MEc
chr1:43877045-43877234	chr1:43877153-43877652	004_L6_IT_CTX_Glut	DNA	Charlie1b
chr1:46964667-46964810	chr1:46964757-46965256	004_L6_IT_CTX_Glut	SINE	B1F
chr1:47183487-47184488	chr1:47183378-47183877	004_L6_IT_CTX_Glut	DNA	BLACKJACK
chr1:47192733-47193005	chr1:47192957-47193456	004_L6_IT_CTX_Glut	LTR	MTE2b
chr1:47263766-47263919	chr1:47263599-47264098	004_L6_IT_CTX_Glut	LINE	Plat_L3
chr1:51250279-51250432	chr1:51250266-51250765	004_L6_IT_CTX_Glut	SINE	MIR
chr1:51513819-51513974	chr1:51513327-51513826	004_L6_IT_CTX_Glut	SINE	B1_Mur4
chr1:51852854-51852982	chr1:51852366-51852865	004_L6_IT_CTX_Glut	SINE	RSINE1
chr1:51860821-51860915	chr1:51860813-51861312	004_L6_IT_CTX_Glut	SINE	MIR
chr1:51906149-51906348	chr1:51906152-51906651	004_L6_IT_CTX_Glut	LINE	L1M5
chr1:51908529-51908675	chr1:51908074-51908573	004_L6_IT_CTX_Glut	SINE	B1_Mur4
chr1:52146492-52146621	chr1:52146524-52147023	004_L6_IT_CTX_Glut	SINE	B1_Mus2
chr1:52150278-52150389	chr1:52149939-52150438	004_L6_IT_CTX_Glut	SINE	PB1D7
chr1:52466108-52466429	chr1:52465898-52466397	004_L6_IT_CTX_Glut	SINE	B4
chr1:52525684-52526199	chr1:52525792-52526291	004_L6_IT_CTX_Glut	LINE	L1_Rod
chr1:52597197-52597296	chr1:52597200-52597699	004_L6_IT_CTX_Glut	SINE	RSINE1
chr1:52932162-52932391	chr1:52932107-52932606	004_L6_IT_CTX_Glut	LTR	MLT1A0
chr1:53986189-53986254	chr1:53986057-53986556	004_L6_IT_CTX_Glut	SINE	MIRc
chr1:54005761-54005840	chr1:54005799-54006298	004_L6_IT_CTX_Glut	SINE	ID4_
chr1:54065256-54065400	chr1:54065359-54065858	004_L6_IT_CTX_Glut	SINE	B1_Mus1
chr1:54082944-54083351	chr1:54082773-54083272	004_L6_IT_CTX_Glut	LTR	MLT2B3
chr1:54184987-54185595	chr1:54185485-54185984	004_L6_IT_CTX_Glut	LTR	RLTR17
chr1:54595981-54596223	chr1:54596097-54596596	004_L6_IT_CTX_Glut	LINE	Lx5c
chr1:54896238-54896434	chr1:54896345-54896844	004_L6_IT_CTX_Glut	SINE	ID_B1
chr1:55738334-55738483	chr1:55738431-55738930	004_L6_IT_CTX_Glut	SINE	B4A
chr1:55754929-55755036	chr1:55754825-55755324	004_L6_IT_CTX_Glut	LINE	L1_Mur2
chr1:56183363-56183467	chr1:56183441-56183940	004_L6_IT_CTX_Glut	DNA	MER5A1
chr1:56851278-56851497	chr1:56850848-56851347	004_L6_IT_CTX_Glut	DNA	URR1A
chr1:56901024-56901255	chr1:56900847-56901346	004_L6_IT_CTX_Glut	LINE	L1ME2
chr1:56950730-56951002	chr1:56950577-56951076	004_L6_IT_CTX_Glut	SINE	B4A
chr1:57413563-57413714	chr1:57413334-57413833	004_L6_IT_CTX_Glut	SINE	B1_Mur1
chr1:57799750-57799788	chr1:57799358-57799857	004_L6_IT_CTX_Glut	SINE	MIR
chr1:57823191-57823467	chr1:57823230-57823729	004_L6_IT_CTX_Glut	SINE	B4A
chr1:58152212-58152360	chr1:58152194-58152693	004_L6_IT_CTX_Glut	LINE	L1MC4
chr1:58462923-58463162	chr1:58463119-58463618	004_L6_IT_CTX_Glut	SINE	B4A
chr1:58739395-58739505	chr1:58739453-58739952	004_L6_IT_CTX_Glut	SINE	PB1D10
chr1:58859154-58859992	chr1:58859128-58859627	004_L6_IT_CTX_Glut	LTR	RMER17D2
chr1:58936555-58936782	chr1:58936737-58937236	004_L6_IT_CTX_Glut	SINE	MIRc
chr1:58937134-58937262	chr1:58937261-58937760	004_L6_IT_CTX_Glut	SINE	MIRb
chr1:59410012-59410603	chr1:59409643-59410142	004_L6_IT_CTX_Glut	LINE	L1MA6
chr1:59489296-59489643	chr1:59488927-59489426	004_L6_IT_CTX_Glut	LTR	MTD
chr1:59603217-59603294	chr1:59602725-59603224	004_L6_IT_CTX_Glut	LINE	L2b
chr1:59804731-59804847	chr1:59804714-59805213	004_L6_IT_CTX_Glut	SINE	B1F
chr1:60035270-60035437	chr1:60034986-60035485	004_L6_IT_CTX_Glut	DNA	Tigger1
chr1:60396184-60396318	chr1:60396111-60396610	004_L6_IT_CTX_Glut	SINE	B1_Mus1
chr1:60416782-60417138	chr1:60416718-60417217	004_L6_IT_CTX_Glut	LTR	LTR75
chr1:60722885-60723049	chr1:60722941-60723440	004_L6_IT_CTX_Glut	SINE	B3A
chr1:60723801-60723990	chr1:60723455-60723954	004_L6_IT_CTX_Glut	DNA	Charlie4a
chr1:60799743-60799832	chr1:60799799-60800298	004_L6_IT_CTX_Glut	LTR	MTE2b
chr1:60803635-60803833	chr1:60803342-60803841	004_L6_IT_CTX_Glut	LTR	LTR16E2
chr1:60897024-60898140	chr1:60898060-60898559	004_L6_IT_CTX_Glut	LINE	L1_Mus1
chr1:60938916-60939094	chr1:60938910-60939409	004_L6_IT_CTX_Glut	SINE	MIRc
chr1:61042885-61043176	chr1:61042714-61043213	004_L6_IT_CTX_Glut	LTR	MLT1K-int
chr1:63063438-63063609	chr1:63063155-63063654	004_L6_IT_CTX_Glut	SINE	B4A
chr1:63203469-63203876	chr1:63203844-63204343	004_L6_IT_CTX_Glut	LTR	MER54A
chr1:63458182-63458322	chr1:63458053-63458552	004_L6_IT_CTX_Glut	LTR	ORR1E
chr1:63459993-63460351	chr1:63459865-63460364	004_L6_IT_CTX_Glut	LINE	L2
chr1:63654255-63655220	chr1:63655185-63655684	004_L6_IT_CTX_Glut	LINE	Lx2B
chr1:63851606-63851814	chr1:63851513-63852012	004_L6_IT_CTX_Glut	LINE	L1_Mus3
chr1:63968230-63968308	chr1:63968173-63968672	004_L6_IT_CTX_Glut	SINE	MIR3
chr1:64297980-64298124	chr1:64298031-64298530	004_L6_IT_CTX_Glut	LTR	ORR1F
chr1:64447291-64447376	chr1:64446858-64447357	004_L6_IT_CTX_Glut	SINE	B4
chr1:64514079-64514258	chr1:64514157-64514656	004_L6_IT_CTX_Glut	LTR	MTC
chr1:64521291-64521620	chr1:64521510-64522009	004_L6_IT_CTX_Glut	LINE	L1Md_F3
chr1:64610930-64611008	chr1:64610886-64611385	004_L6_IT_CTX_Glut	DNA	MER5A
chr1:64717465-64717528	chr1:64717480-64717979	004_L6_IT_CTX_Glut	SINE	B1F
chr1:65334403-65334954	chr1:65334688-65335187	004_L6_IT_CTX_Glut	LTR	MLT1E2
chr1:66196989-66197040	chr1:66196627-66197126	004_L6_IT_CTX_Glut	LINE	L2c
chr1:66365981-66366131	chr1:66365506-66366005	004_L6_IT_CTX_Glut	SINE	RSINE1
chr1:66438198-66438243	chr1:66437934-66438433	004_L6_IT_CTX_Glut	LINE	L3b
chr1:66806577-66806998	chr1:66806860-66807359	004_L6_IT_CTX_Glut	LTR	MT2A
chr1:67033198-67033321	chr1:67033220-67033719	004_L6_IT_CTX_Glut	SINE	B1F1
chr1:69367458-69367716	chr1:69367548-69368047	004_L6_IT_CTX_Glut	LINE	L3
chr1:71847795-71849833	chr1:71848626-71849125	004_L6_IT_CTX_Glut	LINE	L1MC3
chr1:72001928-72002390	chr1:72002354-72002853	004_L6_IT_CTX_Glut	LTR	RMER2
chr1:72176466-72176624	chr1:72176252-72176751	004_L6_IT_CTX_Glut	SINE	B3
chr1:72187794-72187863	chr1:72187799-72188298	004_L6_IT_CTX_Glut	LINE	L2
chr1:72336964-72337061	chr1:72336759-72337258	004_L6_IT_CTX_Glut	LINE	L3
chr1:72578426-72578808	chr1:72578268-72578767	004_L6_IT_CTX_Glut	LTR	MTEa
chr1:72578426-72578808	chr1:72578769-72579268	004_L6_IT_CTX_Glut	LTR	MTEa
chr1:72579001-72579292	chr1:72579279-72579778	004_L6_IT_CTX_Glut	LTR	RMER17C2
chr1:72810619-72810737	chr1:72810223-72810722	004_L6_IT_CTX_Glut	SINE	PB1D10
chr1:72841097-72841173	chr1:72841091-72841590	004_L6_IT_CTX_Glut	SINE	ID4_
chr1:73367580-73367745	chr1:73367235-73367734	004_L6_IT_CTX_Glut	LTR	LTR16C
chr1:73933504-73933708	chr1:73933085-73933584	004_L6_IT_CTX_Glut	SINE	B3
chr1:73935023-73935375	chr1:73935281-73935780	004_L6_IT_CTX_Glut	LTR	ORR1E
chr1:74398268-74398450	chr1:74397909-74398408	004_L6_IT_CTX_Glut	SINE	B3
chr1:74799950-74800056	chr1:74799965-74800464	004_L6_IT_CTX_Glut	DNA	MamTip2
chr1:74843058-74843442	chr1:74843117-74843616	004_L6_IT_CTX_Glut	LINE	Lx8
chr1:75129049-75129096	chr1:75128586-75129085	004_L6_IT_CTX_Glut	LINE	L2b
chr1:75281237-75281451	chr1:75281396-75281895	004_L6_IT_CTX_Glut	LTR	RMER19C
chr1:75283395-75283577	chr1:75282920-75283419	004_L6_IT_CTX_Glut	LINE	L2
chr1:75393433-75393588	chr1:75393088-75393587	004_L6_IT_CTX_Glut	SINE	MIRc
chr1:75457950-75458094	chr1:75457742-75458241	004_L6_IT_CTX_Glut	LINE	Plat_L3
chr1:75459560-75459629	chr1:75459319-75459818	004_L6_IT_CTX_Glut	LINE	L2a
chr1:75480576-75480707	chr1:75480692-75481191	004_L6_IT_CTX_Glut	SINE	MIR
chr1:75538418-75538548	chr1:75538530-75539029	004_L6_IT_CTX_Glut	SINE	B1_Mm
chr1:75588517-75588788	chr1:75588323-75588822	004_L6_IT_CTX_Glut	LTR	MTD
chr1:75741789-75741911	chr1:75741805-75742304	004_L6_IT_CTX_Glut	LTR	ORR1F
chr1:77084806-77084946	chr1:77084403-77084902	004_L6_IT_CTX_Glut	DNA	URR1B
chr1:77439848-77439923	chr1:77439604-77440103	004_L6_IT_CTX_Glut	DNA	MER5A1
chr1:77503933-77504053	chr1:77503680-77504179	004_L6_IT_CTX_Glut	SINE	PB1
chr1:77567967-77568078	chr1:77567985-77568484	004_L6_IT_CTX_Glut	SINE	MIR
chr1:78519091-78519249	chr1:78519102-78519601	004_L6_IT_CTX_Glut	SINE	ID_B1
chr1:79394478-79394583	chr1:79394264-79394763	004_L6_IT_CTX_Glut	LINE	L1M3
chr1:79694743-79695060	chr1:79694696-79695195	004_L6_IT_CTX_Glut	LTR	ORR1E
chr1:79734677-79734809	chr1:79734576-79735075	004_L6_IT_CTX_Glut	SINE	B1F2
chr1:80371415-80371869	chr1:80371165-80371664	004_L6_IT_CTX_Glut	LTR	MTC
chr1:80453337-80453513	chr1:80453414-80453913	004_L6_IT_CTX_Glut	SINE	B2_Mm2
chr1:80472308-80472487	chr1:80472390-80472889	004_L6_IT_CTX_Glut	LTR	MLT1A
chr1:80506128-80506396	chr1:80505975-80506474	004_L6_IT_CTX_Glut	LTR	RMER15
chr1:80616981-80617199	chr1:80616625-80617124	004_L6_IT_CTX_Glut	LINE	L1MA6
chr1:82536858-82536962	chr1:82536442-82536941	004_L6_IT_CTX_Glut	DNA	Tigger6a
chr1:82737886-82737914	chr1:82737429-82737928	004_L6_IT_CTX_Glut	SINE	ID_B1
chr1:82778689-82778868	chr1:82778442-82778941	004_L6_IT_CTX_Glut	DNA	Tigger18a
chr1:82836057-82836211	chr1:82836162-82836661	004_L6_IT_CTX_Glut	SINE	MIRb
chr1:82879019-82879134	chr1:82879097-82879596	004_L6_IT_CTX_Glut	SINE	B1F1
chr1:83400736-83401065	chr1:83401025-83401524	004_L6_IT_CTX_Glut	LINE	Lx9
chr1:83483256-83483802	chr1:83483035-83483534	004_L6_IT_CTX_Glut	LINE	L1_Mus3
chr1:83509272-83509509	chr1:83509372-83509871	004_L6_IT_CTX_Glut	LTR	MLT1A0
chr1:84356868-84357239	chr1:84357149-84357648	004_L6_IT_CTX_Glut	LTR	MTEa-int
chr1:84402930-84403137	chr1:84402733-84403232	004_L6_IT_CTX_Glut	SINE	B3A
chr1:84443482-84443850	chr1:84443620-84444119	004_L6_IT_CTX_Glut	LTR	MLT2D
chr1:84618592-84618751	chr1:84618311-84618810	004_L6_IT_CTX_Glut	SINE	B1F2
chr1:84618991-84619130	chr1:84619085-84619584	004_L6_IT_CTX_Glut	SINE	RSINE1
chr1:84709462-84709629	chr1:84709399-84709898	004_L6_IT_CTX_Glut	SINE	B3A
chr1:84788604-84788752	chr1:84788488-84788987	004_L6_IT_CTX_Glut	SINE	B1_Mur4
chr1:84881333-84881530	chr1:84881481-84881980	004_L6_IT_CTX_Glut	SINE	B3A
chr1:84883164-84883286	chr1:84882861-84883360	004_L6_IT_CTX_Glut	SINE	RSINE1
chr1:85857241-85857362	chr1:85857239-85857738	004_L6_IT_CTX_Glut	LTR	MTD
chr1:85870414-85870437	chr1:85870417-85870916	004_L6_IT_CTX_Glut	LTR	MT2B
chr1:85916861-85916924	chr1:85916833-85917332	004_L6_IT_CTX_Glut	LTR	RLTR20A3_MM
chr1:85920250-85920639	chr1:85920595-85921094	004_L6_IT_CTX_Glut	LTR	ORR1C2
chr1:85941992-85942170	chr1:85941641-85942140	004_L6_IT_CTX_Glut	SINE	B4A
chr1:85942643-85942715	chr1:85942262-85942761	004_L6_IT_CTX_Glut	SINE	ID4
chr1:85966952-85967366	chr1:85967197-85967696	004_L6_IT_CTX_Glut	LTR	ORR1B1
chr1:86234787-86235137	chr1:86235081-86235580	004_L6_IT_CTX_Glut	LTR	RMER5
chr1:86246055-86246239	chr1:86245670-86246169	004_L6_IT_CTX_Glut	SINE	ID_B1
chr1:86281833-86281928	chr1:86281705-86282204	004_L6_IT_CTX_Glut	DNA	MER63D
chr1:86282162-86282273	chr1:86282207-86282706	004_L6_IT_CTX_Glut	SINE	ID_B1
chr1:86572090-86572156	chr1:86571865-86572364	004_L6_IT_CTX_Glut	LINE	L2c
chr1:86597144-86597202	chr1:86596960-86597459	004_L6_IT_CTX_Glut	SINE	B1_Mur4
chr1:87482861-87483075	chr1:87482506-87483005	004_L6_IT_CTX_Glut	DNA	URR1A
chr1:87492663-87492742	chr1:87492222-87492721	004_L6_IT_CTX_Glut	SINE	ID2
chr1:87505912-87506203	chr1:87505490-87505989	004_L6_IT_CTX_Glut	LTR	MLT1A0
chr1:87534444-87534705	chr1:87533950-87534449	004_L6_IT_CTX_Glut	LTR	RMER15
chr1:87537050-87537353	chr1:87537028-87537527	004_L6_IT_CTX_Glut	LINE	L1M5
chr1:87541739-87542093	chr1:87541543-87542042	004_L6_IT_CTX_Glut	LTR	ORR1F
chr1:87659576-87659702	chr1:87659237-87659736	004_L6_IT_CTX_Glut	LTR	LTR33
chr1:87684731-87684786	chr1:87684734-87685233	004_L6_IT_CTX_Glut	SINE	MIRc
chr1:87793462-87793763	chr1:87793063-87793562	004_L6_IT_CTX_Glut	LINE	L1_Rod
chr1:87811485-87811838	chr1:87811583-87812082	004_L6_IT_CTX_Glut	LINE	L1MD1
chr1:87856870-87856973	chr1:87856806-87857305	004_L6_IT_CTX_Glut	SINE	PB1D11
chr1:87913196-87913605	chr1:87913212-87913711	004_L6_IT_CTX_Glut	LINE	L1MC5
chr1:88005389-88005539	chr1:88004899-88005398	004_L6_IT_CTX_Glut	LTR	RMER17C
chr1:88718700-88718870	chr1:88718511-88719010	004_L6_IT_CTX_Glut	SINE	MIRb
chr1:88719011-88719181	chr1:88719064-88719563	004_L6_IT_CTX_Glut	SINE	MIR
chr1:88739288-88739441	chr1:88738849-88739348	004_L6_IT_CTX_Glut	SINE	ID_B1
chr1:88935592-88935675	chr1:88935168-88935667	004_L6_IT_CTX_Glut	LTR	MER92C
chr1:88945858-88946204	chr1:88945763-88946262	004_L6_IT_CTX_Glut	LTR	MTE2a
chr1:89051892-89052401	chr1:89052242-89052741	004_L6_IT_CTX_Glut	LTR	MT2A
chr1:89057646-89057806	chr1:89057466-89057965	004_L6_IT_CTX_Glut	LTR	RMER15
chr1:89193331-89193517	chr1:89193484-89193983	004_L6_IT_CTX_Glut	SINE	B2_Mm1a
chr1:89780538-89780728	chr1:89780605-89781104	004_L6_IT_CTX_Glut	SINE	B3
chr1:89865016-89865085	chr1:89864719-89865218	004_L6_IT_CTX_Glut	LINE	L2b
chr1:90284900-90285046	chr1:90284439-90284938	004_L6_IT_CTX_Glut	SINE	RSINE1
chr1:90301894-90302171	chr1:90302139-90302638	004_L6_IT_CTX_Glut	SINE	B4A
chr1:90363724-90363773	chr1:90363509-90364008	004_L6_IT_CTX_Glut	SINE	B2_Mm1t
chr1:90746829-90746945	chr1:90746412-90746911	004_L6_IT_CTX_Glut	LTR	RLTR17B_Mm
chr1:90751653-90751707	chr1:90751221-90751720	004_L6_IT_CTX_Glut	SINE	MIRc
chr1:90809303-90809388	chr1:90808868-90809367	004_L6_IT_CTX_Glut	LTR	RLTR31D_MM
chr1:90883854-90883935	chr1:90883372-90883871	004_L6_IT_CTX_Glut	LINE	Lx8
chr1:90962821-90963096	chr1:90962844-90963343	004_L6_IT_CTX_Glut	SINE	B4A
chr1:91087781-91087996	chr1:91087967-91088466	004_L6_IT_CTX_Glut	SINE	B3
chr1:91332357-91332479	chr1:91332101-91332600	004_L6_IT_CTX_Glut	SINE	ID_B1
chr1:91918408-91918505	chr1:91918153-91918652	004_L6_IT_CTX_Glut	LINE	L4_A_Mam
chr1:91942351-91942621	chr1:91942017-91942516	004_L6_IT_CTX_Glut	LTR	RLTR28
chr1:91942351-91942621	chr1:91942520-91943019	004_L6_IT_CTX_Glut	LTR	RLTR28
chr1:92127683-92127875	chr1:92127705-92128204	004_L6_IT_CTX_Glut	LINE	L1M4
chr1:92269597-92269698	chr1:92269455-92269954	004_L6_IT_CTX_Glut	SINE	MIR3
chr1:92298732-92299014	chr1:92298985-92299484	004_L6_IT_CTX_Glut	LTR	MTE2b
chr1:92310378-92310701	chr1:92309993-92310492	004_L6_IT_CTX_Glut	LTR	MTEa
chr1:92676096-92676162	chr1:92675841-92676340	004_L6_IT_CTX_Glut	LTR	MTEa
chr1:92726154-92726463	chr1:92726321-92726820	004_L6_IT_CTX_Glut	LTR	ORR1E
chr1:92727526-92728067	chr1:92727856-92728355	004_L6_IT_CTX_Glut	LTR	ORR1E-int
chr1:92781607-92781819	chr1:92781808-92782307	004_L6_IT_CTX_Glut	LTR	MTE2b
chr1:92793647-92793831	chr1:92793767-92794266	004_L6_IT_CTX_Glut	SINE	ID_B1
chr1:93691243-93691336	chr1:93691057-93691556	004_L6_IT_CTX_Glut	LINE	L1M4
chr1:96878702-96878715	chr1:96878503-96879002	004_L6_IT_CTX_Glut	SINE	ID_B1
chr1:97615635-97615748	chr1:97615345-97615844	004_L6_IT_CTX_Glut	LINE	L2c
chr1:97650521-97650583	chr1:97650037-97650536	004_L6_IT_CTX_Glut	SINE	B4
chr1:97863124-97863261	chr1:97863156-97863655	004_L6_IT_CTX_Glut	DNA	Cheshire
chr1:98002898-98002989	chr1:98002767-98003266	004_L6_IT_CTX_Glut	DNA	MER5A
chr1:98268629-98268995	chr1:98268789-98269288	004_L6_IT_CTX_Glut	LTR	RLTR14
chr1:99715167-99715956	chr1:99714897-99715396	004_L6_IT_CTX_Glut	LTR	RLTR40
chr1:104241373-104242432	chr1:104241544-104242043	004_L6_IT_CTX_Glut	LINE	Lx8b
chr1:105962874-105963012	chr1:105962838-105963337	004_L6_IT_CTX_Glut	SINE	RSINE1
chr1:106240129-106240447	chr1:106240136-106240635	004_L6_IT_CTX_Glut	LTR	MTEa
chr1:106352536-106352670	chr1:106352618-106353117	004_L6_IT_CTX_Glut	SINE	B1_Mus1
chr1:106687564-106687713	chr1:106687635-106688134	004_L6_IT_CTX_Glut	SINE	RSINE1
chr1:107580969-107581444	chr1:107581164-107581663	004_L6_IT_CTX_Glut	LTR	RLTR20C2_MM
chr1:107598583-107598723	chr1:107598444-107598943	004_L6_IT_CTX_Glut	DNA	MER20
chr1:107805022-107805824	chr1:107805763-107806262	004_L6_IT_CTX_Glut	LINE	L1Md_F3
chr1:107985151-107985668	chr1:107985596-107986095	004_L6_IT_CTX_Glut	LINE	L1_Mus2
chr1:113947768-113947907	chr1:113947840-113948339	004_L6_IT_CTX_Glut	LTR	RMER15
chr1:113992421-113992514	chr1:113992457-113992956	004_L6_IT_CTX_Glut	LTR	MLTR14
chr1:115144345-115145661	chr1:115144432-115144931	004_L6_IT_CTX_Glut	LTR	RLTR22_Mur
chr1:116154617-116154715	chr1:116154393-116154892	004_L6_IT_CTX_Glut	SINE	B3A
chr1:118548518-118548746	chr1:118548717-118549216	004_L6_IT_CTX_Glut	SINE	B4A
chr1:119016729-119016910	chr1:119016788-119017287	004_L6_IT_CTX_Glut	LTR	MTEa
chr1:119017981-119018229	chr1:119017752-119018251	004_L6_IT_CTX_Glut	SINE	B4A
chr1:119384149-119384234	chr1:119383831-119384330	004_L6_IT_CTX_Glut	DNA	MamTip2
chr1:119891013-119891153	chr1:119891119-119891618	004_L6_IT_CTX_Glut	LINE	L1MC5a
chr1:119899604-119899658	chr1:119899647-119900146	004_L6_IT_CTX_Glut	LINE	L2b
chr1:120136464-120136598	chr1:120136492-120136991	004_L6_IT_CTX_Glut	SINE	RSINE1
chr1:120142408-120142578	chr1:120142571-120143070	004_L6_IT_CTX_Glut	DNA	Tigger17a
chr1:121436190-121436364	chr1:121436019-121436518	004_L6_IT_CTX_Glut	SINE	B2_Mm2
chr1:122212395-122212929	chr1:122212527-122213026	004_L6_IT_CTX_Glut	LTR	MLT1F2
chr1:122346680-122347063	chr1:122346868-122347367	004_L6_IT_CTX_Glut	LTR	MTD
chr1:123628883-123629029	chr1:123628444-123628943	004_L6_IT_CTX_Glut	SINE	B1_Mm
chr1:123628883-123629029	chr1:123628961-123629460	004_L6_IT_CTX_Glut	SINE	B1_Mm
chr1:123927738-123927993	chr1:123927578-123928077	004_L6_IT_CTX_Glut	SINE	B4A
chr1:124439744-124440140	chr1:124439402-124439901	004_L6_IT_CTX_Glut	LTR	RMER15
chr1:124739731-124739939	chr1:124739509-124740008	004_L6_IT_CTX_Glut	SINE	MIRc
chr1:124778064-124778403	chr1:124777572-124778071	004_L6_IT_CTX_Glut	LTR	MTEa
chr1:124780402-124783349	chr1:124782951-124783450	004_L6_IT_CTX_Glut	LINE	Lx2
chr1:125289777-125289918	chr1:125289899-125290398	004_L6_IT_CTX_Glut	SINE	RSINE1
chr1:125290608-125290870	chr1:125290586-125291085	004_L6_IT_CTX_Glut	LTR	ORR1E
chr1:125386528-125386567	chr1:125386168-125386667	004_L6_IT_CTX_Glut	SINE	RSINE1
chr1:126405656-126405850	chr1:126405580-126406079	004_L6_IT_CTX_Glut	LTR	MTEa
chr1:126449807-126449893	chr1:126449374-126449873	004_L6_IT_CTX_Glut	SINE	B4
chr1:127061573-127062442	chr1:127062410-127062909	004_L6_IT_CTX_Glut	LINE	Lx
chr1:127106132-127106339	chr1:127105889-127106388	004_L6_IT_CTX_Glut	SINE	B4A
chr1:127213285-127213490	chr1:127212846-127213345	004_L6_IT_CTX_Glut	SINE	ID_B1
chr1:127230706-127230832	chr1:127230473-127230972	004_L6_IT_CTX_Glut	LINE	L1MB8
chr1:127251544-127251611	chr1:127251600-127252099	004_L6_IT_CTX_Glut	SINE	ID_B1
chr1:127319492-127319698	chr1:127319682-127320181	004_L6_IT_CTX_Glut	SINE	ID_B1
chr1:127329915-127330122	chr1:127329792-127330291	004_L6_IT_CTX_Glut	DNA	MER20
chr1:127419096-127419213	chr1:127418862-127419361	004_L6_IT_CTX_Glut	SINE	MIRc
chr1:127476135-127476198	chr1:127475793-127476292	004_L6_IT_CTX_Glut	LINE	L2b
chr1:127608412-127608914	chr1:127608318-127608817	004_L6_IT_CTX_Glut	DNA	Tigger7
chr1:127812529-127812668	chr1:127812496-127812995	004_L6_IT_CTX_Glut	SINE	B1_Mur4
chr1:127839149-127839226	chr1:127838735-127839234	004_L6_IT_CTX_Glut	SINE	B4
chr1:127945960-127946061	chr1:127945995-127946494	004_L6_IT_CTX_Glut	SINE	B1_Mus2
chr1:127946745-127946837	chr1:127946777-127947276	004_L6_IT_CTX_Glut	LINE	L1_Mur3
chr1:127955216-127955803	chr1:127954794-127955293	004_L6_IT_CTX_Glut	LINE	L1_Mus3
chr1:128031839-128031996	chr1:128031435-128031934	004_L6_IT_CTX_Glut	SINE	B3A
chr1:128073307-128073357	chr1:128073031-128073530	004_L6_IT_CTX_Glut	SINE	B4A
chr1:128082034-128082151	chr1:128081794-128082293	004_L6_IT_CTX_Glut	LINE	L1MA4
chr1:128441462-128441617	chr1:128440974-128441473	004_L6_IT_CTX_Glut	SINE	B3A
chr1:128466972-128467169	chr1:128466786-128467285	004_L6_IT_CTX_Glut	SINE	ID_B1
chr1:128878044-128878255	chr1:128878244-128878743	004_L6_IT_CTX_Glut	SINE	ID_B1
chr1:129111620-129111679	chr1:129111645-129112144	004_L6_IT_CTX_Glut	DNA	RMER30
chr1:129484167-129484298	chr1:129484292-129484791	004_L6_IT_CTX_Glut	SINE	RSINE1
chr1:130272431-130272858	chr1:130272706-130273205	004_L6_IT_CTX_Glut	LTR	RMER17C
chr1:131085755-131085972	chr1:131085844-131086343	004_L6_IT_CTX_Glut	LINE	L2a
chr1:131094568-131094753	chr1:131094535-131095034	004_L6_IT_CTX_Glut	SINE	MIR3
chr1:131100851-131100980	chr1:131100801-131101300	004_L6_IT_CTX_Glut	SINE	MIRc
chr1:131167450-131167715	chr1:131167543-131168042	004_L6_IT_CTX_Glut	SINE	B4
chr1:131182368-131182431	chr1:131181934-131182433	004_L6_IT_CTX_Glut	SINE	MIRb
chr1:131204034-131204299	chr1:131204292-131204791	004_L6_IT_CTX_Glut	SINE	B4A
chr1:131221914-131222242	chr1:131221520-131222019	004_L6_IT_CTX_Glut	LTR	RMER15
chr1:131285295-131285363	chr1:131285193-131285692	004_L6_IT_CTX_Glut	SINE	PB1D9
chr1:131350365-131350449	chr1:131349961-131350460	004_L6_IT_CTX_Glut	SINE	ID
chr1:131401027-131401284	chr1:131400839-131401338	004_L6_IT_CTX_Glut	SINE	MIR
chr1:131431926-131431999	chr1:131431843-131432342	004_L6_IT_CTX_Glut	LTR	LTR16D
chr1:131497328-131497796	chr1:131497103-131497602	004_L6_IT_CTX_Glut	LINE	L2b
chr1:132212119-132212232	chr1:132212150-132212649	004_L6_IT_CTX_Glut	SINE	PB1D10
chr1:132363998-132364388	chr1:132364252-132364751	004_L6_IT_CTX_Glut	LINE	L1MB3
chr1:132431410-132431597	chr1:132431465-132431964	004_L6_IT_CTX_Glut	SINE	B2_Mm2
chr1:132565801-132565966	chr1:132565438-132565937	004_L6_IT_CTX_Glut	SINE	MIR3
chr1:132718731-132718982	chr1:132718296-132718795	004_L6_IT_CTX_Glut	LTR	MLT1B
chr1:132732588-132732690	chr1:132732228-132732727	004_L6_IT_CTX_Glut	LINE	L2b
chr1:132746328-132746436	chr1:132746338-132746837	004_L6_IT_CTX_Glut	SINE	PB1D7
chr1:132767729-132767815	chr1:132767353-132767852	004_L6_IT_CTX_Glut	LINE	L2b
chr1:132892994-132893537	chr1:132893224-132893723	004_L6_IT_CTX_Glut	LINE	L2
chr1:133152439-133152578	chr1:133152043-133152542	004_L6_IT_CTX_Glut	SINE	PB1D9
chr1:133312183-133312268	chr1:133311830-133312329	004_L6_IT_CTX_Glut	LINE	L3
chr1:133394377-133394894	chr1:133394620-133395119	004_L6_IT_CTX_Glut	LTR	RLTR20B3
chr1:133663173-133663312	chr1:133663310-133663809	004_L6_IT_CTX_Glut	SINE	B1_Mus2
chr1:133789221-133789346	chr1:133788825-133789324	004_L6_IT_CTX_Glut	SINE	B1F
chr1:133909964-133910186	chr1:133910035-133910534	004_L6_IT_CTX_Glut	SINE	B3
chr1:134026656-134026722	chr1:134026680-134027179	004_L6_IT_CTX_Glut	LTR	MLTR14
chr1:134146080-134146194	chr1:134145986-134146485	004_L6_IT_CTX_Glut	SINE	B1_Mur1
chr1:134207475-134207579	chr1:134207487-134207986	004_L6_IT_CTX_Glut	SINE	PB1D10
chr1:134229289-134229549	chr1:134229223-134229722	004_L6_IT_CTX_Glut	LINE	L1ME4a
chr1:134242299-134242358	chr1:134242099-134242598	004_L6_IT_CTX_Glut	LINE	L1M4
chr1:134824547-134824621	chr1:134824604-134825103	004_L6_IT_CTX_Glut	SINE	B1F2
chr1:135260152-135260300	chr1:135260237-135260736	004_L6_IT_CTX_Glut	LTR	MT2B
chr1:135350552-135350671	chr1:135350555-135351054	004_L6_IT_CTX_Glut	SINE	RSINE1
chr1:135367364-135367429	chr1:135366935-135367434	004_L6_IT_CTX_Glut	SINE	ID4_
chr1:135387638-135387807	chr1:135387177-135387676	004_L6_IT_CTX_Glut	SINE	B4
chr1:135410849-135410969	chr1:135410902-135411401	004_L6_IT_CTX_Glut	SINE	PB1
chr1:135555823-135555923	chr1:135555813-135556312	004_L6_IT_CTX_Glut	DNA	Charlie4z
chr1:135582928-135583119	chr1:135582896-135583395	004_L6_IT_CTX_Glut	LINE	L2a
chr1:135694540-135694702	chr1:135694257-135694756	004_L6_IT_CTX_Glut	DNA	MER45A
chr1:135788320-135788474	chr1:135787823-135788322	004_L6_IT_CTX_Glut	SINE	B1_Mur4
chr1:136026300-136026405	chr1:136026305-136026804	004_L6_IT_CTX_Glut	SINE	MIRc
chr1:136039038-136039120	chr1:136039048-136039547	004_L6_IT_CTX_Glut	SINE	MIR3
chr1:136041331-136041423	chr1:136041225-136041724	004_L6_IT_CTX_Glut	SINE	MIR
chr1:136061952-136062086	chr1:136061540-136062039	004_L6_IT_CTX_Glut	SINE	MIR3
chr1:136234969-136238476	chr1:136235916-136236415	004_L6_IT_CTX_Glut	LTR	MERVL_2A-int
chr1:136292079-136292165	chr1:136292064-136292563	004_L6_IT_CTX_Glut	SINE	B4A
chr1:136307078-136307293	chr1:136307096-136307595	004_L6_IT_CTX_Glut	SINE	B4A
chr1:136638668-136638815	chr1:136638604-136639103	004_L6_IT_CTX_Glut	SINE	B1_Mus1
chr1:136676015-136676133	chr1:136676103-136676602	004_L6_IT_CTX_Glut	SINE	PB1D9
chr1:136684897-136685043	chr1:136684939-136685438	004_L6_IT_CTX_Glut	SINE	B1_Mus2
chr1:136706348-136706516	chr1:136706410-136706909	004_L6_IT_CTX_Glut	SINE	B3
chr1:136739385-136739531	chr1:136739380-136739879	004_L6_IT_CTX_Glut	SINE	B1_Mm
chr1:137587523-137588319	chr1:137588203-137588702	004_L6_IT_CTX_Glut	LTR	RMER13A2
chr1:137618172-137618686	chr1:137618241-137618740	004_L6_IT_CTX_Glut	LTR	RLTR11A2
chr1:137746067-137746452	chr1:137746074-137746573	004_L6_IT_CTX_Glut	LINE	Lx8
chr1:138011922-138012319	chr1:138011501-138012000	004_L6_IT_CTX_Glut	LTR	MTB
chr1:138901645-138902115	chr1:138901789-138902288	004_L6_IT_CTX_Glut	LTR	LTR16B1
chr1:140434770-140434917	chr1:140434703-140435202	004_L6_IT_CTX_Glut	LINE	HAL1
chr1:140659807-140659893	chr1:140659857-140660356	004_L6_IT_CTX_Glut	SINE	B2_Mm2
chr1:141783509-141784080	chr1:141783318-141783817	004_L6_IT_CTX_Glut	LINE	Lx5c
chr1:141966582-141967041	chr1:141966423-141966922	004_L6_IT_CTX_Glut	LINE	Lx8b
chr1:141974128-141974327	chr1:141974264-141974763	004_L6_IT_CTX_Glut	LINE	L1_Mur1
chr1:142136897-142138954	chr1:142138246-142138745	004_L6_IT_CTX_Glut	LTR	ORR1B1-int
chr1:142441343-142441619	chr1:142441508-142442007	004_L6_IT_CTX_Glut	LINE	L1MA7
chr1:142624618-142624878	chr1:142624835-142625334	004_L6_IT_CTX_Glut	LINE	L1MB8
chr1:143001284-143001676	chr1:143001602-143002101	004_L6_IT_CTX_Glut	LINE	Lx8b
chr1:143644237-143644303	chr1:143644121-143644620	004_L6_IT_CTX_Glut	LTR	RLTR20A4
chr1:144667573-144667902	chr1:144667416-144667915	004_L6_IT_CTX_Glut	LTR	MLT2D
chr1:145361800-145361963	chr1:145361757-145362256	004_L6_IT_CTX_Glut	DNA	MER103C
chr1:146231794-146231874	chr1:146231705-146232204	004_L6_IT_CTX_Glut	LTR	ORR1F
chr1:146719707-146719927	chr1:146719562-146720061	004_L6_IT_CTX_Glut	SINE	B3
chr1:149857056-149857203	chr1:149856755-149857254	004_L6_IT_CTX_Glut	LTR	LTR67B
chr1:149862194-149862362	chr1:149861896-149862395	004_L6_IT_CTX_Glut	DNA	MER97b
chr1:150116568-150116659	chr1:150116424-150116923	004_L6_IT_CTX_Glut	SINE	MIRb
chr1:150933511-150933826	chr1:150933517-150934016	004_L6_IT_CTX_Glut	LINE	L2a
chr1:151082733-151083124	chr1:151082776-151083275	004_L6_IT_CTX_Glut	LINE	L2
chr1:151126155-151126269	chr1:151125709-151126208	004_L6_IT_CTX_Glut	LINE	L1M2
chr1:152004560-152004793	chr1:152004507-152005006	004_L6_IT_CTX_Glut	SINE	MIRb
chr1:152393337-152394235	chr1:152394061-152394560	004_L6_IT_CTX_Glut	LTR	RMER19B
chr1:152606311-152606630	chr1:152606337-152606836	004_L6_IT_CTX_Glut	LINE	L3
chr1:152659870-152659938	chr1:152659621-152660120	004_L6_IT_CTX_Glut	SINE	B4A
chr1:152819324-152819742	chr1:152819535-152820034	004_L6_IT_CTX_Glut	LTR	MLTR18A_MM
chr1:152831087-152831244	chr1:152830943-152831442	004_L6_IT_CTX_Glut	SINE	ID_B1
chr1:152961178-152961459	chr1:152961025-152961524	004_L6_IT_CTX_Glut	LINE	L2b
chr1:152969249-152969453	chr1:152969005-152969504	004_L6_IT_CTX_Glut	LINE	L2c
chr1:153000832-153000941	chr1:153000481-153000980	004_L6_IT_CTX_Glut	SINE	PB1D10
chr1:153201723-153201816	chr1:153201568-153202067	004_L6_IT_CTX_Glut	SINE	PB1D10
chr1:153292288-153292432	chr1:153292113-153292612	004_L6_IT_CTX_Glut	DNA	MER46C
chr1:153662681-153662819	chr1:153662804-153663303	004_L6_IT_CTX_Glut	SINE	MIRb
chr1:153729929-153730103	chr1:153729738-153730237	004_L6_IT_CTX_Glut	SINE	MIRb
chr1:153953718-153953889	chr1:153953748-153954247	004_L6_IT_CTX_Glut	LTR	MLT1A
chr1:154475943-154475989	chr1:154475662-154476161	004_L6_IT_CTX_Glut	LINE	L2
chr1:154476759-154477065	chr1:154476642-154477141	004_L6_IT_CTX_Glut	LINE	L2
chr1:154553037-154553288	chr1:154553071-154553570	004_L6_IT_CTX_Glut	SINE	MIRb
chr1:154576256-154576318	chr1:154576304-154576803	004_L6_IT_CTX_Glut	DNA	RMER30
chr1:154748013-154748086	chr1:154747844-154748343	004_L6_IT_CTX_Glut	LTR	MLT1A
chr1:154774388-154775378	chr1:154774731-154775230	004_L6_IT_CTX_Glut	LINE	Lx8
chr1:154816108-154816650	chr1:154816246-154816745	004_L6_IT_CTX_Glut	LINE	L2
chr1:154865332-154865904	chr1:154865856-154866355	004_L6_IT_CTX_Glut	LINE	L1MC5
chr1:154917529-154917600	chr1:154917415-154917914	004_L6_IT_CTX_Glut	LTR	MLT1G3
chr1:155015507-155015683	chr1:155015612-155016111	004_L6_IT_CTX_Glut	SINE	B4
chr1:155016280-155016379	chr1:155016374-155016873	004_L6_IT_CTX_Glut	SINE	PB1D10
chr1:155028000-155028273	chr1:155027585-155028084	004_L6_IT_CTX_Glut	LTR	MLT1A
chr1:155033035-155033164	chr1:155033012-155033511	004_L6_IT_CTX_Glut	SINE	MIR
chr1:155070226-155070501	chr1:155070401-155070900	004_L6_IT_CTX_Glut	SINE	B4A
chr1:155167878-155168097	chr1:155167425-155167924	004_L6_IT_CTX_Glut	LTR	MLT1G3
chr1:155183652-155184023	chr1:155183180-155183679	004_L6_IT_CTX_Glut	LINE	L1Md_F2
chr1:155204983-155205029	chr1:155204517-155205016	004_L6_IT_CTX_Glut	LINE	L3b
chr1:155349152-155349379	chr1:155349177-155349676	004_L6_IT_CTX_Glut	LTR	MLT1A0
chr1:155392811-155393196	chr1:155392750-155393249	004_L6_IT_CTX_Glut	LTR	MLT1F
chr1:155458680-155458755	chr1:155458216-155458715	004_L6_IT_CTX_Glut	SINE	RSINE1
chr1:155587441-155587929	chr1:155587875-155588374	004_L6_IT_CTX_Glut	LTR	RMER20A
chr1:155715565-155715995	chr1:155715323-155715822	004_L6_IT_CTX_Glut	LINE	L2
chr1:156442653-156442740	chr1:156442683-156443182	004_L6_IT_CTX_Glut	SINE	B1_Mur3
chr1:156667894-156667965	chr1:156667513-156668012	004_L6_IT_CTX_Glut	SINE	ID4_
chr1:156727825-156727943	chr1:156727855-156728354	004_L6_IT_CTX_Glut	LINE	L2c
chr1:156920662-156921023	chr1:156920425-156920924	004_L6_IT_CTX_Glut	LTR	RMER10A
chr1:156989367-156990100	chr1:156990091-156990590	004_L6_IT_CTX_Glut	LINE	Lx10
chr1:157168679-157168835	chr1:157168795-157169294	004_L6_IT_CTX_Glut	SINE	RSINE1
chr1:157170008-157170140	chr1:157169992-157170491	004_L6_IT_CTX_Glut	SINE	B3A
chr1:157220450-157220677	chr1:157220444-157220943	004_L6_IT_CTX_Glut	SINE	B4A
chr1:157232632-157233105	chr1:157232366-157232865	004_L6_IT_CTX_Glut	LTR	MTC-int
chr1:157476202-157476281	chr1:157476187-157476686	004_L6_IT_CTX_Glut	LTR	LTR16D
chr1:157492026-157492098	chr1:157491537-157492036	004_L6_IT_CTX_Glut	SINE	ID4
chr1:157669379-157669448	chr1:157669438-157669937	004_L6_IT_CTX_Glut	LTR	RLTR20C2_MM
chr1:158191480-158191650	chr1:158191299-158191798	004_L6_IT_CTX_Glut	DNA	MER58B
chr1:158296617-158296741	chr1:158296150-158296649	004_L6_IT_CTX_Glut	LTR	LTR16C
chr1:158853696-158853881	chr1:158853209-158853708	004_L6_IT_CTX_Glut	LINE	Lx8b
chr1:159393653-159393791	chr1:159393211-159393710	004_L6_IT_CTX_Glut	SINE	MIRb
chr1:159423573-159423761	chr1:159423675-159424174	004_L6_IT_CTX_Glut	LTR	ORR1G
chr1:159502150-159502241	chr1:159501835-159502334	004_L6_IT_CTX_Glut	SINE	MIRc
chr1:159533426-159533545	chr1:159533307-159533806	004_L6_IT_CTX_Glut	SINE	MIRb
chr1:159536624-159536789	chr1:159536373-159536872	004_L6_IT_CTX_Glut	SINE	B4A
chr1:159575085-159575259	chr1:159574598-159575097	004_L6_IT_CTX_Glut	LINE	L2a
chr1:159665082-159665231	chr1:159664915-159665414	004_L6_IT_CTX_Glut	SINE	MIRc
chr1:159787699-159787972	chr1:159787742-159788241	004_L6_IT_CTX_Glut	LTR	RMER20B
chr1:159809109-159809442	chr1:159809426-159809925	004_L6_IT_CTX_Glut	LINE	L2a
chr1:160179800-160179996	chr1:160179355-160179854	004_L6_IT_CTX_Glut	DNA	URR1B
chr1:160184154-160184519	chr1:160184477-160184976	004_L6_IT_CTX_Glut	DNA	MER45B
chr1:160278065-160278175	chr1:160278169-160278668	004_L6_IT_CTX_Glut	SINE	B1_Mm
chr1:160279157-160279306	chr1:160278977-160279476	004_L6_IT_CTX_Glut	SINE	B4A
chr1:160281915-160282898	chr1:160282565-160283064	004_L6_IT_CTX_Glut	LINE	Lx4A
chr1:160299607-160299636	chr1:160299507-160300006	004_L6_IT_CTX_Glut	SINE	B4
chr1:160331218-160331543	chr1:160330861-160331360	004_L6_IT_CTX_Glut	LTR	MLT1B
chr1:160331218-160331543	chr1:160331508-160332007	004_L6_IT_CTX_Glut	LTR	MLT1B
chr1:160366480-160366624	chr1:160366607-160367106	004_L6_IT_CTX_Glut	SINE	B3A
chr1:160460112-160460409	chr1:160460245-160460744	004_L6_IT_CTX_Glut	LINE	L1M4
chr1:160548617-160548803	chr1:160548140-160548639	004_L6_IT_CTX_Glut	SINE	B3A
chr1:160616488-160616705	chr1:160616473-160616972	004_L6_IT_CTX_Glut	LTR	MTEb
chr1:160749032-160749868	chr1:160749738-160750237	004_L6_IT_CTX_Glut	LINE	L1Md_F3
chr1:163023430-163023968	chr1:163022954-163023453	004_L6_IT_CTX_Glut	LINE	Lx5
chr1:163957778-163958017	chr1:163957978-163958477	004_L6_IT_CTX_Glut	LINE	L2a
chr1:164232042-164232255	chr1:164232118-164232617	004_L6_IT_CTX_Glut	DNA	Cheshire
chr1:164232734-164232874	chr1:164232867-164233366	004_L6_IT_CTX_Glut	SINE	B1_Mur4
chr1:164395057-164395201	chr1:164395042-164395541	004_L6_IT_CTX_Glut	SINE	B1_Mus2
chr1:164544757-164544895	chr1:164544718-164545217	004_L6_IT_CTX_Glut	LTR	MamGypLTR2b
chr1:164684697-164684907	chr1:164684371-164684870	004_L6_IT_CTX_Glut	DNA	Charlie4
chr1:164704891-164704986	chr1:164704608-164705107	004_L6_IT_CTX_Glut	LINE	L2a
chr1:164721893-164722168	chr1:164722054-164722553	004_L6_IT_CTX_Glut	LTR	MLT1B
chr1:164787203-164787361	chr1:164787133-164787632	004_L6_IT_CTX_Glut	LTR	ORR1D1
chr1:165018781-165019269	chr1:165018673-165019172	004_L6_IT_CTX_Glut	LTR	RLTR20A2B_MM
chr1:165037804-165038198	chr1:165038177-165038676	004_L6_IT_CTX_Glut	LTR	MTA_Mm
chr1:165072170-165072331	chr1:165072127-165072626	004_L6_IT_CTX_Glut	LINE	L2
chr1:165438409-165438686	chr1:165438541-165439040	004_L6_IT_CTX_Glut	LTR	MTD
chr1:165537536-165537605	chr1:165537213-165537712	004_L6_IT_CTX_Glut	LINE	L1ME4a
chr1:166298400-166298870	chr1:166297917-166298416	004_L6_IT_CTX_Glut	LINE	L2
chr1:166298400-166298870	chr1:166298790-166299289	004_L6_IT_CTX_Glut	LINE	L2
chr1:166299778-166299876	chr1:166299784-166300283	004_L6_IT_CTX_Glut	SINE	B1F2
chr1:167128240-167128754	chr1:167128295-167128794	004_L6_IT_CTX_Glut	LINE	L1MEf
chr1:167244277-167244552	chr1:167244000-167244499	004_L6_IT_CTX_Glut	LINE	L1MC1
chr1:167254788-167255187	chr1:167254507-167255006	004_L6_IT_CTX_Glut	LTR	MTB
chr1:167267549-167267754	chr1:167267078-167267577	004_L6_IT_CTX_Glut	DNA	URR1A
chr1:168008292-168008390	chr1:168008137-168008636	004_L6_IT_CTX_Glut	DNA	MER103C
chr1:168316848-168316885	chr1:168316636-168317135	004_L6_IT_CTX_Glut	LINE	L2c
chr1:168363912-168364018	chr1:168363918-168364417	004_L6_IT_CTX_Glut	SINE	MIR3
chr1:168408263-168408415	chr1:168408000-168408499	004_L6_IT_CTX_Glut	SINE	RSINE1
chr1:168683850-168683945	chr1:168683936-168684435	004_L6_IT_CTX_Glut	SINE	PB1D10
chr1:169075144-169075415	chr1:169074950-169075449	004_L6_IT_CTX_Glut	SINE	B4A
chr1:169594427-169594827	chr1:169594407-169594906	004_L6_IT_CTX_Glut	LINE	L1MD
chr1:169840460-169840637	chr1:169840255-169840754	004_L6_IT_CTX_Glut	SINE	B3A
chr1:169879415-169879502	chr1:169879004-169879503	004_L6_IT_CTX_Glut	SINE	MIR3
chr1:169882608-169883017	chr1:169882921-169883420	004_L6_IT_CTX_Glut	LINE	L1Md_F2
chr1:169895546-169895635	chr1:169895635-169896134	004_L6_IT_CTX_Glut	SINE	PB1D10
chr1:170136254-170136346	chr1:170136286-170136785	004_L6_IT_CTX_Glut	SINE	MIR3
chr1:170186305-170186632	chr1:170186510-170187009	004_L6_IT_CTX_Glut	LTR	ORR1A3
chr1:170187441-170187551	chr1:170187166-170187665	004_L6_IT_CTX_Glut	SINE	B1F
chr1:170336645-170336746	chr1:170336517-170337016	004_L6_IT_CTX_Glut	SINE	B1_Mur2
chr1:170372423-170372479	chr1:170372223-170372722	004_L6_IT_CTX_Glut	LINE	L1M4
chr1:170440646-170440837	chr1:170440444-170440943	004_L6_IT_CTX_Glut	SINE	MIR
chr1:170442864-170443584	chr1:170442461-170442960	004_L6_IT_CTX_Glut	LINE	L1MA4
chr1:170458187-170458442	chr1:170457770-170458269	004_L6_IT_CTX_Glut	LTR	LTR88c
chr1:170504680-170504767	chr1:170504312-170504811	004_L6_IT_CTX_Glut	SINE	MIR
chr1:170506002-170506134	chr1:170505771-170506270	004_L6_IT_CTX_Glut	SINE	B1_Mur2
chr1:170506368-170506738	chr1:170506318-170506817	004_L6_IT_CTX_Glut	LINE	L2a
chr1:170583921-170584121	chr1:170583844-170584343	004_L6_IT_CTX_Glut	SINE	B4
chr1:170655551-170655671	chr1:170655206-170655705	004_L6_IT_CTX_Glut	LINE	L2b
chr1:170699890-170700058	chr1:170699701-170700200	004_L6_IT_CTX_Glut	DNA	MER5B
chr1:170850278-170850354	chr1:170849918-170850417	004_L6_IT_CTX_Glut	SINE	B4A
chr1:170853839-170853908	chr1:170853519-170854018	004_L6_IT_CTX_Glut	SINE	B1F
chr1:170855331-170855508	chr1:170855115-170855614	004_L6_IT_CTX_Glut	SINE	B4A
chr1:170856657-170857349	chr1:170857276-170857775	004_L6_IT_CTX_Glut	LINE	L2
chr1:171619092-171619280	chr1:171618945-171619444	004_L6_IT_CTX_Glut	LTR	RMER19B
chr1:171789324-171789443	chr1:171788900-171789399	004_L6_IT_CTX_Glut	SINE	PB1
chr1:171791825-171791919	chr1:171791426-171791925	004_L6_IT_CTX_Glut	SINE	B1_Mus1
chr1:171938920-171939040	chr1:171938891-171939390	004_L6_IT_CTX_Glut	SINE	MIR3
chr1:172046581-172046711	chr1:172046349-172046848	004_L6_IT_CTX_Glut	SINE	B3A
chr1:172129522-172129659	chr1:172129041-172129540	004_L6_IT_CTX_Glut	SINE	B1_Mur2
chr1:172292879-172292991	chr1:172292785-172293284	004_L6_IT_CTX_Glut	SINE	MIRb
chr1:172962856-172963084	chr1:172962464-172962963	004_L6_IT_CTX_Glut	LTR	ORR1F
chr1:173337357-173337431	chr1:173337000-173337499	004_L6_IT_CTX_Glut	LTR	RLTR20A4
chr1:174598101-174598208	chr1:174598160-174598659	004_L6_IT_CTX_Glut	LINE	L2a
chr1:175142939-175143295	chr1:175143046-175143545	004_L6_IT_CTX_Glut	LTR	MLT1B
chr1:175296903-175297039	chr1:175296794-175297293	004_L6_IT_CTX_Glut	SINE	MIR
chr1:176622046-176622252	chr1:176622111-176622610	004_L6_IT_CTX_Glut	SINE	B4
chr1:176939938-176940293	chr1:176939889-176940388	004_L6_IT_CTX_Glut	LINE	L2
chr1:176949144-176949226	chr1:176948847-176949346	004_L6_IT_CTX_Glut	SINE	PB1
chr1:177309525-177309869	chr1:177309692-177310191	004_L6_IT_CTX_Glut	LTR	MTEa
chr1:177348613-177348832	chr1:177348553-177349052	004_L6_IT_CTX_Glut	DNA	Charlie23a
chr1:177510160-177510311	chr1:177509823-177510322	004_L6_IT_CTX_Glut	SINE	B4
chr1:177647954-177648031	chr1:177647838-177648337	004_L6_IT_CTX_Glut	SINE	B4A
chr1:177676306-177676474	chr1:177676080-177676579	004_L6_IT_CTX_Glut	LINE	L1M5
chr1:177676501-177676732	chr1:177676621-177677120	004_L6_IT_CTX_Glut	LINE	L1MD
chr1:178261497-178261617	chr1:178261356-178261855	004_L6_IT_CTX_Glut	LTR	MERVL_2A-int
chr1:178431639-178431786	chr1:178431556-178432055	004_L6_IT_CTX_Glut	LINE	L1MC5a
chr1:179184675-179184756	chr1:179184632-179185131	004_L6_IT_CTX_Glut	LINE	L1ME1
chr1:179436464-179436771	chr1:179436523-179437022	004_L6_IT_CTX_Glut	LINE	L1M4
chr1:179709779-179710131	chr1:179709356-179709855	004_L6_IT_CTX_Glut	LINE	L1MA4
chr1:179715680-179716000	chr1:179715811-179716310	004_L6_IT_CTX_Glut	LTR	RMER17C2
chr1:179814573-179814650	chr1:179814615-179815114	004_L6_IT_CTX_Glut	SINE	ID4
chr1:180089296-180089435	chr1:180089107-180089606	004_L6_IT_CTX_Glut	SINE	ID_B1
chr1:180267154-180267251	chr1:180267172-180267671	004_L6_IT_CTX_Glut	SINE	B3
chr1:180384138-180384333	chr1:180384307-180384806	004_L6_IT_CTX_Glut	SINE	MIRc
chr1:180425294-180425424	chr1:180425375-180425874	004_L6_IT_CTX_Glut	SINE	B1_Mus1
chr1:180456722-180456891	chr1:180456583-180457082	004_L6_IT_CTX_Glut	LINE	L1MB3
chr1:180507768-180507853	chr1:180507456-180507955	004_L6_IT_CTX_Glut	LTR	ORR1F
chr1:180517328-180517399	chr1:180517044-180517543	004_L6_IT_CTX_Glut	LINE	L2
chr1:180517715-180518027	chr1:180517591-180518090	004_L6_IT_CTX_Glut	LTR	ORR1F
chr1:180909029-180909101	chr1:180908885-180909384	004_L6_IT_CTX_Glut	SINE	ID4
chr1:181307996-181308142	chr1:181307979-181308478	004_L6_IT_CTX_Glut	LTR	ERV3-16A3_I-int
chr1:181399113-181399340	chr1:181399159-181399658	004_L6_IT_CTX_Glut	LINE	L2a
chr1:181401601-181402225	chr1:181401846-181402345	004_L6_IT_CTX_Glut	LINE	L1ME1
chr1:181418386-181418518	chr1:181417918-181418417	004_L6_IT_CTX_Glut	LTR	MLT2C2
chr1:181893848-181893966	chr1:181893718-181894217	004_L6_IT_CTX_Glut	LINE	L1ME3A
chr1:181997972-181998172	chr1:181997756-181998255	004_L6_IT_CTX_Glut	LINE	L1ME4c
chr1:182280455-182280560	chr1:182280428-182280927	004_L6_IT_CTX_Glut	SINE	PB1D10
chr1:182346525-182346630	chr1:182346448-182346947	004_L6_IT_CTX_Glut	DNA	MER5A
chr1:182361706-182361812	chr1:182361761-182362260	004_L6_IT_CTX_Glut	SINE	B2_Mm2
chr1:182455175-182455361	chr1:182454779-182455278	004_L6_IT_CTX_Glut	SINE	B3
chr1:182778000-182778321	chr1:182778161-182778660	004_L6_IT_CTX_Glut	LTR	ORR1E
chr1:182794723-182794889	chr1:182794631-182795130	004_L6_IT_CTX_Glut	LINE	L2
chr1:182822918-182822996	chr1:182822674-182823173	004_L6_IT_CTX_Glut	SINE	MIRc
chr1:182881907-182881993	chr1:182881867-182882366	004_L6_IT_CTX_Glut	LINE	L1MC
chr1:183084892-183084999	chr1:183084588-183085087	004_L6_IT_CTX_Glut	LINE	L3
chr1:184877526-184877879	chr1:184877215-184877714	004_L6_IT_CTX_Glut	LTR	MLT1D
chr1:184891829-184892235	chr1:184891922-184892421	004_L6_IT_CTX_Glut	LTR	LTR55
chr1:184952574-184952725	chr1:184952688-184953187	004_L6_IT_CTX_Glut	SINE	B1_Mur2
chr1:184969307-184969404	chr1:184969357-184969856	004_L6_IT_CTX_Glut	SINE	B1F1
chr1:184975341-184975450	chr1:184974981-184975480	004_L6_IT_CTX_Glut	DNA	Ricksha_c
chr1:185150580-185150886	chr1:185150367-185150866	004_L6_IT_CTX_Glut	LTR	MER34A
chr1:185150920-185151085	chr1:185151032-185151531	004_L6_IT_CTX_Glut	LTR	MER34A
chr1:185178141-185178222	chr1:185177915-185178414	004_L6_IT_CTX_Glut	LTR	MLT1J1
chr1:185316296-185316390	chr1:185316273-185316772	004_L6_IT_CTX_Glut	SINE	B1F
chr1:186229875-186229996	chr1:186229807-186230306	004_L6_IT_CTX_Glut	LTR	ORR1D1
chr1:186608500-186608657	chr1:186608122-186608621	004_L6_IT_CTX_Glut	LINE	L1MC5
chr1:187285690-187285829	chr1:187285732-187286231	004_L6_IT_CTX_Glut	DNA	Charlie13a
chr1:187617221-187617375	chr1:187617176-187617675	004_L6_IT_CTX_Glut	SINE	ID_B1
chr1:188420785-188420932	chr1:188420466-188420965	004_L6_IT_CTX_Glut	SINE	ID_B1
chr1:189532395-189532493	chr1:189532364-189532863	004_L6_IT_CTX_Glut	LTR	ORR1E
chr1:190589913-190590060	chr1:190590058-190590557	004_L6_IT_CTX_Glut	SINE	B3A
chr1:190835903-190836053	chr1:190835985-190836484	004_L6_IT_CTX_Glut	SINE	B1_Mus1
chr1:190846959-190847041	chr1:190847018-190847517	004_L6_IT_CTX_Glut	LTR	MLT2B5
chr1:191031196-191031381	chr1:191031018-191031517	004_L6_IT_CTX_Glut	SINE	B3
chr1:191093330-191093503	chr1:191093495-191093994	004_L6_IT_CTX_Glut	SINE	B3
chr1:191381719-191381903	chr1:191381677-191382176	004_L6_IT_CTX_Glut	SINE	B2_Mm2
chr1:191414328-191414380	chr1:191414363-191414862	004_L6_IT_CTX_Glut	DNA	Charlie5
chr1:191470967-191471159	chr1:191470543-191471042	004_L6_IT_CTX_Glut	DNA	MER33
chr1:191526977-191527125	chr1:191527042-191527541	004_L6_IT_CTX_Glut	SINE	B1_Mus1
chr1:191638606-191638981	chr1:191638368-191638867	004_L6_IT_CTX_Glut	LTR	MTD
chr1:191638606-191638981	chr1:191638893-191639392	004_L6_IT_CTX_Glut	LTR	MTD
chr1:191723491-191723663	chr1:191723647-191724146	004_L6_IT_CTX_Glut	DNA	MamRep1879
chr1:191796102-191796511	chr1:191796370-191796869	004_L6_IT_CTX_Glut	LTR	MT2A
chr1:192077533-192077822	chr1:192077212-192077711	004_L6_IT_CTX_Glut	SINE	B4
chr1:192260421-192260503	chr1:192260417-192260916	004_L6_IT_CTX_Glut	SINE	B4
chr1:192269082-192269265	chr1:192268816-192269315	004_L6_IT_CTX_Glut	SINE	B4A
chr1:192283887-192284256	chr1:192283443-192283942	004_L6_IT_CTX_Glut	LINE	L1MC1
chr1:192298047-192298393	chr1:192297764-192298263	004_L6_IT_CTX_Glut	LINE	Lx8b
chr1:192336200-192336277	chr1:192335971-192336470	004_L6_IT_CTX_Glut	DNA	MamTip2
chr1:192415505-192415685	chr1:192415678-192416177	004_L6_IT_CTX_Glut	LTR	RLTR17B_Mm
chr1:192451494-192451580	chr1:192451579-192452078	004_L6_IT_CTX_Glut	SINE	MIRc
chr1:192583083-192583129	chr1:192582803-192583302	004_L6_IT_CTX_Glut	LINE	L1ME3G
chr1:192755989-192756062	chr1:192755653-192756152	004_L6_IT_CTX_Glut	SINE	PB1D9
chr1:193047727-193048076	chr1:193047539-193048038	004_L6_IT_CTX_Glut	LINE	L1MB4
chr1:193380910-193381069	chr1:193380886-193381385	004_L6_IT_CTX_Glut	LTR	MTE2b
chr1:193381579-193381793	chr1:193381520-193382019	004_L6_IT_CTX_Glut	LTR	MLT1C
chr1:193572757-193572778	chr1:193572778-193573277	004_L6_IT_CTX_Glut	SINE	B4A
chr1:193603554-193603966	chr1:193603141-193603640	004_L6_IT_CTX_Glut	LTR	MTC
chr1:193636444-193636545	chr1:193636371-193636870	004_L6_IT_CTX_Glut	SINE	MIRc
chr1:194049557-194049689	chr1:194049645-194050144	004_L6_IT_CTX_Glut	LINE	Lx9
chr1:194643354-194643422	chr1:194643311-194643810	004_L6_IT_CTX_Glut	SINE	MIRc
chr1:194738705-194738872	chr1:194738341-194738840	004_L6_IT_CTX_Glut	SINE	MIRb
chr1:194779932-194780009	chr1:194779929-194780428	004_L6_IT_CTX_Glut	LINE	L2b
chr1:194793505-194793583	chr1:194793141-194793640	004_L6_IT_CTX_Glut	LINE	L2b
chr1:194885202-194885387	chr1:194885200-194885699	004_L6_IT_CTX_Glut	SINE	MIRb
chr2:3390595-3390878	chr2:3390717-3391216	004_L6_IT_CTX_Glut	LTR	MTE2a
chr2:3655606-3655870	chr2:3655799-3656298	004_L6_IT_CTX_Glut	SINE	B4A
chr2:3958150-3958476	chr2:3958284-3958783	004_L6_IT_CTX_Glut	LTR	ERVB7_2-LTR_MM
chr2:4228671-4228751	chr2:4228496-4228995	004_L6_IT_CTX_Glut	LINE	L3
chr2:4290978-4291002	chr2:4290987-4291486	004_L6_IT_CTX_Glut	LINE	L2
chr2:4629984-4630174	chr2:4630165-4630664	004_L6_IT_CTX_Glut	DNA	URR1A
chr2:4993934-4994121	chr2:4993556-4994055	004_L6_IT_CTX_Glut	LINE	L1M5
chr2:4993934-4994121	chr2:4994098-4994597	004_L6_IT_CTX_Glut	LINE	L1M5
chr2:5020001-5020168	chr2:5019603-5020102	004_L6_IT_CTX_Glut	LTR	MTEb
chr2:5161881-5161964	chr2:5161861-5162360	004_L6_IT_CTX_Glut	SINE	B4A
chr2:5170533-5170789	chr2:5170768-5171267	004_L6_IT_CTX_Glut	SINE	B4
chr2:5184647-5185036	chr2:5184215-5184714	004_L6_IT_CTX_Glut	LTR	ORR1B1
chr2:5194350-5194692	chr2:5194624-5195123	004_L6_IT_CTX_Glut	LTR	MTD
chr2:5286271-5286460	chr2:5286449-5286948	004_L6_IT_CTX_Glut	SINE	B3
chr2:5614885-5615041	chr2:5614838-5615337	004_L6_IT_CTX_Glut	SINE	MIRb
chr2:5637112-5637167	chr2:5637115-5637614	004_L6_IT_CTX_Glut	LTR	MER68
chr2:5649228-5649524	chr2:5649045-5649544	004_L6_IT_CTX_Glut	SINE	B4
chr2:5674146-5674279	chr2:5674276-5674775	004_L6_IT_CTX_Glut	SINE	B1F1
chr2:6462100-6462353	chr2:6462254-6462753	004_L6_IT_CTX_Glut	LTR	ORR1E
chr2:6465735-6466154	chr2:6465444-6465943	004_L6_IT_CTX_Glut	LTR	IAPLTR2a2_Mm
chr2:6524268-6524333	chr2:6523977-6524476	004_L6_IT_CTX_Glut	SINE	PB1D10
chr2:6568772-6569124	chr2:6569070-6569569	004_L6_IT_CTX_Glut	LINE	L3
chr2:6602195-6602579	chr2:6602162-6602661	004_L6_IT_CTX_Glut	LINE	Lx9
chr2:6733760-6733967	chr2:6733347-6733846	004_L6_IT_CTX_Glut	SINE	B3
chr2:6848778-6848890	chr2:6848333-6848832	004_L6_IT_CTX_Glut	LTR	MT2B
chr2:6915545-6915751	chr2:6915291-6915790	004_L6_IT_CTX_Glut	LTR	LTR86B1
chr2:7020368-7020715	chr2:7020152-7020651	004_L6_IT_CTX_Glut	LTR	ORR1C2
chr2:7050984-7051432	chr2:7051041-7051540	004_L6_IT_CTX_Glut	LINE	L1MC3
chr2:7081991-7082160	chr2:7082076-7082575	004_L6_IT_CTX_Glut	SINE	RSINE1
chr2:7112222-7112553	chr2:7112340-7112839	004_L6_IT_CTX_Glut	LTR	LTR16E2
chr2:7144657-7144919	chr2:7144798-7145297	004_L6_IT_CTX_Glut	SINE	B4
chr2:7157739-7158009	chr2:7157549-7158048	004_L6_IT_CTX_Glut	LTR	RMER15
chr2:7169427-7169502	chr2:7169024-7169523	004_L6_IT_CTX_Glut	SINE	ID4_
chr2:7268757-7269152	chr2:7269083-7269582	004_L6_IT_CTX_Glut	LTR	MTA_Mm
chr2:7389667-7389857	chr2:7389204-7389703	004_L6_IT_CTX_Glut	LINE	L1M4a1
chr2:7400928-7401213	chr2:7400469-7400968	004_L6_IT_CTX_Glut	DNA	MER44A
chr2:7550828-7551327	chr2:7551147-7551646	004_L6_IT_CTX_Glut	DNA	FordPrefect
chr2:7622710-7622928	chr2:7622696-7623195	004_L6_IT_CTX_Glut	LTR	MLT1D
chr2:7733583-7733738	chr2:7733732-7734231	004_L6_IT_CTX_Glut	SINE	RSINE1
chr2:7839250-7839447	chr2:7838779-7839278	004_L6_IT_CTX_Glut	LTR	MTEa
chr2:7845622-7845703	chr2:7845398-7845897	004_L6_IT_CTX_Glut	LINE	Lx9
chr2:7847627-7847719	chr2:7847423-7847922	004_L6_IT_CTX_Glut	SINE	B4A
chr2:8012719-8012962	chr2:8012608-8013107	004_L6_IT_CTX_Glut	LINE	L1ME2z
chr2:8026718-8026966	chr2:8026483-8026982	004_L6_IT_CTX_Glut	SINE	B4A
chr2:8027842-8028053	chr2:8027675-8028174	004_L6_IT_CTX_Glut	SINE	B4
chr2:8215058-8215193	chr2:8214692-8215191	004_L6_IT_CTX_Glut	SINE	RSINE1
chr2:8344842-8345142	chr2:8344717-8345216	004_L6_IT_CTX_Glut	LINE	L2a
chr2:8474391-8474446	chr2:8473995-8474494	004_L6_IT_CTX_Glut	LTR	ORR1F
chr2:8544758-8544951	chr2:8544896-8545395	004_L6_IT_CTX_Glut	LINE	L1M4
chr2:10001832-10001933	chr2:10001557-10002056	004_L6_IT_CTX_Glut	SINE	B1_Mur1
chr2:11346348-11346469	chr2:11346318-11346817	004_L6_IT_CTX_Glut	LTR	MTC
chr2:11381087-11381833	chr2:11381709-11382208	004_L6_IT_CTX_Glut	LTR	RMER17B
chr2:11424217-11424287	chr2:11424146-11424645	004_L6_IT_CTX_Glut	LTR	MTEb
chr2:11714617-11714790	chr2:11714477-11714976	004_L6_IT_CTX_Glut	DNA	MER5A
chr2:11765308-11765869	chr2:11765552-11766051	004_L6_IT_CTX_Glut	LINE	L1M3
chr2:12155089-12155212	chr2:12154661-12155160	004_L6_IT_CTX_Glut	LINE	L1Md_F2
chr2:12287645-12287946	chr2:12287707-12288206	004_L6_IT_CTX_Glut	LINE	L2
chr2:12288194-12288867	chr2:12288270-12288769	004_L6_IT_CTX_Glut	LINE	L2
chr2:12290371-12290619	chr2:12290164-12290663	004_L6_IT_CTX_Glut	LTR	MLT1D
chr2:12292078-12292361	chr2:12292340-12292839	004_L6_IT_CTX_Glut	LINE	Lx3B
chr2:12709020-12709094	chr2:12709036-12709535	004_L6_IT_CTX_Glut	SINE	MIR3
chr2:12883509-12883561	chr2:12883434-12883933	004_L6_IT_CTX_Glut	SINE	LFSINE_Vert
chr2:12955965-12956008	chr2:12955968-12956467	004_L6_IT_CTX_Glut	SINE	B4A
chr2:13089580-13089680	chr2:13089520-13090019	004_L6_IT_CTX_Glut	SINE	MIRb
chr2:13103682-13104218	chr2:13103666-13104165	004_L6_IT_CTX_Glut	LINE	L2
chr2:13126983-13127177	chr2:13127161-13127660	004_L6_IT_CTX_Glut	LTR	LTR40a
chr2:13140416-13140995	chr2:13140616-13141115	004_L6_IT_CTX_Glut	LINE	Lx8b
chr2:13178137-13178222	chr2:13177814-13178313	004_L6_IT_CTX_Glut	SINE	MIRc
chr2:14719360-14719609	chr2:14719226-14719725	004_L6_IT_CTX_Glut	LINE	L4_A_Mam
chr2:14762362-14762523	chr2:14761873-14762372	004_L6_IT_CTX_Glut	SINE	ID_B1
chr2:14912356-14912536	chr2:14912416-14912915	004_L6_IT_CTX_Glut	SINE	B3
chr2:18189451-18189639	chr2:18189464-18189963	004_L6_IT_CTX_Glut	SINE	B2_Mm2
chr2:18867573-18867903	chr2:18867077-18867576	004_L6_IT_CTX_Glut	LTR	MTE2a
chr2:18979853-18979997	chr2:18979745-18980244	004_L6_IT_CTX_Glut	SINE	B3
chr2:19366561-19367040	chr2:19366346-19366845	004_L6_IT_CTX_Glut	LTR	RMER17C2
chr2:19541040-19541147	chr2:19540873-19541372	004_L6_IT_CTX_Glut	LINE	L1MC
chr2:19763015-19763344	chr2:19762959-19763458	004_L6_IT_CTX_Glut	LINE	Lx8
chr2:20217023-20217235	chr2:20216660-20217159	004_L6_IT_CTX_Glut	LINE	L1ME2
chr2:20302450-20303001	chr2:20302481-20302980	004_L6_IT_CTX_Glut	LINE	L1MC2
chr2:20402999-20403292	chr2:20402879-20403378	004_L6_IT_CTX_Glut	LTR	ORR1C1
chr2:20537498-20538077	chr2:20537767-20538266	004_L6_IT_CTX_Glut	LTR	RLTR34B_MM
chr2:20719214-20719469	chr2:20719130-20719629	004_L6_IT_CTX_Glut	LINE	L4_A_Mam
chr2:20903618-20903708	chr2:20903213-20903712	004_L6_IT_CTX_Glut	LINE	L1M5
chr2:20936956-20937276	chr2:20937249-20937748	004_L6_IT_CTX_Glut	LTR	MLT1F2
chr2:21137855-21139289	chr2:21138540-21139039	004_L6_IT_CTX_Glut	LTR	RodERV21-int
chr2:21950931-21951355	chr2:21951208-21951707	004_L6_IT_CTX_Glut	LINE	L1_Mus2
chr2:23028502-23028859	chr2:23028814-23029313	004_L6_IT_CTX_Glut	DNA	Charlie1a
chr2:23051698-23051826	chr2:23051787-23052286	004_L6_IT_CTX_Glut	SINE	PB1D7
chr2:24668515-24671526	chr2:24668574-24669073	004_L6_IT_CTX_Glut	LINE	L1MDa
chr2:24725827-24726289	chr2:24725848-24726347	004_L6_IT_CTX_Glut	LTR	MT2A
chr2:24727652-24728890	chr2:24728338-24728837	004_L6_IT_CTX_Glut	LTR	ORR1D1-int
chr2:24739872-24740094	chr2:24739673-24740172	004_L6_IT_CTX_Glut	LINE	L1ME3Cz
chr2:24806928-24806991	chr2:24806987-24807486	004_L6_IT_CTX_Glut	LINE	Lx8
chr2:24850629-24850808	chr2:24850275-24850774	004_L6_IT_CTX_Glut	LTR	RMER4B
chr2:25870311-25870502	chr2:25869922-25870421	004_L6_IT_CTX_Glut	SINE	B4
chr2:26068737-26068821	chr2:26068556-26069055	004_L6_IT_CTX_Glut	SINE	B1_Mus2
chr2:26312314-26312458	chr2:26311870-26312369	004_L6_IT_CTX_Glut	SINE	B1_Mus1
chr2:26436713-26436802	chr2:26436767-26437266	004_L6_IT_CTX_Glut	LINE	L1MC4a
chr2:27070135-27070202	chr2:27070182-27070681	004_L6_IT_CTX_Glut	SINE	MIRb
chr2:27639140-27639339	chr2:27638923-27639422	004_L6_IT_CTX_Glut	SINE	ID_B1
chr2:28067262-28067563	chr2:28067064-28067563	004_L6_IT_CTX_Glut	LTR	MLT1J-int
chr2:28240182-28240200	chr2:28240186-28240685	004_L6_IT_CTX_Glut	SINE	ID_B1
chr2:28351282-28351412	chr2:28351369-28351868	004_L6_IT_CTX_Glut	SINE	B1_Mur2
chr2:28518097-28518207	chr2:28518203-28518702	004_L6_IT_CTX_Glut	LTR	MT2B2
chr2:28686388-28686450	chr2:28685942-28686441	004_L6_IT_CTX_Glut	SINE	B3A
chr2:29229487-29229663	chr2:29229203-29229702	004_L6_IT_CTX_Glut	LTR	MLT1B
chr2:29239674-29239733	chr2:29239231-29239730	004_L6_IT_CTX_Glut	LINE	Lx6
chr2:29246770-29246889	chr2:29246277-29246776	004_L6_IT_CTX_Glut	SINE	MIRb
chr2:29317896-29318156	chr2:29318039-29318538	004_L6_IT_CTX_Glut	SINE	B4A
chr2:29319983-29320118	chr2:29320081-29320580	004_L6_IT_CTX_Glut	LTR	MLT1A1
chr2:29388736-29388794	chr2:29388759-29389258	004_L6_IT_CTX_Glut	LINE	L2a
chr2:29401105-29401175	chr2:29400757-29401256	004_L6_IT_CTX_Glut	LTR	ORR1G
chr2:29466499-29467197	chr2:29466343-29466842	004_L6_IT_CTX_Glut	LINE	L1MA8
chr2:29606092-29606185	chr2:29605781-29606280	004_L6_IT_CTX_Glut	LINE	L1M5
chr2:29700898-29700994	chr2:29700863-29701362	004_L6_IT_CTX_Glut	SINE	MIRc
chr2:30119853-30119992	chr2:30119652-30120151	004_L6_IT_CTX_Glut	LINE	L2a
chr2:30122627-30122763	chr2:30122671-30123170	004_L6_IT_CTX_Glut	SINE	B1F
chr2:30311313-30311453	chr2:30311360-30311859	004_L6_IT_CTX_Glut	SINE	B1_Mus2
chr2:30421445-30421556	chr2:30421383-30421882	004_L6_IT_CTX_Glut	SINE	B1_Mur1
chr2:30464075-30464232	chr2:30463844-30464343	004_L6_IT_CTX_Glut	LTR	MLT1I
chr2:30920000-30920209	chr2:30920117-30920616	004_L6_IT_CTX_Glut	SINE	ID_B1
chr2:31161135-31161299	chr2:31161187-31161686	004_L6_IT_CTX_Glut	SINE	B1_Mm
chr2:31165140-31165210	chr2:31164845-31165344	004_L6_IT_CTX_Glut	LINE	L1MEd
chr2:31290457-31290550	chr2:31290530-31291029	004_L6_IT_CTX_Glut	SINE	PB1D11
chr2:31876282-31876356	chr2:31876331-31876830	004_L6_IT_CTX_Glut	SINE	B1F
chr2:32132326-32132571	chr2:32132485-32132984	004_L6_IT_CTX_Glut	SINE	B4A
chr2:32299783-32299978	chr2:32299518-32300017	004_L6_IT_CTX_Glut	SINE	MIRb
chr2:32316134-32316242	chr2:32315646-32316145	004_L6_IT_CTX_Glut	SINE	PB1D10
chr2:32316363-32316512	chr2:32316453-32316952	004_L6_IT_CTX_Glut	SINE	B1_Mur4
chr2:32376927-32377092	chr2:32376947-32377446	004_L6_IT_CTX_Glut	SINE	B3A
chr2:32610505-32610695	chr2:32610529-32611028	004_L6_IT_CTX_Glut	DNA	Tigger5
chr2:32829688-32829897	chr2:32829213-32829712	004_L6_IT_CTX_Glut	SINE	B4
chr2:32829688-32829897	chr2:32829890-32830389	004_L6_IT_CTX_Glut	SINE	B4
chr2:32839358-32839488	chr2:32839212-32839711	004_L6_IT_CTX_Glut	SINE	RSINE1
chr2:32879463-32879605	chr2:32879567-32880066	004_L6_IT_CTX_Glut	SINE	MIR
chr2:32883033-32883128	chr2:32882571-32883070	004_L6_IT_CTX_Glut	SINE	MIRc
chr2:32898563-32898770	chr2:32898476-32898975	004_L6_IT_CTX_Glut	SINE	ID_B1
chr2:32907337-32907413	chr2:32907174-32907673	004_L6_IT_CTX_Glut	SINE	B1F1
chr2:32971224-32971298	chr2:32971160-32971659	004_L6_IT_CTX_Glut	SINE	B4A
chr2:32999597-32999654	chr2:32999645-33000144	004_L6_IT_CTX_Glut	LTR	MT2B1
chr2:33033239-33033658	chr2:33033219-33033718	004_L6_IT_CTX_Glut	LINE	L2b
chr2:33180400-33180533	chr2:33180213-33180712	004_L6_IT_CTX_Glut	LTR	MLT1K
chr2:33198974-33199070	chr2:33199025-33199524	004_L6_IT_CTX_Glut	LINE	L2b
chr2:33318663-33318999	chr2:33318411-33318910	004_L6_IT_CTX_Glut	LTR	MTEa
chr2:33393923-33394071	chr2:33393930-33394429	004_L6_IT_CTX_Glut	LTR	RMER15
chr2:33441352-33441525	chr2:33440921-33441420	004_L6_IT_CTX_Glut	SINE	B2_Mm1t
chr2:33452293-33452431	chr2:33452060-33452559	004_L6_IT_CTX_Glut	LTR	MTD
chr2:33455694-33455916	chr2:33455309-33455808	004_L6_IT_CTX_Glut	SINE	B4A
chr2:33475835-33476033	chr2:33475918-33476417	004_L6_IT_CTX_Glut	LTR	LTR33
chr2:33963916-33964099	chr2:33964085-33964584	004_L6_IT_CTX_Glut	SINE	B2_Mm2
chr2:34091537-34091929	chr2:34091772-34092271	004_L6_IT_CTX_Glut	LTR	ORR1C2
chr2:34140000-34140176	chr2:34139686-34140185	004_L6_IT_CTX_Glut	SINE	B3A
chr2:34998987-34999382	chr2:34998943-34999442	004_L6_IT_CTX_Glut	LTR	MTE2a
chr2:35272056-35272177	chr2:35271754-35272253	004_L6_IT_CTX_Glut	SINE	MIR3
chr2:35610831-35610980	chr2:35610588-35611087	004_L6_IT_CTX_Glut	SINE	MIRb
chr2:35625820-35626018	chr2:35625397-35625896	004_L6_IT_CTX_Glut	SINE	MIR
chr2:35651870-35651973	chr2:35651441-35651940	004_L6_IT_CTX_Glut	LINE	L2c
chr2:35656090-35656176	chr2:35655987-35656486	004_L6_IT_CTX_Glut	SINE	MIRc
chr2:35673224-35673379	chr2:35673169-35673668	004_L6_IT_CTX_Glut	DNA	MER103C
chr2:35688151-35688358	chr2:35688075-35688574	004_L6_IT_CTX_Glut	SINE	MIRb
chr2:35692929-35692976	chr2:35692966-35693465	004_L6_IT_CTX_Glut	LINE	L1M7
chr2:35732529-35732638	chr2:35732043-35732542	004_L6_IT_CTX_Glut	LINE	L2
chr2:35770187-35770386	chr2:35770329-35770828	004_L6_IT_CTX_Glut	LTR	MTC
chr2:35779642-35779785	chr2:35779160-35779659	004_L6_IT_CTX_Glut	SINE	B1_Mus1
chr2:35842419-35842701	chr2:35842674-35843173	004_L6_IT_CTX_Glut	SINE	B4A
chr2:35962039-35962221	chr2:35961837-35962336	004_L6_IT_CTX_Glut	SINE	B4A
chr2:35969590-35969672	chr2:35969532-35970031	004_L6_IT_CTX_Glut	LINE	L1M2
chr2:36224720-36224823	chr2:36224608-36225107	004_L6_IT_CTX_Glut	LTR	MLT1J2
chr2:37520475-37520599	chr2:37520134-37520633	004_L6_IT_CTX_Glut	SINE	B2_Mm2
chr2:37741408-37741592	chr2:37741591-37742090	004_L6_IT_CTX_Glut	LTR	MTEa
chr2:37747828-37748293	chr2:37747894-37748393	004_L6_IT_CTX_Glut	LTR	LTR85b
chr2:37761434-37761555	chr2:37760987-37761486	004_L6_IT_CTX_Glut	SINE	MIRc
chr2:37764984-37765078	chr2:37765032-37765531	004_L6_IT_CTX_Glut	SINE	MIRc
chr2:38024104-38024291	chr2:38024252-38024751	004_L6_IT_CTX_Glut	LINE	L2c
chr2:38192671-38192782	chr2:38192644-38193143	004_L6_IT_CTX_Glut	LINE	L1ME3A
chr2:38245526-38246010	chr2:38245658-38246157	004_L6_IT_CTX_Glut	LINE	L2c
chr2:38248116-38248177	chr2:38247990-38248489	004_L6_IT_CTX_Glut	LTR	RLTR31D_MM
chr2:38905827-38906687	chr2:38906031-38906530	004_L6_IT_CTX_Glut	LTR	RMER19B
chr2:39031538-39031691	chr2:39031545-39032044	004_L6_IT_CTX_Glut	DNA	MER20
chr2:39140493-39140819	chr2:39140601-39141100	004_L6_IT_CTX_Glut	LTR	MLT1C
chr2:39141152-39141341	chr2:39141339-39141838	004_L6_IT_CTX_Glut	SINE	B3A
chr2:39142729-39142861	chr2:39142303-39142802	004_L6_IT_CTX_Glut	SINE	ID_B1
chr2:39150807-39151030	chr2:39150898-39151397	004_L6_IT_CTX_Glut	LTR	LTR16A
chr2:39164350-39164449	chr2:39164103-39164602	004_L6_IT_CTX_Glut	SINE	ID_B1
chr2:41204497-41204977	chr2:41204443-41204942	004_L6_IT_CTX_Glut	LTR	MER34A
chr2:41980243-41980738	chr2:41980565-41981064	004_L6_IT_CTX_Glut	LINE	Lx9
chr2:42798903-42799252	chr2:42798877-42799376	004_L6_IT_CTX_Glut	DNA	Tigger15a
chr2:42991344-42991449	chr2:42991012-42991511	004_L6_IT_CTX_Glut	SINE	B2_Mm2
chr2:43119874-43119889	chr2:43119779-43120278	004_L6_IT_CTX_Glut	LTR	MT2B1
chr2:43713053-43713515	chr2:43712628-43713127	004_L6_IT_CTX_Glut	LINE	Lx2
chr2:44131302-44131916	chr2:44131197-44131696	004_L6_IT_CTX_Glut	LINE	L2
chr2:44139022-44139171	chr2:44139059-44139558	004_L6_IT_CTX_Glut	SINE	B1_Mus1
chr2:44354661-44354820	chr2:44354784-44355283	004_L6_IT_CTX_Glut	LTR	ORR1F
chr2:44502918-44503592	chr2:44502812-44503311	004_L6_IT_CTX_Glut	LINE	L1M4a2
chr2:44663735-44663883	chr2:44663869-44664368	004_L6_IT_CTX_Glut	LINE	L1MD
chr2:45048727-45048808	chr2:45048765-45049264	004_L6_IT_CTX_Glut	DNA	Eulor9C
chr2:45397418-45397723	chr2:45396984-45397483	004_L6_IT_CTX_Glut	LTR	MLT1J-int
chr2:45397418-45397723	chr2:45397623-45398122	004_L6_IT_CTX_Glut	LTR	MLT1J-int
chr2:45409540-45409731	chr2:45409476-45409975	004_L6_IT_CTX_Glut	DNA	MER117
chr2:45582206-45582478	chr2:45581805-45582304	004_L6_IT_CTX_Glut	LTR	MTD
chr2:45756322-45756432	chr2:45756317-45756816	004_L6_IT_CTX_Glut	LINE	L3b
chr2:48063408-48063537	chr2:48063337-48063836	004_L6_IT_CTX_Glut	DNA	MamTip2
chr2:49264265-49264419	chr2:49264126-49264625	004_L6_IT_CTX_Glut	SINE	RSINE1
chr2:49433490-49433635	chr2:49433149-49433648	004_L6_IT_CTX_Glut	SINE	RSINE1
chr2:49520872-49521158	chr2:49520863-49521362	004_L6_IT_CTX_Glut	SINE	B4A
chr2:49570706-49570923	chr2:49570352-49570851	004_L6_IT_CTX_Glut	LTR	MER74A
chr2:49609465-49609978	chr2:49609547-49610046	004_L6_IT_CTX_Glut	LINE	Lx8b
chr2:49628438-49628546	chr2:49628272-49628771	004_L6_IT_CTX_Glut	LINE	L2b
chr2:49645999-49646172	chr2:49645614-49646113	004_L6_IT_CTX_Glut	SINE	MIRb
chr2:49649225-49649300	chr2:49649289-49649788	004_L6_IT_CTX_Glut	SINE	MIRb
chr2:49657843-49658486	chr2:49657617-49658116	004_L6_IT_CTX_Glut	LINE	L1MB7
chr2:50025781-50025856	chr2:50025525-50026024	004_L6_IT_CTX_Glut	SINE	B4A
chr2:50163551-50163614	chr2:50163539-50164038	004_L6_IT_CTX_Glut	LTR	ORR1F
chr2:52495366-52495405	chr2:52495227-52495726	004_L6_IT_CTX_Glut	LINE	L3
chr2:52513078-52513351	chr2:52512819-52513318	004_L6_IT_CTX_Glut	SINE	B4A
chr2:52643438-52643665	chr2:52643636-52644135	004_L6_IT_CTX_Glut	LTR	LTR16E2
chr2:52654666-52654834	chr2:52654587-52655086	004_L6_IT_CTX_Glut	LTR	MLT1J
chr2:52657101-52657165	chr2:52657089-52657588	004_L6_IT_CTX_Glut	LTR	LTR48
chr2:52670701-52671020	chr2:52670734-52671233	004_L6_IT_CTX_Glut	LTR	MLT1G1
chr2:52678478-52678622	chr2:52678156-52678655	004_L6_IT_CTX_Glut	LINE	L1M4b
chr2:52730776-52730980	chr2:52730830-52731329	004_L6_IT_CTX_Glut	SINE	B3A
chr2:52778128-52778223	chr2:52777700-52778199	004_L6_IT_CTX_Glut	LTR	ORR1B2
chr2:52944408-52944553	chr2:52943925-52944424	004_L6_IT_CTX_Glut	SINE	B1_Mm
chr2:52986865-52986995	chr2:52986970-52987469	004_L6_IT_CTX_Glut	SINE	B1_Mur4
chr2:53513069-53513282	chr2:53513192-53513691	004_L6_IT_CTX_Glut	LTR	MTEa
chr2:53953036-53953198	chr2:53953198-53953697	004_L6_IT_CTX_Glut	LINE	L1MEf
chr2:57138620-57139019	chr2:57138547-57139046	004_L6_IT_CTX_Glut	DNA	UCON29
chr2:57178377-57178474	chr2:57177978-57178477	004_L6_IT_CTX_Glut	DNA	MER5B
chr2:57905456-57905593	chr2:57905292-57905791	004_L6_IT_CTX_Glut	DNA	MamRep1879
chr2:57953671-57953897	chr2:57953845-57954344	004_L6_IT_CTX_Glut	DNA	URR1B
chr2:58308957-58309192	chr2:58308932-58309431	004_L6_IT_CTX_Glut	LINE	L1MEd
chr2:58409045-58410048	chr2:58408820-58409319	004_L6_IT_CTX_Glut	LINE	HAL1
chr2:58432986-58433133	chr2:58433044-58433543	004_L6_IT_CTX_Glut	SINE	B3
chr2:58520606-58520797	chr2:58520742-58521241	004_L6_IT_CTX_Glut	DNA	MER58A
chr2:58645581-58645726	chr2:58645678-58646177	004_L6_IT_CTX_Glut	SINE	B1F
chr2:59380080-59381323	chr2:59380387-59380886	004_L6_IT_CTX_Glut	LINE	L1MA6
chr2:59530685-59530768	chr2:59530718-59531217	004_L6_IT_CTX_Glut	SINE	ID4
chr2:59560538-59560930	chr2:59560462-59560961	004_L6_IT_CTX_Glut	LTR	LTR37A
chr2:59979558-59979684	chr2:59979592-59980091	004_L6_IT_CTX_Glut	SINE	B1_Mur4
chr2:60253779-60253913	chr2:60253492-60253991	004_L6_IT_CTX_Glut	SINE	B1_Mus1
chr2:61551445-61551620	chr2:61551616-61552115	004_L6_IT_CTX_Glut	LTR	MamGypLTR2c
chr2:61729832-61730170	chr2:61730117-61730616	004_L6_IT_CTX_Glut	LTR	ORR1D1
chr2:61810577-61810745	chr2:61810081-61810580	004_L6_IT_CTX_Glut	SINE	MIR
chr2:62923853-62924337	chr2:62923889-62924388	004_L6_IT_CTX_Glut	LTR	MT2A
chr2:64536354-64536457	chr2:64535980-64536479	004_L6_IT_CTX_Glut	LINE	L1MA6
chr2:65657922-65658034	chr2:65657752-65658251	004_L6_IT_CTX_Glut	SINE	B1F
chr2:65700206-65700582	chr2:65700538-65701037	004_L6_IT_CTX_Glut	LTR	ORR1C2
chr2:66172063-66172277	chr2:66172064-66172563	004_L6_IT_CTX_Glut	DNA	MER96B
chr2:66172958-66173141	chr2:66173123-66173622	004_L6_IT_CTX_Glut	LTR	MLT1D
chr2:67608965-67609412	chr2:67609132-67609631	004_L6_IT_CTX_Glut	LINE	Lx6
chr2:67735757-67735872	chr2:67735746-67736245	004_L6_IT_CTX_Glut	LTR	MLT1A0
chr2:67785011-67785255	chr2:67785091-67785590	004_L6_IT_CTX_Glut	LTR	RMER17D2
chr2:68258371-68258512	chr2:68257987-68258486	004_L6_IT_CTX_Glut	SINE	B1_Mus2
chr2:68298045-68299001	chr2:68298707-68299206	004_L6_IT_CTX_Glut	LTR	RLTR25A
chr2:68301537-68301682	chr2:68301249-68301748	004_L6_IT_CTX_Glut	SINE	MIRb
chr2:68304716-68304819	chr2:68304725-68305224	004_L6_IT_CTX_Glut	LINE	L1_Rod
chr2:68349409-68349486	chr2:68348932-68349431	004_L6_IT_CTX_Glut	LINE	L1M4c
chr2:68361751-68361836	chr2:68361588-68362087	004_L6_IT_CTX_Glut	LINE	L2c
chr2:68416986-68417386	chr2:68416987-68417486	004_L6_IT_CTX_Glut	LINE	Lx7
chr2:68981420-68981532	chr2:68981021-68981520	004_L6_IT_CTX_Glut	SINE	MIRb
chr2:69121981-69122166	chr2:69121640-69122139	004_L6_IT_CTX_Glut	SINE	B3
chr2:69446249-69446289	chr2:69446038-69446537	004_L6_IT_CTX_Glut	SINE	ID2
chr2:70816244-70816322	chr2:70815967-70816466	004_L6_IT_CTX_Glut	SINE	PB1D11
chr2:70844480-70844665	chr2:70844613-70845112	004_L6_IT_CTX_Glut	SINE	B4
chr2:70852778-70853119	chr2:70852794-70853293	004_L6_IT_CTX_Glut	DNA	Arthur1
chr2:70867505-70867690	chr2:70867168-70867667	004_L6_IT_CTX_Glut	LTR	RMER17C
chr2:70921074-70921180	chr2:70920815-70921314	004_L6_IT_CTX_Glut	LINE	L2a
chr2:70959757-70959917	chr2:70959346-70959845	004_L6_IT_CTX_Glut	SINE	MIRb
chr2:71018653-71019217	chr2:71019203-71019702	004_L6_IT_CTX_Glut	LINE	L1MB3
chr2:71020716-71020964	chr2:71020650-71021149	004_L6_IT_CTX_Glut	LINE	L1MB3
chr2:71200505-71200626	chr2:71200365-71200864	004_L6_IT_CTX_Glut	LTR	LTR79
chr2:71297854-71298005	chr2:71297428-71297927	004_L6_IT_CTX_Glut	SINE	RSINE1
chr2:71303261-71303339	chr2:71303329-71303828	004_L6_IT_CTX_Glut	SINE	ID4_
chr2:71372049-71372266	chr2:71371745-71372244	004_L6_IT_CTX_Glut	SINE	B3
chr2:71598322-71598432	chr2:71598194-71598693	004_L6_IT_CTX_Glut	SINE	MIR
chr2:71630514-71630669	chr2:71630023-71630522	004_L6_IT_CTX_Glut	SINE	B3A
chr2:71643757-71643923	chr2:71643859-71644358	004_L6_IT_CTX_Glut	LINE	L1MB3
chr2:71867888-71868002	chr2:71867936-71868435	004_L6_IT_CTX_Glut	SINE	PB1D9
chr2:71968204-71968465	chr2:71967933-71968432	004_L6_IT_CTX_Glut	LINE	L2a
chr2:72025568-72025693	chr2:72025606-72026105	004_L6_IT_CTX_Glut	SINE	B1F
chr2:72662288-72662494	chr2:72662283-72662782	004_L6_IT_CTX_Glut	LTR	MTD
chr2:72674240-72674327	chr2:72674227-72674726	004_L6_IT_CTX_Glut	DNA	UCON29
chr2:72995702-72995829	chr2:72995508-72996007	004_L6_IT_CTX_Glut	LTR	LTR88c
chr2:73638421-73641125	chr2:73637944-73638443	004_L6_IT_CTX_Glut	LINE	L1VL4
chr2:73695931-73696220	chr2:73696001-73696500	004_L6_IT_CTX_Glut	LINE	L1MB8
chr2:73727657-73727791	chr2:73727774-73728273	004_L6_IT_CTX_Glut	SINE	B1_Mus1
chr2:73731973-73732164	chr2:73731995-73732494	004_L6_IT_CTX_Glut	SINE	B2_Mm1a
chr2:73741663-73741847	chr2:73741217-73741716	004_L6_IT_CTX_Glut	SINE	ID_B1
chr2:75622131-75622399	chr2:75622249-75622748	004_L6_IT_CTX_Glut	LTR	ORR1E
chr2:75964286-75964382	chr2:75964381-75964880	004_L6_IT_CTX_Glut	LTR	MTE2b
chr2:76468575-76468879	chr2:76468142-76468641	004_L6_IT_CTX_Glut	SINE	B4A
chr2:76469697-76469752	chr2:76469629-76470128	004_L6_IT_CTX_Glut	LINE	L2
chr2:77057051-77057219	chr2:77057081-77057580	004_L6_IT_CTX_Glut	DNA	URR1A
chr2:77221403-77221657	chr2:77220929-77221428	004_L6_IT_CTX_Glut	LINE	L1MCc
chr2:77268332-77268490	chr2:77268465-77268964	004_L6_IT_CTX_Glut	LTR	MLT1A0
chr2:77270859-77271292	chr2:77270728-77271227	004_L6_IT_CTX_Glut	LTR	MT2A
chr2:77272393-77272512	chr2:77272456-77272955	004_L6_IT_CTX_Glut	SINE	ID_B1
chr2:77576202-77576591	chr2:77576464-77576963	004_L6_IT_CTX_Glut	LINE	Lx5c
chr2:77662640-77662870	chr2:77662162-77662661	004_L6_IT_CTX_Glut	LINE	L1MB8
chr2:77673359-77674181	chr2:77673760-77674259	004_L6_IT_CTX_Glut	LINE	Lx5c
chr2:77713390-77713772	chr2:77713766-77714265	004_L6_IT_CTX_Glut	LTR	MTD
chr2:77757912-77757983	chr2:77757746-77758245	004_L6_IT_CTX_Glut	LINE	L2c
chr2:77768043-77768264	chr2:77767786-77768285	004_L6_IT_CTX_Glut	LINE	L1ME4c
chr2:77862711-77863166	chr2:77862819-77863318	004_L6_IT_CTX_Glut	LINE	L1MB3
chr2:78606399-78606528	chr2:78606377-78606876	004_L6_IT_CTX_Glut	SINE	B1F
chr2:78723348-78723526	chr2:78723409-78723908	004_L6_IT_CTX_Glut	LINE	L1_Mus3
chr2:79646671-79646809	chr2:79646283-79646782	004_L6_IT_CTX_Glut	SINE	B1F
chr2:80105240-80105548	chr2:80104765-80105264	004_L6_IT_CTX_Glut	LINE	L2
chr2:80186997-80187101	chr2:80186808-80187307	004_L6_IT_CTX_Glut	LTR	MLT1G1
chr2:80266879-80266911	chr2:80266829-80267328	004_L6_IT_CTX_Glut	SINE	AmnSINE1
chr2:80272136-80273198	chr2:80272926-80273425	004_L6_IT_CTX_Glut	LTR	ORR1E-int
chr2:80313750-80313941	chr2:80313934-80314433	004_L6_IT_CTX_Glut	LINE	L1MC4
chr2:81008356-81008545	chr2:81008511-81009010	004_L6_IT_CTX_Glut	DNA	MER3
chr2:81538358-81538450	chr2:81537949-81538448	004_L6_IT_CTX_Glut	SINE	B1F
chr2:83738988-83739187	chr2:83739120-83739619	004_L6_IT_CTX_Glut	SINE	MIRc
chr2:83811388-83811445	chr2:83811132-83811631	004_L6_IT_CTX_Glut	SINE	MIR
chr2:83850532-83850863	chr2:83850065-83850564	004_L6_IT_CTX_Glut	LINE	Lx9
chr2:84455533-84455676	chr2:84455141-84455640	004_L6_IT_CTX_Glut	SINE	B1_Mus1
chr2:84481673-84482062	chr2:84481834-84482333	004_L6_IT_CTX_Glut	LTR	MLTR18B_MM
chr2:84555209-84555327	chr2:84554917-84555416	004_L6_IT_CTX_Glut	SINE	PB1
chr2:84555442-84555751	chr2:84555431-84555930	004_L6_IT_CTX_Glut	LTR	MLT1C
chr2:84556404-84556526	chr2:84556425-84556924	004_L6_IT_CTX_Glut	SINE	PB1D10
chr2:84660682-84660826	chr2:84660232-84660731	004_L6_IT_CTX_Glut	SINE	B1_Mm
chr2:84869418-84869488	chr2:84869022-84869521	004_L6_IT_CTX_Glut	SINE	MIR3
chr2:84875987-84876120	chr2:84875995-84876494	004_L6_IT_CTX_Glut	SINE	MIR3
chr2:84948898-84949214	chr2:84948727-84949226	004_L6_IT_CTX_Glut	LINE	L1MA9
chr2:84951004-84951262	chr2:84950983-84951482	004_L6_IT_CTX_Glut	DNA	Tigger5
chr2:85151271-85151446	chr2:85151284-85151783	004_L6_IT_CTX_Glut	DNA	MARNA
chr2:85195278-85195476	chr2:85195139-85195638	004_L6_IT_CTX_Glut	SINE	MIR
chr2:86761069-86761194	chr2:86761021-86761520	004_L6_IT_CTX_Glut	LTR	RLTR17B_Mm
chr2:90473168-90473386	chr2:90473343-90473842	004_L6_IT_CTX_Glut	LTR	MLT1B
chr2:90526378-90526556	chr2:90526481-90526980	004_L6_IT_CTX_Glut	SINE	B4A
chr2:90557809-90557940	chr2:90557869-90558368	004_L6_IT_CTX_Glut	SINE	MIR
chr2:90559469-90559529	chr2:90558981-90559480	004_L6_IT_CTX_Glut	SINE	MIR3
chr2:90613334-90613506	chr2:90613087-90613586	004_L6_IT_CTX_Glut	LINE	L2a
chr2:90975129-90975271	chr2:90975120-90975619	004_L6_IT_CTX_Glut	SINE	B1_Mur4
chr2:91024881-91025020	chr2:91024871-91025370	004_L6_IT_CTX_Glut	SINE	B1_Mm
chr2:91090095-91090154	chr2:91090135-91090634	004_L6_IT_CTX_Glut	SINE	B1F1
chr2:91090864-91090953	chr2:91090764-91091263	004_L6_IT_CTX_Glut	SINE	PB1
chr2:91147985-91148119	chr2:91148083-91148582	004_L6_IT_CTX_Glut	SINE	B1_Mur1
chr2:91302606-91302847	chr2:91302813-91303312	004_L6_IT_CTX_Glut	LINE	L1MB8
chr2:91395787-91396276	chr2:91395824-91396323	004_L6_IT_CTX_Glut	LTR	RMER19C
chr2:91665095-91665210	chr2:91664748-91665247	004_L6_IT_CTX_Glut	SINE	MIRb
chr2:91683679-91683800	chr2:91683780-91684279	004_L6_IT_CTX_Glut	SINE	PB1D10
chr2:91774998-91775184	chr2:91774586-91775085	004_L6_IT_CTX_Glut	SINE	B2_Mm2
chr2:92067019-92067225	chr2:92066860-92067359	004_L6_IT_CTX_Glut	DNA	ORSL-2b
chr2:92090002-92090072	chr2:92089727-92090226	004_L6_IT_CTX_Glut	LINE	Plat_L3
chr2:92208260-92208429	chr2:92208332-92208831	004_L6_IT_CTX_Glut	LINE	L1Md_F2
chr2:92257664-92258317	chr2:92257486-92257985	004_L6_IT_CTX_Glut	LINE	L1MB8
chr2:92277585-92277723	chr2:92277343-92277842	004_L6_IT_CTX_Glut	SINE	B3A
chr2:92438400-92438543	chr2:92438498-92438997	004_L6_IT_CTX_Glut	SINE	B1_Mus2
chr2:92456217-92456356	chr2:92455912-92456411	004_L6_IT_CTX_Glut	SINE	MIRb
chr2:92477922-92478102	chr2:92477868-92478367	004_L6_IT_CTX_Glut	LINE	L1MC
chr2:92511632-92511819	chr2:92511744-92512243	004_L6_IT_CTX_Glut	SINE	B2_Mm1t
chr2:92512741-92512784	chr2:92512275-92512774	004_L6_IT_CTX_Glut	SINE	B4A
chr2:92530071-92530219	chr2:92529902-92530401	004_L6_IT_CTX_Glut	SINE	RSINE1
chr2:92616931-92617057	chr2:92617038-92617537	004_L6_IT_CTX_Glut	LTR	MLT1H2
chr2:92685647-92685959	chr2:92685623-92686122	004_L6_IT_CTX_Glut	LTR	MTE2a
chr2:92733680-92733941	chr2:92733475-92733974	004_L6_IT_CTX_Glut	SINE	B4A
chr2:92770336-92770580	chr2:92770115-92770614	004_L6_IT_CTX_Glut	LINE	L1M2
chr2:92810904-92810988	chr2:92810951-92811450	004_L6_IT_CTX_Glut	SINE	MIRb
chr2:92813356-92813412	chr2:92812979-92813478	004_L6_IT_CTX_Glut	LINE	L1ME4b
chr2:92836154-92836496	chr2:92836163-92836662	004_L6_IT_CTX_Glut	LTR	MLT2D
chr2:92925258-92925383	chr2:92924986-92925485	004_L6_IT_CTX_Glut	SINE	B4A
chr2:92925978-92926076	chr2:92925856-92926355	004_L6_IT_CTX_Glut	SINE	ID4
chr2:92933652-92933792	chr2:92933341-92933840	004_L6_IT_CTX_Glut	SINE	MIR
chr2:92941187-92941385	chr2:92940932-92941431	004_L6_IT_CTX_Glut	SINE	MIRb
chr2:92945242-92945449	chr2:92945284-92945783	004_L6_IT_CTX_Glut	LTR	ORR1F
chr2:93085475-93085685	chr2:93084983-93085482	004_L6_IT_CTX_Glut	SINE	MIRb
chr2:93085475-93085685	chr2:93085597-93086096	004_L6_IT_CTX_Glut	SINE	MIRb
chr2:93288824-93288926	chr2:93288513-93289012	004_L6_IT_CTX_Glut	LINE	L2a
chr2:93320671-93320837	chr2:93320190-93320689	004_L6_IT_CTX_Glut	LTR	MTEa
chr2:93665414-93665565	chr2:93665395-93665894	004_L6_IT_CTX_Glut	SINE	B3
chr2:93706222-93706542	chr2:93706362-93706861	004_L6_IT_CTX_Glut	LTR	ORR1A2
chr2:93753110-93753747	chr2:93753470-93753969	004_L6_IT_CTX_Glut	LINE	HAL1
chr2:93788458-93788568	chr2:93788552-93789051	004_L6_IT_CTX_Glut	SINE	PB1D9
chr2:93792498-93792740	chr2:93792159-93792658	004_L6_IT_CTX_Glut	LTR	ORR1D2
chr2:93815166-93817841	chr2:93817298-93817797	004_L6_IT_CTX_Glut	LINE	Lx5c
chr2:93993197-93993301	chr2:93992744-93993243	004_L6_IT_CTX_Glut	SINE	PB1D10
chr2:94269247-94269332	chr2:94268773-94269272	004_L6_IT_CTX_Glut	DNA	MER44D
chr2:94695398-94695656	chr2:94695179-94695678	004_L6_IT_CTX_Glut	SINE	MIRb
chr2:95370593-95370672	chr2:95370321-95370820	004_L6_IT_CTX_Glut	LTR	MER89
chr2:96241071-96241273	chr2:96240592-96241091	004_L6_IT_CTX_Glut	SINE	MIR
chr2:96282855-96282919	chr2:96282890-96283389	004_L6_IT_CTX_Glut	SINE	ID4
chr2:96547224-96547315	chr2:96547144-96547643	004_L6_IT_CTX_Glut	LINE	L4_C_Mam
chr2:96587292-96587484	chr2:96586859-96587358	004_L6_IT_CTX_Glut	SINE	B3A
chr2:97151792-97151987	chr2:97151741-97152240	004_L6_IT_CTX_Glut	DNA	MER115
chr2:102002912-102003020	chr2:102002797-102003296	004_L6_IT_CTX_Glut	DNA	MamRep434
chr2:102104312-102104411	chr2:102103912-102104411	004_L6_IT_CTX_Glut	LTR	MLT1C
chr2:102117359-102117450	chr2:102117376-102117875	004_L6_IT_CTX_Glut	DNA	MER20B
chr2:102148967-102149189	chr2:102149026-102149525	004_L6_IT_CTX_Glut	LTR	MLT1B
chr2:102157980-102158342	chr2:102158338-102158837	004_L6_IT_CTX_Glut	LTR	MTD
chr2:102256030-102256203	chr2:102256079-102256578	004_L6_IT_CTX_Glut	LTR	MLT1A0
chr2:102273646-102273864	chr2:102273175-102273674	004_L6_IT_CTX_Glut	LTR	MLT1D
chr2:102293080-102293272	chr2:102293159-102293658	004_L6_IT_CTX_Glut	DNA	MamTip3
chr2:102703914-102704096	chr2:102703449-102703948	004_L6_IT_CTX_Glut	SINE	MIR
chr2:102725033-102725131	chr2:102725013-102725512	004_L6_IT_CTX_Glut	SINE	MIRb
chr2:102742869-102743025	chr2:102742662-102743161	004_L6_IT_CTX_Glut	SINE	MIR3
chr2:102916306-102916697	chr2:102916428-102916927	004_L6_IT_CTX_Glut	LTR	ORR1F
chr2:103452304-103452458	chr2:103451861-103452360	004_L6_IT_CTX_Glut	SINE	RSINE1
chr2:103452304-103452458	chr2:103452435-103452934	004_L6_IT_CTX_Glut	SINE	RSINE1
chr2:103662529-103662725	chr2:103662096-103662595	004_L6_IT_CTX_Glut	SINE	B3A
chr2:103668864-103669020	chr2:103668935-103669434	004_L6_IT_CTX_Glut	LINE	L1MC1
chr2:103730913-103730973	chr2:103730886-103731385	004_L6_IT_CTX_Glut	SINE	MIRc
chr2:104001828-104001952	chr2:104001860-104002359	004_L6_IT_CTX_Glut	SINE	B1_Mus1
chr2:104144624-104144995	chr2:104144710-104145209	004_L6_IT_CTX_Glut	LTR	MLT1M
chr2:104221663-104221852	chr2:104221679-104222178	004_L6_IT_CTX_Glut	SINE	B4A
chr2:104249582-104249849	chr2:104249651-104250150	004_L6_IT_CTX_Glut	LTR	RLTR12E
chr2:104266502-104266705	chr2:104266582-104267081	004_L6_IT_CTX_Glut	SINE	B3
chr2:104267088-104267521	chr2:104267118-104267617	004_L6_IT_CTX_Glut	LTR	MLT1G1
chr2:104271605-104271787	chr2:104271774-104272273	004_L6_IT_CTX_Glut	SINE	B3A
chr2:104298560-104298726	chr2:104298693-104299192	004_L6_IT_CTX_Glut	SINE	MIR
chr2:104317531-104317758	chr2:104317559-104318058	004_L6_IT_CTX_Glut	LINE	L1MB8
chr2:104318730-104318801	chr2:104318777-104319276	004_L6_IT_CTX_Glut	SINE	MIR
chr2:104378872-104378913	chr2:104378693-104379192	004_L6_IT_CTX_Glut	LTR	LTR85a
chr2:104458458-104458543	chr2:104458527-104459026	004_L6_IT_CTX_Glut	LINE	L1MEg
chr2:106490709-106490919	chr2:106490255-106490754	004_L6_IT_CTX_Glut	SINE	ID_B1
chr2:106517093-106517248	chr2:106517230-106517729	004_L6_IT_CTX_Glut	SINE	RSINE1
chr2:106547518-106547608	chr2:106547172-106547671	004_L6_IT_CTX_Glut	SINE	MIRc
chr2:107537073-107537434	chr2:107537307-107537806	004_L6_IT_CTX_Glut	LTR	MTE2b
chr2:108813490-108813639	chr2:108813169-108813668	004_L6_IT_CTX_Glut	SINE	MIR3
chr2:108826789-108826908	chr2:108826885-108827384	004_L6_IT_CTX_Glut	DNA	MER5A1
chr2:110599948-110600134	chr2:110599867-110600366	004_L6_IT_CTX_Glut	SINE	MIR
chr2:110830637-110830790	chr2:110830459-110830958	004_L6_IT_CTX_Glut	LINE	L1MA4A
chr2:110979694-110979993	chr2:110979582-110980081	004_L6_IT_CTX_Glut	LINE	L2
chr2:112222463-112222876	chr2:112222502-112223001	004_L6_IT_CTX_Glut	LINE	L1MD2
chr2:112250374-112250450	chr2:112250034-112250533	004_L6_IT_CTX_Glut	LTR	RLTR12A
chr2:112348289-112348346	chr2:112348258-112348757	004_L6_IT_CTX_Glut	SINE	B3A
chr2:112443162-112443367	chr2:112443323-112443822	004_L6_IT_CTX_Glut	SINE	B3
chr2:112471205-112471328	chr2:112470804-112471303	004_L6_IT_CTX_Glut	LINE	L1MA4
chr2:112474778-112474823	chr2:112474700-112475199	004_L6_IT_CTX_Glut	SINE	B1F
chr2:112474990-112475425	chr2:112475249-112475748	004_L6_IT_CTX_Glut	LINE	L1MC4
chr2:112802568-112802840	chr2:112802400-112802899	004_L6_IT_CTX_Glut	SINE	B4A
chr2:112806375-112806685	chr2:112806000-112806499	004_L6_IT_CTX_Glut	LINE	Lx9
chr2:113114968-113115186	chr2:113115045-113115544	004_L6_IT_CTX_Glut	DNA	URR1A
chr2:113420827-113421006	chr2:113420684-113421183	004_L6_IT_CTX_Glut	LTR	ERVL-E-int
chr2:113645140-113645207	chr2:113645154-113645653	004_L6_IT_CTX_Glut	SINE	MIRc
chr2:113806081-113806111	chr2:113805734-113806233	004_L6_IT_CTX_Glut	DNA	Arthur1A
chr2:113821732-113822122	chr2:113821236-113821735	004_L6_IT_CTX_Glut	LTR	MTB
chr2:114093340-114093622	chr2:114093487-114093986	004_L6_IT_CTX_Glut	LINE	L1MEg
chr2:116010105-116010181	chr2:116009924-116010423	004_L6_IT_CTX_Glut	LTR	RLTR20C1_MM
chr2:116444261-116444704	chr2:116444099-116444598	004_L6_IT_CTX_Glut	LINE	L1ME3F
chr2:116444261-116444704	chr2:116444638-116445137	004_L6_IT_CTX_Glut	LINE	L1ME3F
chr2:116913777-116913981	chr2:116913477-116913976	004_L6_IT_CTX_Glut	SINE	B3
chr2:117048254-117048805	chr2:117048180-117048679	004_L6_IT_CTX_Glut	LTR	LTR67B
chr2:117203746-117204124	chr2:117203862-117204361	004_L6_IT_CTX_Glut	DNA	Charlie7
chr2:117326731-117326835	chr2:117326741-117327240	004_L6_IT_CTX_Glut	LTR	LTR16C
chr2:117333142-117333270	chr2:117332956-117333455	004_L6_IT_CTX_Glut	SINE	MIR3
chr2:117385911-117386035	chr2:117385928-117386427	004_L6_IT_CTX_Glut	SINE	MIRb
chr2:117412460-117412560	chr2:117411964-117412463	004_L6_IT_CTX_Glut	SINE	PB1
chr2:117412460-117412560	chr2:117412479-117412978	004_L6_IT_CTX_Glut	SINE	PB1
chr2:118442676-118442748	chr2:118442724-118443223	004_L6_IT_CTX_Glut	SINE	ID2
chr2:118447671-118447790	chr2:118447717-118448216	004_L6_IT_CTX_Glut	SINE	B1_Mur2
chr2:118553410-118553744	chr2:118553279-118553778	004_L6_IT_CTX_Glut	LTR	ORR1D2
chr2:118659198-118659338	chr2:118659085-118659584	004_L6_IT_CTX_Glut	SINE	MIRc
chr2:118714075-118714220	chr2:118714159-118714658	004_L6_IT_CTX_Glut	SINE	B1_Mus2
chr2:118995309-118995420	chr2:118995400-118995899	004_L6_IT_CTX_Glut	SINE	MIRc
chr2:119387657-119387843	chr2:119387768-119388267	004_L6_IT_CTX_Glut	SINE	B3
chr2:119391547-119391962	chr2:119391383-119391882	004_L6_IT_CTX_Glut	LTR	RMER4A
chr2:119465046-119465057	chr2:119464810-119465309	004_L6_IT_CTX_Glut	LTR	MT2B
chr2:119747508-119747715	chr2:119747517-119748016	004_L6_IT_CTX_Glut	DNA	Charlie16a
chr2:119811242-119811317	chr2:119810807-119811306	004_L6_IT_CTX_Glut	SINE	PB1D7
chr2:119811327-119811433	chr2:119811429-119811928	004_L6_IT_CTX_Glut	SINE	PB1D7
chr2:119996252-119996421	chr2:119995794-119996293	004_L6_IT_CTX_Glut	DNA	MER112
chr2:120597717-120597866	chr2:120597730-120598229	004_L6_IT_CTX_Glut	SINE	B3A
chr2:120867109-120867471	chr2:120867285-120867784	004_L6_IT_CTX_Glut	LINE	L1MB5
chr2:120951620-120951730	chr2:120951153-120951652	004_L6_IT_CTX_Glut	SINE	PB1D9
chr2:121043905-121044303	chr2:121043573-121044072	004_L6_IT_CTX_Glut	LTR	MTB_Mm
chr2:121309627-121309772	chr2:121309507-121310006	004_L6_IT_CTX_Glut	SINE	B1F
chr2:121610804-121610961	chr2:121610578-121611077	004_L6_IT_CTX_Glut	SINE	RSINE1
chr2:121675634-121675925	chr2:121675844-121676343	004_L6_IT_CTX_Glut	LTR	ORR1G
chr2:121728745-121728851	chr2:121728846-121729345	004_L6_IT_CTX_Glut	SINE	PB1
chr2:121871603-121871662	chr2:121871500-121871999	004_L6_IT_CTX_Glut	SINE	MIR3
chr2:121895023-121895860	chr2:121895571-121896070	004_L6_IT_CTX_Glut	LTR	RLTR13D6
chr2:122164164-122164314	chr2:122164302-122164801	004_L6_IT_CTX_Glut	SINE	B4
chr2:122256038-122256122	chr2:122255956-122256455	004_L6_IT_CTX_Glut	SINE	MIRc
chr2:122699464-122699990	chr2:122699206-122699705	004_L6_IT_CTX_Glut	LINE	Lx8
chr2:125481269-125481421	chr2:125481064-125481563	004_L6_IT_CTX_Glut	SINE	B3
chr2:125575041-125576323	chr2:125575738-125576237	004_L6_IT_CTX_Glut	LINE	Lx9
chr2:125735252-125735324	chr2:125735295-125735794	004_L6_IT_CTX_Glut	SINE	ID4_
chr2:126787792-126788180	chr2:126787933-126788432	004_L6_IT_CTX_Glut	LTR	RMER20C_Mm
chr2:127034933-127034998	chr2:127034876-127035375	004_L6_IT_CTX_Glut	SINE	ID_B1
chr2:128166391-128166552	chr2:128166410-128166909	004_L6_IT_CTX_Glut	DNA	RCHARR1
chr2:128320176-128320549	chr2:128320017-128320516	004_L6_IT_CTX_Glut	LINE	L1ME4b
chr2:128320683-128320837	chr2:128320628-128321127	004_L6_IT_CTX_Glut	SINE	RSINE1
chr2:128333805-128334150	chr2:128333363-128333862	004_L6_IT_CTX_Glut	LTR	MTE2b
chr2:128457759-128457866	chr2:128457773-128458272	004_L6_IT_CTX_Glut	LTR	LTR48
chr2:128928463-128928587	chr2:128928430-128928929	004_L6_IT_CTX_Glut	SINE	B1_Mur3
chr2:129070268-129070470	chr2:129070229-129070728	004_L6_IT_CTX_Glut	SINE	B3A
chr2:129089363-129089473	chr2:129089359-129089858	004_L6_IT_CTX_Glut	SINE	PB1D7
chr2:129359987-129360163	chr2:129360146-129360645	004_L6_IT_CTX_Glut	LINE	Lx3_Mus
chr2:129568959-129569099	chr2:129568978-129569477	004_L6_IT_CTX_Glut	LTR	MLT1J2
chr2:129569976-129570375	chr2:129569536-129570035	004_L6_IT_CTX_Glut	LTR	MTE2b
chr2:129574594-129574687	chr2:129574236-129574735	004_L6_IT_CTX_Glut	SINE	MIRb
chr2:129741798-129741908	chr2:129741887-129742386	004_L6_IT_CTX_Glut	SINE	B1_Mur1
chr2:129748433-129748625	chr2:129748218-129748717	004_L6_IT_CTX_Glut	SINE	B3
chr2:129822512-129822647	chr2:129822636-129823135	004_L6_IT_CTX_Glut	SINE	B4A
chr2:129850778-129851529	chr2:129851212-129851711	004_L6_IT_CTX_Glut	LTR	RLTR40
chr2:130255703-130255806	chr2:130255673-130256172	004_L6_IT_CTX_Glut	SINE	PB1
chr2:130476268-130476452	chr2:130476379-130476878	004_L6_IT_CTX_Glut	DNA	URR1B
chr2:130653115-130653230	chr2:130652867-130653366	004_L6_IT_CTX_Glut	SINE	B1_Mm
chr2:130731396-130731959	chr2:130731805-130732304	004_L6_IT_CTX_Glut	LINE	L2a
chr2:130737606-130737970	chr2:130737915-130738414	004_L6_IT_CTX_Glut	LTR	MTD
chr2:130790041-130790134	chr2:130789616-130790115	004_L6_IT_CTX_Glut	SINE	RSINE1
chr2:130950708-130950838	chr2:130950509-130951008	004_L6_IT_CTX_Glut	SINE	B3
chr2:130951255-130951461	chr2:130951423-130951922	004_L6_IT_CTX_Glut	SINE	ID_B1
chr2:131060683-131060755	chr2:131060673-131061172	004_L6_IT_CTX_Glut	SINE	PB1D10
chr2:131103671-131104136	chr2:131103970-131104469	004_L6_IT_CTX_Glut	LTR	MT2C_Mm
chr2:131168953-131169420	chr2:131168983-131169482	004_L6_IT_CTX_Glut	LTR	RLTR12B
chr2:131385366-131385415	chr2:131385150-131385649	004_L6_IT_CTX_Glut	SINE	ID
chr2:131483673-131483840	chr2:131483588-131484087	004_L6_IT_CTX_Glut	DNA	MER5A
chr2:131487530-131487678	chr2:131487621-131488120	004_L6_IT_CTX_Glut	LTR	MLT1H2
chr2:131539879-131540261	chr2:131539781-131540280	004_L6_IT_CTX_Glut	LINE	L2a
chr2:131547021-131547158	chr2:131546981-131547480	004_L6_IT_CTX_Glut	DNA	Charlie4a
chr2:131552621-131552766	chr2:131552513-131553012	004_L6_IT_CTX_Glut	SINE	MIR
chr2:131673336-131673705	chr2:131673187-131673686	004_L6_IT_CTX_Glut	LINE	Lx8
chr2:131863869-131864269	chr2:131863614-131864113	004_L6_IT_CTX_Glut	LTR	MTC
chr2:131863869-131864269	chr2:131864157-131864656	004_L6_IT_CTX_Glut	LTR	MTC
chr2:132112502-132112663	chr2:132112314-132112813	004_L6_IT_CTX_Glut	SINE	B3
chr2:132221771-132221898	chr2:132221533-132222032	004_L6_IT_CTX_Glut	LINE	L1MB2
chr2:132286419-132287282	chr2:132286742-132287241	004_L6_IT_CTX_Glut	LTR	RMER3D-int
chr2:132423098-132423204	chr2:132422767-132423266	004_L6_IT_CTX_Glut	SINE	MIR
chr2:132613583-132613742	chr2:132613514-132614013	004_L6_IT_CTX_Glut	LINE	L1ME3G
chr2:132689440-132689510	chr2:132689105-132689604	004_L6_IT_CTX_Glut	SINE	ID4
chr2:132705900-132705978	chr2:132705532-132706031	004_L6_IT_CTX_Glut	SINE	ID4
chr2:132734229-132734299	chr2:132734138-132734637	004_L6_IT_CTX_Glut	SINE	ID4_
chr2:132757818-132757928	chr2:132757842-132758341	004_L6_IT_CTX_Glut	LINE	Lx7
chr2:132777658-132777920	chr2:132777576-132778075	004_L6_IT_CTX_Glut	LINE	L1M5
chr2:132852834-132852964	chr2:132852847-132853346	004_L6_IT_CTX_Glut	SINE	B1_Mur2
chr2:132861469-132861578	chr2:132861366-132861865	004_L6_IT_CTX_Glut	SINE	PB1D9
chr2:133234755-133235759	chr2:133235366-133235865	004_L6_IT_CTX_Glut	LTR	MTE2b-int
chr2:133789096-133789208	chr2:133789065-133789564	004_L6_IT_CTX_Glut	DNA	Charlie25
chr2:133791261-133791390	chr2:133790973-133791472	004_L6_IT_CTX_Glut	LTR	RLTR51A_Mm
chr2:133995156-133995235	chr2:133994766-133995265	004_L6_IT_CTX_Glut	SINE	LFSINE_Vert
chr2:134846956-134847240	chr2:134846512-134847011	004_L6_IT_CTX_Glut	LTR	MLT1J
chr2:134911549-134911864	chr2:134911769-134912268	004_L6_IT_CTX_Glut	LTR	RLTR20D
chr2:134919780-134919855	chr2:134919492-134919991	004_L6_IT_CTX_Glut	LINE	L2a
chr2:135016695-135016778	chr2:135016526-135017025	004_L6_IT_CTX_Glut	LTR	MLT1D
chr2:135158393-135159104	chr2:135157907-135158406	004_L6_IT_CTX_Glut	LINE	L1Md_T
chr2:135174672-135175371	chr2:135175270-135175769	004_L6_IT_CTX_Glut	LINE	Lx5b
chr2:135275668-135275962	chr2:135275173-135275672	004_L6_IT_CTX_Glut	LTR	ORR1A2
chr2:136006243-136006428	chr2:136006272-136006771	004_L6_IT_CTX_Glut	LINE	L1ME3C
chr2:136047116-136047361	chr2:136046870-136047369	004_L6_IT_CTX_Glut	LTR	MLT1A
chr2:136175274-136175728	chr2:136174950-136175449	004_L6_IT_CTX_Glut	LTR	MLTR14
chr2:136215285-136215431	chr2:136215263-136215762	004_L6_IT_CTX_Glut	LTR	MLT1J2
chr2:136320052-136320728	chr2:136320607-136321106	004_L6_IT_CTX_Glut	LINE	Lx2
chr2:136646712-136646933	chr2:136646860-136647359	004_L6_IT_CTX_Glut	LTR	RMER15
chr2:136800736-136801028	chr2:136801027-136801526	004_L6_IT_CTX_Glut	LTR	LTR16A1
chr2:138406468-138406514	chr2:138406089-138406588	004_L6_IT_CTX_Glut	SINE	MIR
chr2:138476186-138476518	chr2:138476429-138476928	004_L6_IT_CTX_Glut	LTR	MTD
chr2:138551636-138551937	chr2:138551472-138551971	004_L6_IT_CTX_Glut	LTR	MER57C2
chr2:138617412-138617472	chr2:138617467-138617966	004_L6_IT_CTX_Glut	DNA	MER135
chr2:139363124-139363224	chr2:139362759-139363258	004_L6_IT_CTX_Glut	LINE	Lx5c
chr2:139375806-139376270	chr2:139376044-139376543	004_L6_IT_CTX_Glut	LTR	MLTR31F_MM
chr2:140521349-140521486	chr2:140521441-140521940	004_L6_IT_CTX_Glut	SINE	B1_Mm
chr2:140773810-140773945	chr2:140773424-140773923	004_L6_IT_CTX_Glut	SINE	B1_Mus1
chr2:140782993-140783301	chr2:140783107-140783606	004_L6_IT_CTX_Glut	LTR	MLT1H
chr2:140970207-140970441	chr2:140970110-140970609	004_L6_IT_CTX_Glut	LTR	HERV16-int
chr2:142167071-142167235	chr2:142166619-142167118	004_L6_IT_CTX_Glut	SINE	B3A
chr2:142403644-142403712	chr2:142403295-142403794	004_L6_IT_CTX_Glut	DNA	MER5B
chr2:142646735-142646891	chr2:142646858-142647357	004_L6_IT_CTX_Glut	LTR	ORR1G
chr2:142971507-142971913	chr2:142971691-142972190	004_L6_IT_CTX_Glut	LTR	MTD
chr2:143033263-143033655	chr2:143033531-143034030	004_L6_IT_CTX_Glut	LTR	MLT1B
chr2:143094533-143094734	chr2:143094272-143094771	004_L6_IT_CTX_Glut	DNA	MER20
chr2:143113642-143113832	chr2:143113720-143114219	004_L6_IT_CTX_Glut	SINE	B2_Mm1a
chr2:143117755-143118174	chr2:143117312-143117811	004_L6_IT_CTX_Glut	LTR	RLTR9E
chr2:143117755-143118174	chr2:143118084-143118583	004_L6_IT_CTX_Glut	LTR	RLTR9E
chr2:143134334-143134870	chr2:143133928-143134427	004_L6_IT_CTX_Glut	LINE	Lx5
chr2:143206028-143206240	chr2:143205948-143206447	004_L6_IT_CTX_Glut	LTR	RMER15
chr2:143222196-143222579	chr2:143222254-143222753	004_L6_IT_CTX_Glut	LTR	MLT1A
chr2:143224441-143224515	chr2:143224077-143224576	004_L6_IT_CTX_Glut	LINE	Lx8
chr2:143240390-143240666	chr2:143240290-143240789	004_L6_IT_CTX_Glut	LTR	LTR16C
chr2:143303995-143304595	chr2:143304190-143304689	004_L6_IT_CTX_Glut	LINE	L1MB7
chr2:143371078-143371300	chr2:143370622-143371121	004_L6_IT_CTX_Glut	LTR	MTEa
chr2:143450760-143450848	chr2:143450617-143451116	004_L6_IT_CTX_Glut	SINE	MIR3
chr2:143613329-143613648	chr2:143613539-143614038	004_L6_IT_CTX_Glut	LTR	MLT1B
chr2:143643088-143643478	chr2:143643291-143643790	004_L6_IT_CTX_Glut	LTR	MTB_Mm
chr2:143654552-143654666	chr2:143654547-143655046	004_L6_IT_CTX_Glut	LINE	L1MC3
chr2:143712843-143713173	chr2:143712833-143713332	004_L6_IT_CTX_Glut	LTR	ORR1D2
chr2:143768057-143768164	chr2:143767818-143768317	004_L6_IT_CTX_Glut	LINE	L1MA8
chr2:143814139-143814193	chr2:143813897-143814396	004_L6_IT_CTX_Glut	LINE	L3
chr2:144057799-144057855	chr2:144057663-144058162	004_L6_IT_CTX_Glut	SINE	MIR3
chr2:144294106-144294502	chr2:144294266-144294765	004_L6_IT_CTX_Glut	LTR	MTB_Mm
chr2:144299721-144299813	chr2:144299686-144300185	004_L6_IT_CTX_Glut	LINE	L2a
chr2:144300678-144300757	chr2:144300756-144301255	004_L6_IT_CTX_Glut	SINE	ID4_
chr2:144410483-144410625	chr2:144410542-144411041	004_L6_IT_CTX_Glut	SINE	B1_Mm
chr2:144435496-144435683	chr2:144435652-144436151	004_L6_IT_CTX_Glut	SINE	B2_Mm1t
chr2:145619891-145620046	chr2:145619790-145620289	004_L6_IT_CTX_Glut	DNA	MER3
chr2:146309710-146309765	chr2:146309371-146309870	004_L6_IT_CTX_Glut	LINE	L2a
chr2:147714605-147714825	chr2:147714558-147715057	004_L6_IT_CTX_Glut	DNA	MER2
chr2:147751498-147751799	chr2:147751737-147752236	004_L6_IT_CTX_Glut	LINE	Lx8b
chr2:147784326-147784721	chr2:147783830-147784329	004_L6_IT_CTX_Glut	LTR	MTA_Mm
chr2:148148280-148148672	chr2:148148230-148148729	004_L6_IT_CTX_Glut	LTR	MER67A
chr2:148307551-148307958	chr2:148307823-148308322	004_L6_IT_CTX_Glut	LINE	Lx2
chr2:148327424-148327645	chr2:148327617-148328116	004_L6_IT_CTX_Glut	DNA	MER20
chr2:148334595-148335071	chr2:148334501-148335000	004_L6_IT_CTX_Glut	LINE	L1MA4
chr2:148636395-148636850	chr2:148636771-148637270	004_L6_IT_CTX_Glut	LINE	Lx2
chr2:149543062-149543314	chr2:149542798-149543297	004_L6_IT_CTX_Glut	LINE	L2
chr2:149916761-149917262	chr2:149917097-149917596	004_L6_IT_CTX_Glut	LINE	L1ME1
chr2:149920637-149920880	chr2:149920432-149920931	004_L6_IT_CTX_Glut	LTR	RMER15
chr2:150662436-150662546	chr2:150662007-150662506	004_L6_IT_CTX_Glut	LTR	MER57-int
chr2:150671435-150671867	chr2:150671606-150672105	004_L6_IT_CTX_Glut	LINE	L2a
chr2:150894817-150894945	chr2:150894814-150895313	004_L6_IT_CTX_Glut	LTR	MLT1A0
chr2:150997854-150998001	chr2:150997663-150998162	004_L6_IT_CTX_Glut	LTR	RMER21A
chr2:151513860-151513975	chr2:151513456-151513955	004_L6_IT_CTX_Glut	LINE	L2a
chr2:151513860-151513975	chr2:151513966-151514465	004_L6_IT_CTX_Glut	LINE	L2a
chr2:151524136-151524255	chr2:151524108-151524607	004_L6_IT_CTX_Glut	LINE	L1MB7
chr2:151533439-151533678	chr2:151533493-151533992	004_L6_IT_CTX_Glut	SINE	B4
chr2:151536405-151536580	chr2:151536194-151536693	004_L6_IT_CTX_Glut	SINE	B3A
chr2:151536934-151537092	chr2:151536733-151537232	004_L6_IT_CTX_Glut	LTR	MLT1J2
chr2:151619611-151620657	chr2:151620356-151620855	004_L6_IT_CTX_Glut	LTR	MLTR25A
chr2:151621247-151621481	chr2:151621372-151621871	004_L6_IT_CTX_Glut	LINE	L1ME1
chr2:151629259-151629369	chr2:151629263-151629762	004_L6_IT_CTX_Glut	SINE	MIR
chr2:151733391-151733647	chr2:151733420-151733919	004_L6_IT_CTX_Glut	LINE	L1MC1
chr2:151773392-151773898	chr2:151773407-151773906	004_L6_IT_CTX_Glut	LTR	MLT1G
chr2:152111248-152111348	chr2:152111239-152111738	004_L6_IT_CTX_Glut	LINE	L1MD3
chr2:152122529-152122879	chr2:152122845-152123344	004_L6_IT_CTX_Glut	LINE	L1MC4
chr2:152130028-152130081	chr2:152129807-152130306	004_L6_IT_CTX_Glut	LINE	L2a
chr2:152229693-152230159	chr2:152229989-152230488	004_L6_IT_CTX_Glut	LTR	MLT1E2
chr2:152303178-152303303	chr2:152302804-152303303	004_L6_IT_CTX_Glut	SINE	ID_B1
chr2:152335045-152335542	chr2:152335323-152335822	004_L6_IT_CTX_Glut	LTR	RMER17A2
chr2:152776326-152776442	chr2:152776364-152776863	004_L6_IT_CTX_Glut	SINE	B1F
chr2:152957743-152957949	chr2:152957812-152958311	004_L6_IT_CTX_Glut	LTR	MLT1D
chr2:153033368-153033473	chr2:153033104-153033603	004_L6_IT_CTX_Glut	SINE	MIRc
chr2:153471030-153471152	chr2:153470951-153471450	004_L6_IT_CTX_Glut	DNA	MER102a
chr2:153513867-153514017	chr2:153513886-153514385	004_L6_IT_CTX_Glut	SINE	B1_Mur2
chr2:153560186-153560271	chr2:153559703-153560202	004_L6_IT_CTX_Glut	SINE	MIRc
chr2:154212232-154212297	chr2:154211813-154212312	004_L6_IT_CTX_Glut	SINE	PB1
chr2:154233977-154234084	chr2:154233513-154234012	004_L6_IT_CTX_Glut	SINE	PB1
chr2:154374703-154374854	chr2:154374727-154375226	004_L6_IT_CTX_Glut	SINE	B1_Mur3
chr2:154379564-154379767	chr2:154379105-154379604	004_L6_IT_CTX_Glut	SINE	B4A
chr2:154525833-154526018	chr2:154525508-154526007	004_L6_IT_CTX_Glut	SINE	B2_Mm2
chr2:154588579-154588662	chr2:154588491-154588990	004_L6_IT_CTX_Glut	SINE	B1_Mur1
chr2:154589115-154589500	chr2:154589057-154589556	004_L6_IT_CTX_Glut	LINE	L1MD2
chr2:154970272-154970391	chr2:154970072-154970571	004_L6_IT_CTX_Glut	LTR	MER21B
chr2:154973095-154973218	chr2:154973150-154973649	004_L6_IT_CTX_Glut	DNA	MER121
chr2:155507901-155508219	chr2:155507988-155508487	004_L6_IT_CTX_Glut	LTR	ORR1C1
chr2:155675154-155675554	chr2:155675049-155675548	004_L6_IT_CTX_Glut	LINE	L1M4
chr2:155689421-155689618	chr2:155689535-155690034	004_L6_IT_CTX_Glut	LINE	L1MB2
chr2:155784948-155785109	chr2:155784575-155785074	004_L6_IT_CTX_Glut	SINE	MIR3
chr2:156080814-156080929	chr2:156080690-156081189	004_L6_IT_CTX_Glut	LINE	L2a
chr2:156082789-156082853	chr2:156082578-156083077	004_L6_IT_CTX_Glut	LINE	L2
chr2:156233491-156233627	chr2:156233607-156234106	004_L6_IT_CTX_Glut	SINE	B1F
chr2:156298828-156298894	chr2:156298452-156298951	004_L6_IT_CTX_Glut	SINE	ID4
chr2:156324034-156324105	chr2:156324057-156324556	004_L6_IT_CTX_Glut	SINE	MIRb
chr2:156479726-156479782	chr2:156479596-156480095	004_L6_IT_CTX_Glut	SINE	MIR3
chr2:156518768-156518829	chr2:156518307-156518806	004_L6_IT_CTX_Glut	LINE	L1_Mus2
chr2:156646840-156647133	chr2:156646743-156647242	004_L6_IT_CTX_Glut	SINE	B4
chr2:156657591-156657739	chr2:156657424-156657923	004_L6_IT_CTX_Glut	LINE	L2b
chr2:156659057-156659297	chr2:156658743-156659242	004_L6_IT_CTX_Glut	DNA	MER44A
chr2:156673871-156674053	chr2:156673878-156674377	004_L6_IT_CTX_Glut	SINE	MIRb
chr2:156767038-156767118	chr2:156767102-156767601	004_L6_IT_CTX_Glut	SINE	ID4
chr2:156898474-156898666	chr2:156898005-156898504	004_L6_IT_CTX_Glut	SINE	B4A
chr2:156899330-156899636	chr2:156899069-156899568	004_L6_IT_CTX_Glut	LTR	MLTR73
chr2:156904875-156905050	chr2:156904937-156905436	004_L6_IT_CTX_Glut	SINE	B3
chr2:156954288-156954422	chr2:156954405-156954904	004_L6_IT_CTX_Glut	SINE	B1_Mus1
chr2:156966576-156966764	chr2:156966137-156966636	004_L6_IT_CTX_Glut	SINE	MIRb
chr2:156973915-156974079	chr2:156973657-156974156	004_L6_IT_CTX_Glut	LTR	ERVL-E-int
chr2:157101531-157101648	chr2:157101559-157102058	004_L6_IT_CTX_Glut	SINE	ID_B1
chr2:157166393-157166658	chr2:157166586-157167085	004_L6_IT_CTX_Glut	SINE	B4
chr2:157410118-157410361	chr2:157410104-157410603	004_L6_IT_CTX_Glut	LINE	L2
chr2:157434312-157434502	chr2:157434257-157434756	004_L6_IT_CTX_Glut	DNA	RMER30
chr2:157501681-157501896	chr2:157501208-157501707	004_L6_IT_CTX_Glut	SINE	B3
chr2:157747521-157747704	chr2:157747253-157747752	004_L6_IT_CTX_Glut	SINE	MIR
chr2:157776009-157776276	chr2:157775952-157776451	004_L6_IT_CTX_Glut	LINE	L2a
chr2:157823337-157823450	chr2:157823437-157823936	004_L6_IT_CTX_Glut	SINE	B1_Mur3
chr2:157862820-157863182	chr2:157862557-157863056	004_L6_IT_CTX_Glut	LTR	MLT2B1
chr2:157891345-157891576	chr2:157891060-157891559	004_L6_IT_CTX_Glut	LINE	L1MB7
chr2:157927057-157927357	chr2:157926873-157927372	004_L6_IT_CTX_Glut	DNA	MER113
chr2:158642949-158643148	chr2:158642566-158643065	004_L6_IT_CTX_Glut	SINE	ID_B1
chr2:158643709-158643797	chr2:158643783-158644282	004_L6_IT_CTX_Glut	SINE	PB1D10
chr2:158690131-158690227	chr2:158690085-158690584	004_L6_IT_CTX_Glut	LINE	L2b
chr2:158963963-158964013	chr2:158963855-158964354	004_L6_IT_CTX_Glut	LINE	L2a
chr2:160728272-160728941	chr2:160728929-160729428	004_L6_IT_CTX_Glut	LINE	L1Md_F2
chr2:160917589-160917635	chr2:160917287-160917786	004_L6_IT_CTX_Glut	LTR	LTR16A1
chr2:160954393-160954615	chr2:160954426-160954925	004_L6_IT_CTX_Glut	LTR	MLT1A0
chr2:161195390-161195643	chr2:161195586-161196085	004_L6_IT_CTX_Glut	SINE	B4A
chr2:161662049-161662953	chr2:161661809-161662308	004_L6_IT_CTX_Glut	LINE	Lx8
chr2:161662049-161662953	chr2:161662344-161662843	004_L6_IT_CTX_Glut	LINE	Lx8
chr2:161945259-161945518	chr2:161945384-161945883	004_L6_IT_CTX_Glut	LTR	MLT1D
chr2:162083112-162083309	chr2:162082882-162083381	004_L6_IT_CTX_Glut	LINE	L1ME4a
chr2:162116150-162116525	chr2:162116048-162116547	004_L6_IT_CTX_Glut	LTR	LTR37A
chr2:162219940-162220340	chr2:162219492-162219991	004_L6_IT_CTX_Glut	LTR	MTD
chr2:162230933-162231036	chr2:162230601-162231100	004_L6_IT_CTX_Glut	SINE	MIR
chr2:162282513-162282658	chr2:162282535-162283034	004_L6_IT_CTX_Glut	SINE	MIR3
chr2:162401955-162402258	chr2:162401683-162402182	004_L6_IT_CTX_Glut	LTR	MTE2b
chr2:162725339-162725418	chr2:162725257-162725756	004_L6_IT_CTX_Glut	LINE	L1MD3
chr2:162764136-162764395	chr2:162763992-162764491	004_L6_IT_CTX_Glut	LTR	LTR16C
chr2:162781840-162782125	chr2:162781533-162782032	004_L6_IT_CTX_Glut	LTR	ORR1E
chr2:162888375-162888645	chr2:162888601-162889100	004_L6_IT_CTX_Glut	DNA	MER115
chr2:162889366-162889737	chr2:162889150-162889649	004_L6_IT_CTX_Glut	LTR	MLT1H
chr2:162913900-162914029	chr2:162913967-162914466	004_L6_IT_CTX_Glut	DNA	Charlie4a
chr2:162914644-162914823	chr2:162914480-162914979	004_L6_IT_CTX_Glut	DNA	MER20
chr2:163711431-163711526	chr2:163711291-163711790	004_L6_IT_CTX_Glut	SINE	PB1D10
chr2:163877221-163877397	chr2:163876788-163877287	004_L6_IT_CTX_Glut	DNA	MER3
chr2:163882709-163883047	chr2:163882745-163883244	004_L6_IT_CTX_Glut	LINE	L1ME3G
chr2:163911869-163911970	chr2:163911966-163912465	004_L6_IT_CTX_Glut	SINE	MIR3
chr2:163914931-163915160	chr2:163915090-163915589	004_L6_IT_CTX_Glut	SINE	MIR
chr2:164002477-164002573	chr2:164002571-164003070	004_L6_IT_CTX_Glut	SINE	PB1D10
chr2:164099231-164099308	chr2:164098796-164099295	004_L6_IT_CTX_Glut	SINE	RSINE1
chr2:164117026-164117159	chr2:164117107-164117606	004_L6_IT_CTX_Glut	SINE	B1_Mur1
chr2:164168949-164169105	chr2:164168463-164168962	004_L6_IT_CTX_Glut	SINE	MIRb
chr2:164211909-164212874	chr2:164212675-164213174	004_L6_IT_CTX_Glut	LTR	MTD-int
chr2:164454630-164454839	chr2:164454787-164455286	004_L6_IT_CTX_Glut	SINE	MIRb
chr2:164558373-164558430	chr2:164558402-164558901	004_L6_IT_CTX_Glut	DNA	MER5A
chr2:164766129-164766242	chr2:164765858-164766357	004_L6_IT_CTX_Glut	SINE	PB1D9
chr2:164962159-164962436	chr2:164962257-164962756	004_L6_IT_CTX_Glut	LINE	L2c
chr2:164989730-164989800	chr2:164989745-164990244	004_L6_IT_CTX_Glut	LINE	L2b
chr2:164995805-164995922	chr2:164995859-164996358	004_L6_IT_CTX_Glut	DNA	MamRep38
chr2:165068717-165068789	chr2:165068764-165069263	004_L6_IT_CTX_Glut	SINE	PB1D11
chr2:165149435-165149550	chr2:165149481-165149980	004_L6_IT_CTX_Glut	LTR	MLT1H2
chr2:165166700-165166864	chr2:165166800-165167299	004_L6_IT_CTX_Glut	LTR	LTR69
chr2:165201453-165201604	chr2:165201601-165202100	004_L6_IT_CTX_Glut	LTR	ORR1E
chr2:165207738-165207930	chr2:165207618-165208117	004_L6_IT_CTX_Glut	LINE	L1ME3Cz
chr2:165217484-165218066	chr2:165217272-165217771	004_L6_IT_CTX_Glut	LINE	L2a
chr2:165375932-165376029	chr2:165375819-165376318	004_L6_IT_CTX_Glut	LINE	L2
chr2:165819877-165819891	chr2:165819551-165820050	004_L6_IT_CTX_Glut	SINE	ID_B1
chr2:165833530-165833892	chr2:165833792-165834291	004_L6_IT_CTX_Glut	LTR	MTD
chr2:165840703-165840863	chr2:165840731-165841230	004_L6_IT_CTX_Glut	SINE	B3A
chr2:165842167-165842251	chr2:165842166-165842665	004_L6_IT_CTX_Glut	SINE	ID4
chr2:166076202-166076338	chr2:166075935-166076434	004_L6_IT_CTX_Glut	SINE	AmnSINE1
chr2:166102181-166102330	chr2:166102077-166102576	004_L6_IT_CTX_Glut	SINE	RSINE1
chr2:166139805-166139982	chr2:166139569-166140068	004_L6_IT_CTX_Glut	LTR	MLT1K
chr2:166241294-166241308	chr2:166241255-166241754	004_L6_IT_CTX_Glut	SINE	B2_Mm2
chr2:166361186-166361669	chr2:166360874-166361373	004_L6_IT_CTX_Glut	DNA	Tigger7
chr2:166399590-166399740	chr2:166399607-166400106	004_L6_IT_CTX_Glut	SINE	B4A
chr2:166632779-166632888	chr2:166632775-166633274	004_L6_IT_CTX_Glut	LTR	MLT1K
chr2:166639807-166639887	chr2:166639715-166640214	004_L6_IT_CTX_Glut	LTR	ORR1E
chr2:166661251-166661454	chr2:166661441-166661940	004_L6_IT_CTX_Glut	SINE	B4A
chr2:166664874-166665156	chr2:166664376-166664875	004_L6_IT_CTX_Glut	SINE	B4A
chr2:166667827-166668449	chr2:166667699-166668198	004_L6_IT_CTX_Glut	DNA	Ricksha
chr2:166667827-166668449	chr2:166668364-166668863	004_L6_IT_CTX_Glut	DNA	Ricksha
chr2:166727298-166727444	chr2:166726848-166727347	004_L6_IT_CTX_Glut	SINE	RSINE1
chr2:167060621-167060714	chr2:167060711-167061210	004_L6_IT_CTX_Glut	SINE	ID_B1
chr2:167078893-167078998	chr2:167078906-167079405	004_L6_IT_CTX_Glut	SINE	MIRc
chr2:167124242-167124323	chr2:167123789-167124288	004_L6_IT_CTX_Glut	SINE	MIRc
chr2:167133382-167133679	chr2:167133401-167133900	004_L6_IT_CTX_Glut	SINE	B4A
chr2:167136685-167136760	chr2:167136752-167137251	004_L6_IT_CTX_Glut	SINE	B4A
chr2:167148656-167148944	chr2:167148944-167149443	004_L6_IT_CTX_Glut	LINE	Lx9
chr2:167168460-167168611	chr2:167168003-167168502	004_L6_IT_CTX_Glut	SINE	ID_B1
chr2:167177260-167177438	chr2:167177302-167177801	004_L6_IT_CTX_Glut	SINE	ID_B1
chr2:167197369-167197512	chr2:167197229-167197728	004_L6_IT_CTX_Glut	LTR	MLT1K
chr2:167299336-167299411	chr2:167299286-167299785	004_L6_IT_CTX_Glut	SINE	ID4
chr2:167436315-167436448	chr2:167436315-167436814	004_L6_IT_CTX_Glut	SINE	B1_Mm
chr2:167496544-167496573	chr2:167496454-167496953	004_L6_IT_CTX_Glut	LINE	L3
chr2:167963058-167963139	chr2:167963108-167963607	004_L6_IT_CTX_Glut	LINE	Lx2A
chr2:167966162-167966229	chr2:167965848-167966347	004_L6_IT_CTX_Glut	SINE	B3A
chr2:168118692-168118874	chr2:168118370-168118869	004_L6_IT_CTX_Glut	SINE	B3A
chr2:168137346-168137526	chr2:168137084-168137583	004_L6_IT_CTX_Glut	LINE	L1_Mur3
chr2:168254279-168254433	chr2:168253805-168254304	004_L6_IT_CTX_Glut	SINE	ID_B1
chr2:168261205-168261397	chr2:168260886-168261385	004_L6_IT_CTX_Glut	LTR	RLTR17B_Mm
chr2:168331044-168331178	chr2:168330619-168331118	004_L6_IT_CTX_Glut	SINE	B1F
chr2:168392337-168392721	chr2:168392665-168393164	004_L6_IT_CTX_Glut	LTR	RLTR23
chr2:168439718-168439926	chr2:168439358-168439857	004_L6_IT_CTX_Glut	SINE	ID_B1
chr2:168441616-168441679	chr2:168441364-168441863	004_L6_IT_CTX_Glut	SINE	ID
chr2:168491724-168491766	chr2:168491711-168492210	004_L6_IT_CTX_Glut	SINE	MIRc
chr2:168663228-168663650	chr2:168663636-168664135	004_L6_IT_CTX_Glut	LTR	MT2B1
chr2:168728145-168728222	chr2:168727911-168728410	004_L6_IT_CTX_Glut	LINE	L2b
chr2:168932074-168932166	chr2:168931645-168932144	004_L6_IT_CTX_Glut	SINE	PB1D9
chr2:170247761-170247850	chr2:170247599-170248098	004_L6_IT_CTX_Glut	SINE	MIRb
chr2:170585968-170586289	chr2:170585949-170586448	004_L6_IT_CTX_Glut	DNA	Charlie2b
chr2:170630251-170630266	chr2:170630240-170630739	004_L6_IT_CTX_Glut	LTR	RLTR17B_Mm
chr2:170646224-170646566	chr2:170646191-170646690	004_L6_IT_CTX_Glut	LTR	MER57D
chr2:170728543-170728867	chr2:170728713-170729212	004_L6_IT_CTX_Glut	LTR	ORR1A2
chr2:170743336-170743471	chr2:170743460-170743959	004_L6_IT_CTX_Glut	SINE	B3A
chr2:170777740-170777846	chr2:170777531-170778030	004_L6_IT_CTX_Glut	DNA	MER44D
chr2:170825998-170826265	chr2:170826064-170826563	004_L6_IT_CTX_Glut	LTR	ORR1E
chr2:170847725-170847999	chr2:170847974-170848473	004_L6_IT_CTX_Glut	SINE	B4
chr2:170871307-170871469	chr2:170871428-170871927	004_L6_IT_CTX_Glut	DNA	MER5A
chr2:172103974-172104154	chr2:172103887-172104386	004_L6_IT_CTX_Glut	SINE	MIRb
chr2:172148435-172148734	chr2:172148706-172149205	004_L6_IT_CTX_Glut	LTR	LTR33
chr2:173232210-173232271	chr2:173231947-173232446	004_L6_IT_CTX_Glut	SINE	MIRc
chr2:173244867-173245067	chr2:173245010-173245509	004_L6_IT_CTX_Glut	SINE	B3
chr2:173245749-173245978	chr2:173245721-173246220	004_L6_IT_CTX_Glut	LTR	MLT1A
chr2:173248652-173249125	chr2:173248754-173249253	004_L6_IT_CTX_Glut	LINE	L1MD2
chr2:173286527-173286645	chr2:173286074-173286573	004_L6_IT_CTX_Glut	SINE	B1_Mur1
chr2:173299270-173300479	chr2:173300082-173300581	004_L6_IT_CTX_Glut	LTR	MTEa-int
chr2:173301666-173301940	chr2:173301774-173302273	004_L6_IT_CTX_Glut	SINE	B4A
chr2:173315472-173315530	chr2:173315480-173315979	004_L6_IT_CTX_Glut	SINE	B4A
chr2:174573687-174574188	chr2:174574025-174574524	004_L6_IT_CTX_Glut	LTR	RLTR18B
chr2:174584325-174584585	chr2:174584197-174584696	004_L6_IT_CTX_Glut	LTR	MLT1I
chr2:178167471-178167872	chr2:178167468-178167967	004_L6_IT_CTX_Glut	LTR	MTE2a
chr2:178201741-178201908	chr2:178201618-178202117	004_L6_IT_CTX_Glut	SINE	MIR
chr2:178212225-178212552	chr2:178212377-178212876	004_L6_IT_CTX_Glut	LTR	ORR1E
chr2:178628533-178628763	chr2:178628452-178628951	004_L6_IT_CTX_Glut	LINE	HAL1ME
chr2:179690015-179690163	chr2:179689630-179690129	004_L6_IT_CTX_Glut	SINE	B4A
chr2:179755249-179755385	chr2:179754767-179755266	004_L6_IT_CTX_Glut	DNA	RMER30
chr2:179947266-179947367	chr2:179947322-179947821	004_L6_IT_CTX_Glut	SINE	B1_Mur2
chr2:180147309-180147424	chr2:180147311-180147810	004_L6_IT_CTX_Glut	SINE	PB1D10
chr2:180496246-180496258	chr2:180495775-180496274	004_L6_IT_CTX_Glut	SINE	ID
chr2:180830953-180831270	chr2:180830484-180830983	004_L6_IT_CTX_Glut	LTR	ORR1A2
chr2:181068061-181068505	chr2:181068457-181068956	004_L6_IT_CTX_Glut	LTR	LTRIS5
chr2:181129050-181129218	chr2:181128966-181129465	004_L6_IT_CTX_Glut	LINE	L4_C_Mam
chr2:181142818-181143019	chr2:181142851-181143350	004_L6_IT_CTX_Glut	SINE	MIRb
chr2:181421066-181421226	chr2:181420807-181421306	004_L6_IT_CTX_Glut	DNA	MER20
chr3:7383798-7383944	chr3:7383938-7384437	004_L6_IT_CTX_Glut	SINE	B1_Mur4
chr3:7428067-7428731	chr3:7428703-7429202	004_L6_IT_CTX_Glut	DNA	Charlie1a
chr3:8851803-8852107	chr3:8851851-8852350	004_L6_IT_CTX_Glut	LTR	MLT2C1
chr3:8913808-8913939	chr3:8913715-8914214	004_L6_IT_CTX_Glut	LTR	ERVL-int
chr3:8921154-8922676	chr3:8921610-8922109	004_L6_IT_CTX_Glut	LINE	Lx6
chr3:8932771-8933104	chr3:8933073-8933572	004_L6_IT_CTX_Glut	LTR	MTC
chr3:8987183-8987296	chr3:8986705-8987204	004_L6_IT_CTX_Glut	LTR	MER57-int
chr3:9442327-9442600	chr3:9442059-9442558	004_L6_IT_CTX_Glut	SINE	B4A
chr3:9442952-9443081	chr3:9442713-9443212	004_L6_IT_CTX_Glut	SINE	B1_Mus1
chr3:9454722-9455155	chr3:9454711-9455210	004_L6_IT_CTX_Glut	LINE	Lx8
chr3:9455323-9455695	chr3:9455381-9455880	004_L6_IT_CTX_Glut	LTR	ORR1A4
chr3:9455938-9456156	chr3:9456130-9456629	004_L6_IT_CTX_Glut	LTR	ORR1D1
chr3:9499288-9499456	chr3:9499320-9499819	004_L6_IT_CTX_Glut	SINE	B1_Mur4
chr3:9543667-9543975	chr3:9543389-9543888	004_L6_IT_CTX_Glut	LTR	MTC
chr3:9545429-9545743	chr3:9545006-9545505	004_L6_IT_CTX_Glut	LTR	MLT1E3
chr3:9718734-9718936	chr3:9718337-9718836	004_L6_IT_CTX_Glut	SINE	B3A
chr3:9727187-9727290	chr3:9727276-9727775	004_L6_IT_CTX_Glut	SINE	PB1D10
chr3:9886807-9887024	chr3:9886821-9887320	004_L6_IT_CTX_Glut	DNA	MER20
chr3:10342653-10343193	chr3:10342413-10342912	004_L6_IT_CTX_Glut	LTR	RLTR20D
chr3:10359649-10360053	chr3:10359265-10359764	004_L6_IT_CTX_Glut	LTR	MLTR14
chr3:10399026-10399333	chr3:10398743-10399242	004_L6_IT_CTX_Glut	LTR	MTEa
chr3:13247485-13247605	chr3:13247477-13247976	004_L6_IT_CTX_Glut	LTR	MTD
chr3:13458814-13458861	chr3:13458504-13459003	004_L6_IT_CTX_Glut	SINE	MIR
chr3:16277400-16278036	chr3:16277384-16277883	004_L6_IT_CTX_Glut	LTR	RMER19C
chr3:18126744-18127121	chr3:18126989-18127488	004_L6_IT_CTX_Glut	LTR	MLTR25A
chr3:19291677-19291777	chr3:19291410-19291909	004_L6_IT_CTX_Glut	LINE	L1ME4a
chr3:19606274-19606423	chr3:19605845-19606344	004_L6_IT_CTX_Glut	SINE	B2_Mm2
chr3:20133713-20134422	chr3:20133655-20134154	004_L6_IT_CTX_Glut	LINE	L2
chr3:20825515-20825615	chr3:20825487-20825986	004_L6_IT_CTX_Glut	LTR	MLT1G3
chr3:21030999-21031303	chr3:21030568-21031067	004_L6_IT_CTX_Glut	LINE	L1MD
chr3:21293152-21293449	chr3:21293291-21293790	004_L6_IT_CTX_Glut	DNA	MER33
chr3:21478351-21478558	chr3:21478466-21478965	004_L6_IT_CTX_Glut	SINE	B4
chr3:21565252-21565385	chr3:21564854-21565353	004_L6_IT_CTX_Glut	SINE	B1F
chr3:21781285-21781512	chr3:21781315-21781814	004_L6_IT_CTX_Glut	LINE	L1ME4c
chr3:22101430-22101549	chr3:22101179-22101678	004_L6_IT_CTX_Glut	SINE	PB1D10
chr3:22442370-22442568	chr3:22442427-22442926	004_L6_IT_CTX_Glut	LTR	MLT1E2
chr3:22839426-22839599	chr3:22838951-22839450	004_L6_IT_CTX_Glut	SINE	B2_Mm2
chr3:23130805-23130921	chr3:23130898-23131397	004_L6_IT_CTX_Glut	SINE	PB1
chr3:23132220-23132348	chr3:23132076-23132575	004_L6_IT_CTX_Glut	LINE	Lx9
chr3:23183562-23183861	chr3:23183317-23183816	004_L6_IT_CTX_Glut	LTR	RLTR6-int
chr3:25789017-25789468	chr3:25789384-25789883	004_L6_IT_CTX_Glut	LTR	RMER10A
chr3:25793324-25793669	chr3:25793426-25793925	004_L6_IT_CTX_Glut	LTR	MTE2b
chr3:26025626-26025765	chr3:26025430-26025929	004_L6_IT_CTX_Glut	SINE	B4A
chr3:26025934-26026158	chr3:26026004-26026503	004_L6_IT_CTX_Glut	LTR	MTE2b
chr3:26662604-26662736	chr3:26662197-26662696	004_L6_IT_CTX_Glut	SINE	B1F
chr3:26792888-26793462	chr3:26793320-26793819	004_L6_IT_CTX_Glut	LINE	L1MA5A
chr3:26832928-26833038	chr3:26832889-26833388	004_L6_IT_CTX_Glut	SINE	ID_B1
chr3:26980151-26980358	chr3:26980318-26980817	004_L6_IT_CTX_Glut	SINE	B3
chr3:27189838-27189936	chr3:27189867-27190366	004_L6_IT_CTX_Glut	SINE	ID_B1
chr3:27511663-27511791	chr3:27511704-27512203	004_L6_IT_CTX_Glut	SINE	B1_Mus1
chr3:27873007-27873359	chr3:27873347-27873846	004_L6_IT_CTX_Glut	LTR	MTEa
chr3:28149264-28149731	chr3:28149544-28150043	004_L6_IT_CTX_Glut	LTR	RLTR20B1
chr3:28372642-28372747	chr3:28372407-28372906	004_L6_IT_CTX_Glut	SINE	PB1D7
chr3:28542555-28542886	chr3:28542821-28543320	004_L6_IT_CTX_Glut	LINE	Lx5
chr3:28587196-28587658	chr3:28587292-28587791	004_L6_IT_CTX_Glut	LTR	RMER17C2
chr3:29398648-29399037	chr3:29398965-29399464	004_L6_IT_CTX_Glut	LTR	MT2A
chr3:29446816-29446975	chr3:29446747-29447246	004_L6_IT_CTX_Glut	SINE	B4A
chr3:30593407-30593764	chr3:30593640-30594139	004_L6_IT_CTX_Glut	LTR	RLTR51A_Mm
chr3:30628190-30628253	chr3:30628180-30628679	004_L6_IT_CTX_Glut	LINE	L1M2
chr3:30736482-30736795	chr3:30736783-30737282	004_L6_IT_CTX_Glut	LINE	L1MB3
chr3:30775020-30775480	chr3:30774646-30775145	004_L6_IT_CTX_Glut	LINE	Lx7
chr3:30779012-30779138	chr3:30778637-30779136	004_L6_IT_CTX_Glut	SINE	B1_Mur1
chr3:30944746-30944885	chr3:30944836-30945335	004_L6_IT_CTX_Glut	SINE	B1F
chr3:31006928-31007428	chr3:31007218-31007717	004_L6_IT_CTX_Glut	LTR	RLTR12B
chr3:31226278-31226438	chr3:31226316-31226815	004_L6_IT_CTX_Glut	SINE	B3
chr3:32053330-32053557	chr3:32053536-32054035	004_L6_IT_CTX_Glut	SINE	B4A
chr3:32347937-32348011	chr3:32347968-32348467	004_L6_IT_CTX_Glut	SINE	ID4_
chr3:32417497-32418068	chr3:32417617-32418116	004_L6_IT_CTX_Glut	LTR	RMER15
chr3:32600668-32601021	chr3:32600988-32601487	004_L6_IT_CTX_Glut	LTR	ORR1A4
chr3:33083900-33083977	chr3:33083570-33084069	004_L6_IT_CTX_Glut	SINE	ID4
chr3:33124765-33125426	chr3:33124739-33125238	004_L6_IT_CTX_Glut	DNA	MER44D
chr3:33334192-33334417	chr3:33334012-33334511	004_L6_IT_CTX_Glut	SINE	B3
chr3:33742526-33742599	chr3:33742064-33742563	004_L6_IT_CTX_Glut	SINE	MIRb
chr3:34137141-34137483	chr3:34136939-34137438	004_L6_IT_CTX_Glut	LTR	MLTR11A
chr3:34585570-34585686	chr3:34585144-34585643	004_L6_IT_CTX_Glut	SINE	MIR
chr3:35908732-35908821	chr3:35908791-35909290	004_L6_IT_CTX_Glut	SINE	RSINE1
chr3:36171268-36171583	chr3:36171276-36171775	004_L6_IT_CTX_Glut	LTR	MTEb
chr3:36330020-36330201	chr3:36329646-36330145	004_L6_IT_CTX_Glut	SINE	B3A
chr3:36340657-36341013	chr3:36340778-36341277	004_L6_IT_CTX_Glut	LTR	MTE-int
chr3:36538664-36538707	chr3:36538173-36538672	004_L6_IT_CTX_Glut	SINE	B4
chr3:37260724-37261615	chr3:37260244-37260743	004_L6_IT_CTX_Glut	LINE	Lx3_Mus
chr3:38473832-38474270	chr3:38473503-38474002	004_L6_IT_CTX_Glut	LINE	L2
chr3:38707535-38707862	chr3:38707794-38708293	004_L6_IT_CTX_Glut	LTR	ORR1A2
chr3:38753529-38753920	chr3:38753788-38754287	004_L6_IT_CTX_Glut	LTR	RMER17C
chr3:38986604-38986818	chr3:38986349-38986848	004_L6_IT_CTX_Glut	SINE	B3
chr3:39592687-39592739	chr3:39592298-39592797	004_L6_IT_CTX_Glut	LINE	L3b
chr3:39964876-39965983	chr3:39965385-39965884	004_L6_IT_CTX_Glut	LINE	Lx8
chr3:39966393-39966758	chr3:39966275-39966774	004_L6_IT_CTX_Glut	LINE	L1MCc
chr3:40331214-40331314	chr3:40330800-40331299	004_L6_IT_CTX_Glut	SINE	PB1D10
chr3:40331214-40331314	chr3:40331308-40331807	004_L6_IT_CTX_Glut	SINE	PB1D10
chr3:40655374-40655969	chr3:40655537-40656036	004_L6_IT_CTX_Glut	DNA	Ricksha_0
chr3:40656353-40656491	chr3:40656302-40656801	004_L6_IT_CTX_Glut	DNA	Ricksha_0
chr3:40913668-40913757	chr3:40913683-40914182	004_L6_IT_CTX_Glut	SINE	PB1D10
chr3:41440120-41440265	chr3:41439737-41440236	004_L6_IT_CTX_Glut	SINE	RSINE1
chr3:41909035-41909159	chr3:41908916-41909415	004_L6_IT_CTX_Glut	DNA	Tigger11a
chr3:42191644-42191853	chr3:42191472-42191971	004_L6_IT_CTX_Glut	DNA	MER58A
chr3:42341048-42342862	chr3:42342790-42343289	004_L6_IT_CTX_Glut	LINE	L1_Mur2
chr3:42343520-42344013	chr3:42343862-42344361	004_L6_IT_CTX_Glut	LINE	L1_Mur2
chr3:42382499-42382617	chr3:42382118-42382617	004_L6_IT_CTX_Glut	DNA	MER58C
chr3:42784353-42784521	chr3:42784174-42784673	004_L6_IT_CTX_Glut	SINE	RSINE1
chr3:42906658-42906925	chr3:42906479-42906978	004_L6_IT_CTX_Glut	SINE	B4
chr3:45432506-45432753	chr3:45432286-45432785	004_L6_IT_CTX_Glut	LTR	MLT1F2
chr3:46174802-46174842	chr3:46174411-46174910	004_L6_IT_CTX_Glut	SINE	PB1D11
chr3:47348497-47348732	chr3:47348368-47348867	004_L6_IT_CTX_Glut	LINE	L3
chr3:47353930-47354198	chr3:47353919-47354418	004_L6_IT_CTX_Glut	DNA	MER63C
chr3:48562047-48562150	chr3:48562063-48562562	004_L6_IT_CTX_Glut	DNA	MER5B
chr3:50278122-50278541	chr3:50278260-50278759	004_L6_IT_CTX_Glut	LTR	MLTR11B
chr3:50396283-50398498	chr3:50396703-50397202	004_L6_IT_CTX_Glut	LINE	Lx5
chr3:50569838-50570103	chr3:50569405-50569904	004_L6_IT_CTX_Glut	SINE	B4A
chr3:50652256-50652359	chr3:50652203-50652702	004_L6_IT_CTX_Glut	LINE	L3b
chr3:50816767-50816825	chr3:50816399-50816898	004_L6_IT_CTX_Glut	LINE	Plat_L3
chr3:50888726-50888804	chr3:50888268-50888767	004_L6_IT_CTX_Glut	LINE	Lx8
chr3:50993066-50993250	chr3:50992604-50993103	004_L6_IT_CTX_Glut	SINE	B4
chr3:50998257-50998459	chr3:50998454-50998953	004_L6_IT_CTX_Glut	SINE	B3A
chr3:51000994-51001255	chr3:51000964-51001463	004_L6_IT_CTX_Glut	DNA	MER58B
chr3:51032030-51032226	chr3:51031815-51032314	004_L6_IT_CTX_Glut	SINE	ID_B1
chr3:51092602-51092734	chr3:51092325-51092824	004_L6_IT_CTX_Glut	SINE	ID_B1
chr3:51097853-51097874	chr3:51097366-51097865	004_L6_IT_CTX_Glut	SINE	B3
chr3:51188023-51188161	chr3:51188041-51188540	004_L6_IT_CTX_Glut	SINE	RSINE1
chr3:51295559-51295612	chr3:51295174-51295673	004_L6_IT_CTX_Glut	SINE	B1_Mur4
chr3:51327377-51327492	chr3:51327288-51327787	004_L6_IT_CTX_Glut	LINE	L1M4c
chr3:51364953-51365928	chr3:51365133-51365632	004_L6_IT_CTX_Glut	LTR	RMER15-int
chr3:51527281-51527426	chr3:51526853-51527352	004_L6_IT_CTX_Glut	SINE	RSINE1
chr3:51540491-51540683	chr3:51540628-51541127	004_L6_IT_CTX_Glut	LINE	Lx8
chr3:51634931-51634991	chr3:51634445-51634944	004_L6_IT_CTX_Glut	LTR	RLTR17B_Mm
chr3:51709145-51709344	chr3:51708648-51709147	004_L6_IT_CTX_Glut	LINE	Lx8
chr3:51942073-51942108	chr3:51941654-51942153	004_L6_IT_CTX_Glut	SINE	B4A
chr3:52087377-52087639	chr3:52087552-52088051	004_L6_IT_CTX_Glut	SINE	B4A
chr3:52215163-52215470	chr3:52215045-52215544	004_L6_IT_CTX_Glut	LTR	LTR33A
chr3:52235144-52235543	chr3:52235509-52236008	004_L6_IT_CTX_Glut	LTR	MTC
chr3:52538165-52538645	chr3:52538279-52538778	004_L6_IT_CTX_Glut	LTR	MT2A
chr3:52574190-52574250	chr3:52573813-52574312	004_L6_IT_CTX_Glut	SINE	B2_Mm2
chr3:52675729-52675740	chr3:52675590-52676089	004_L6_IT_CTX_Glut	SINE	ID_B1
chr3:52703384-52703439	chr3:52702931-52703430	004_L6_IT_CTX_Glut	SINE	MIRb
chr3:52703440-52703788	chr3:52703656-52704155	004_L6_IT_CTX_Glut	LTR	MTEb
chr3:52736314-52736607	chr3:52735935-52736434	004_L6_IT_CTX_Glut	LTR	MTEb
chr3:53287952-53288731	chr3:53288654-53289153	004_L6_IT_CTX_Glut	LTR	RMER13A
chr3:53848711-53848821	chr3:53848233-53848732	004_L6_IT_CTX_Glut	SINE	MIRb
chr3:53890680-53890762	chr3:53890555-53891054	004_L6_IT_CTX_Glut	LINE	L2a
chr3:53975209-53975334	chr3:53975072-53975571	004_L6_IT_CTX_Glut	LINE	L2b
chr3:54210100-54210237	chr3:54210068-54210567	004_L6_IT_CTX_Glut	LTR	ORR1F
chr3:54246718-54246851	chr3:54246397-54246896	004_L6_IT_CTX_Glut	DNA	MER33
chr3:55009875-55010678	chr3:55009780-55010279	004_L6_IT_CTX_Glut	LTR	RLTR33
chr3:55062610-55063431	chr3:55063364-55063863	004_L6_IT_CTX_Glut	LTR	MTD-int
chr3:55067641-55068010	chr3:55067890-55068389	004_L6_IT_CTX_Glut	LTR	RLTR20C2_MM
chr3:55423856-55424052	chr3:55423866-55424365	004_L6_IT_CTX_Glut	SINE	B3
chr3:55447997-55448063	chr3:55447766-55448265	004_L6_IT_CTX_Glut	LINE	L2a
chr3:55452576-55452747	chr3:55452393-55452892	004_L6_IT_CTX_Glut	DNA	MER5A
chr3:55514514-55514722	chr3:55514665-55515164	004_L6_IT_CTX_Glut	SINE	B3
chr3:55647016-55647150	chr3:55647112-55647611	004_L6_IT_CTX_Glut	LINE	L2a
chr3:56159323-56159543	chr3:56159157-56159656	004_L6_IT_CTX_Glut	DNA	Charlie10a
chr3:56269933-56270037	chr3:56269948-56270447	004_L6_IT_CTX_Glut	SINE	PB1D10
chr3:56270235-56270602	chr3:56270479-56270978	004_L6_IT_CTX_Glut	LTR	MER31A
chr3:57123148-57123262	chr3:57123100-57123599	004_L6_IT_CTX_Glut	LINE	Lx
chr3:57480851-57481059	chr3:57480503-57481002	004_L6_IT_CTX_Glut	SINE	B3
chr3:57972834-57972988	chr3:57972433-57972932	004_L6_IT_CTX_Glut	DNA	ORSL-2a
chr3:57999458-57999630	chr3:57998979-57999478	004_L6_IT_CTX_Glut	SINE	B3
chr3:58114037-58114210	chr3:58113859-58114358	004_L6_IT_CTX_Glut	SINE	B4
chr3:59136618-59136731	chr3:59136191-59136690	004_L6_IT_CTX_Glut	SINE	MIR
chr3:60563954-60564109	chr3:60563476-60563975	004_L6_IT_CTX_Glut	LINE	Lx8
chr3:60620935-60620975	chr3:60620702-60621201	004_L6_IT_CTX_Glut	LINE	L2
chr3:61376163-61376323	chr3:61375934-61376433	004_L6_IT_CTX_Glut	SINE	RSINE1
chr3:61486207-61486689	chr3:61485891-61486390	004_L6_IT_CTX_Glut	LINE	Lx
chr3:61536111-61536999	chr3:61535700-61536199	004_L6_IT_CTX_Glut	LTR	MER21C
chr3:63281673-63281855	chr3:63281849-63282348	004_L6_IT_CTX_Glut	DNA	MER2
chr3:63732393-63732933	chr3:63732865-63733364	004_L6_IT_CTX_Glut	LINE	L1_Mus1
chr3:63892949-63893116	chr3:63892627-63893126	004_L6_IT_CTX_Glut	LTR	MT2B2
chr3:63941302-63941652	chr3:63941456-63941955	004_L6_IT_CTX_Glut	LTR	ORR1E
chr3:65176134-65176505	chr3:65175770-65176269	004_L6_IT_CTX_Glut	LTR	MTD
chr3:65217641-65217801	chr3:65217661-65218160	004_L6_IT_CTX_Glut	DNA	MER5A
chr3:65488478-65488816	chr3:65488775-65489274	004_L6_IT_CTX_Glut	LINE	L2a
chr3:67442075-67442177	chr3:67441777-67442276	004_L6_IT_CTX_Glut	SINE	PB1D7
chr3:68056754-68056928	chr3:68056302-68056801	004_L6_IT_CTX_Glut	DNA	URR1B
chr3:68059355-68059580	chr3:68059078-68059577	004_L6_IT_CTX_Glut	SINE	MIRb
chr3:68210330-68210489	chr3:68210374-68210873	004_L6_IT_CTX_Glut	LTR	MLT1B
chr3:68543546-68543732	chr3:68543096-68543595	004_L6_IT_CTX_Glut	SINE	B2_Mm1a
chr3:68576894-68577002	chr3:68576532-68577031	004_L6_IT_CTX_Glut	LINE	L2c
chr3:68587182-68587197	chr3:68587178-68587677	004_L6_IT_CTX_Glut	SINE	B3
chr3:68593593-68593762	chr3:68593396-68593895	004_L6_IT_CTX_Glut	LINE	L1M5
chr3:68596779-68596986	chr3:68596892-68597391	004_L6_IT_CTX_Glut	DNA	URR1A
chr3:68603794-68603908	chr3:68603346-68603845	004_L6_IT_CTX_Glut	SINE	B1F1
chr3:68606979-68607136	chr3:68606666-68607165	004_L6_IT_CTX_Glut	SINE	MIR
chr3:68660435-68660565	chr3:68660410-68660909	004_L6_IT_CTX_Glut	SINE	MIR
chr3:68687242-68687430	chr3:68687105-68687604	004_L6_IT_CTX_Glut	LINE	L1MEg
chr3:68941803-68941957	chr3:68941850-68942349	004_L6_IT_CTX_Glut	LTR	MLT1A0
chr3:68956981-68957114	chr3:68956507-68957006	004_L6_IT_CTX_Glut	LTR	RMER15
chr3:69118696-69118911	chr3:69118771-69119270	004_L6_IT_CTX_Glut	DNA	Charlie1a
chr3:69411584-69412023	chr3:69411167-69411666	004_L6_IT_CTX_Glut	LINE	Lx8
chr3:69470507-69470640	chr3:69470136-69470635	004_L6_IT_CTX_Glut	SINE	RSINE1
chr3:69673183-69673321	chr3:69673278-69673777	004_L6_IT_CTX_Glut	SINE	B1_Mus1
chr3:69755328-69755473	chr3:69755154-69755653	004_L6_IT_CTX_Glut	LTR	MLT1E1A
chr3:69953682-69954489	chr3:69953797-69954296	004_L6_IT_CTX_Glut	DNA	Charlie24
chr3:70210591-70210865	chr3:70210283-70210782	004_L6_IT_CTX_Glut	SINE	B4A
chr3:70311428-70311836	chr3:70311348-70311847	004_L6_IT_CTX_Glut	LTR	RMER10A
chr3:70422760-70423026	chr3:70422617-70423116	004_L6_IT_CTX_Glut	SINE	B4
chr3:71836207-71836619	chr3:71836040-71836539	004_L6_IT_CTX_Glut	LTR	LTR40a
chr3:72377325-72378029	chr3:72377347-72377846	004_L6_IT_CTX_Glut	LTR	ORR1C2-int
chr3:72620775-72620933	chr3:72620792-72621291	004_L6_IT_CTX_Glut	SINE	RSINE1
chr3:75585203-75585331	chr3:75584802-75585301	004_L6_IT_CTX_Glut	LINE	L2
chr3:75889483-75889712	chr3:75889289-75889788	004_L6_IT_CTX_Glut	LTR	MLTR18B_MM
chr3:76680310-76680523	chr3:76680460-76680959	004_L6_IT_CTX_Glut	LINE	Lx6
chr3:78481143-78481225	chr3:78481011-78481510	004_L6_IT_CTX_Glut	LTR	MLTR18D_MM
chr3:79225911-79226036	chr3:79225849-79226348	004_L6_IT_CTX_Glut	LINE	L1MA8
chr3:79248780-79248903	chr3:79248876-79249375	004_L6_IT_CTX_Glut	SINE	PB1D7
chr3:79278183-79278324	chr3:79277912-79278411	004_L6_IT_CTX_Glut	SINE	B1F
chr3:79289050-79289220	chr3:79288972-79289471	004_L6_IT_CTX_Glut	LINE	L2
chr3:79312085-79312216	chr3:79311851-79312350	004_L6_IT_CTX_Glut	SINE	B1F
chr3:79313966-79314042	chr3:79313955-79314454	004_L6_IT_CTX_Glut	SINE	PB1D10
chr3:79472758-79472904	chr3:79472306-79472805	004_L6_IT_CTX_Glut	SINE	B2_Mm1a
chr3:79549614-79549752	chr3:79549664-79550163	004_L6_IT_CTX_Glut	SINE	RSINE1
chr3:79821525-79821670	chr3:79821158-79821657	004_L6_IT_CTX_Glut	SINE	B1_Mus2
chr3:80160528-80160594	chr3:80160347-80160846	004_L6_IT_CTX_Glut	LINE	L1M5
chr3:80421295-80421845	chr3:80421396-80421895	004_L6_IT_CTX_Glut	LINE	Lx8b
chr3:80422763-80423032	chr3:80422591-80423090	004_L6_IT_CTX_Glut	LTR	LTR78B
chr3:80773389-80773930	chr3:80773180-80773679	004_L6_IT_CTX_Glut	LINE	Lx8
chr3:80776915-80777019	chr3:80776556-80777055	004_L6_IT_CTX_Glut	SINE	B1F1
chr3:80777154-80777254	chr3:80777080-80777579	004_L6_IT_CTX_Glut	LTR	ORR1F
chr3:81803699-81803823	chr3:81803593-81804092	004_L6_IT_CTX_Glut	LTR	LTR37-int
chr3:82046265-82046416	chr3:82045996-82046495	004_L6_IT_CTX_Glut	DNA	Tigger19a
chr3:82073154-82073265	chr3:82072769-82073268	004_L6_IT_CTX_Glut	SINE	PB1D10
chr3:82099197-82099260	chr3:82099060-82099559	004_L6_IT_CTX_Glut	SINE	B1_Mur2
chr3:82272164-82272461	chr3:82271922-82272421	004_L6_IT_CTX_Glut	LINE	L1_Mur3
chr3:82365035-82365128	chr3:82365005-82365504	004_L6_IT_CTX_Glut	SINE	B1F
chr3:82369479-82369686	chr3:82369409-82369908	004_L6_IT_CTX_Glut	LINE	L1MB1
chr3:83979349-83979684	chr3:83978903-83979402	004_L6_IT_CTX_Glut	LTR	ORR1D1
chr3:84165760-84165891	chr3:84165854-84166353	004_L6_IT_CTX_Glut	DNA	URR1B
chr3:84206040-84206185	chr3:84205610-84206109	004_L6_IT_CTX_Glut	SINE	B1_Mur1
chr3:84206711-84206990	chr3:84206770-84207269	004_L6_IT_CTX_Glut	LTR	ORR1D1
chr3:84275473-84275593	chr3:84275053-84275552	004_L6_IT_CTX_Glut	LINE	L1MD
chr3:84932207-84933373	chr3:84933288-84933787	004_L6_IT_CTX_Glut	LINE	Lx3A
chr3:84982576-84982668	chr3:84982097-84982596	004_L6_IT_CTX_Glut	SINE	PB1D10
chr3:84982669-84982711	chr3:84982679-84983178	004_L6_IT_CTX_Glut	SINE	ID_B1
chr3:84985203-84985331	chr3:84985296-84985795	004_L6_IT_CTX_Glut	SINE	RSINE1
chr3:85020121-85020234	chr3:85020109-85020608	004_L6_IT_CTX_Glut	LINE	X7A_LINE
chr3:85110884-85111021	chr3:85110659-85111158	004_L6_IT_CTX_Glut	LINE	L3
chr3:85144584-85144871	chr3:85144340-85144839	004_L6_IT_CTX_Glut	SINE	B4
chr3:85184425-85185477	chr3:85184109-85184608	004_L6_IT_CTX_Glut	LINE	L1ME1
chr3:85206982-85207130	chr3:85206518-85207017	004_L6_IT_CTX_Glut	LINE	L2
chr3:85340339-85340739	chr3:85340452-85340951	004_L6_IT_CTX_Glut	LTR	MLT1B
chr3:85437327-85437640	chr3:85437328-85437827	004_L6_IT_CTX_Glut	LTR	MTEa
chr3:85490452-85490538	chr3:85490112-85490611	004_L6_IT_CTX_Glut	LTR	MLT2B2
chr3:85493257-85493792	chr3:85493777-85494276	004_L6_IT_CTX_Glut	LTR	LTR16E1
chr3:85521113-85521358	chr3:85521267-85521766	004_L6_IT_CTX_Glut	LTR	MLT1A
chr3:85566660-85566745	chr3:85566166-85566665	004_L6_IT_CTX_Glut	LTR	RLTR31D_MM
chr3:85608063-85608130	chr3:85607984-85608483	004_L6_IT_CTX_Glut	SINE	ID4
chr3:85662772-85662878	chr3:85662877-85663376	004_L6_IT_CTX_Glut	SINE	MIR
chr3:85668087-85668350	chr3:85667665-85668164	004_L6_IT_CTX_Glut	LTR	ORR1F
chr3:85668087-85668350	chr3:85668259-85668758	004_L6_IT_CTX_Glut	LTR	ORR1F
chr3:85733788-85733923	chr3:85733855-85734354	004_L6_IT_CTX_Glut	SINE	B1_Mur1
chr3:85891478-85891694	chr3:85891503-85892002	004_L6_IT_CTX_Glut	LINE	L1M3
chr3:86097738-86097884	chr3:86097704-86098203	004_L6_IT_CTX_Glut	DNA	MER3
chr3:86689505-86689808	chr3:86689306-86689805	004_L6_IT_CTX_Glut	LTR	ORR1D2
chr3:86808954-86809150	chr3:86809148-86809647	004_L6_IT_CTX_Glut	DNA	URR1B
chr3:86840854-86841053	chr3:86841004-86841503	004_L6_IT_CTX_Glut	SINE	B4A
chr3:87249535-87249835	chr3:87249500-87249999	004_L6_IT_CTX_Glut	LTR	MLT2F
chr3:87500311-87500647	chr3:87500619-87501118	004_L6_IT_CTX_Glut	LTR	ORR1E
chr3:87621164-87621290	chr3:87620741-87621240	004_L6_IT_CTX_Glut	SINE	B1F
chr3:87764468-87764541	chr3:87764336-87764835	004_L6_IT_CTX_Glut	SINE	MIR
chr3:88226484-88226628	chr3:88226042-88226541	004_L6_IT_CTX_Glut	SINE	B1_Mur4
chr3:88457577-88457729	chr3:88457126-88457625	004_L6_IT_CTX_Glut	DNA	MER45A
chr3:88500050-88500201	chr3:88500137-88500636	004_L6_IT_CTX_Glut	SINE	RSINE1
chr3:89171102-89171246	chr3:89171151-89171650	004_L6_IT_CTX_Glut	SINE	B1_Mus1
chr3:89257378-89257975	chr3:89257652-89258151	004_L6_IT_CTX_Glut	LTR	MLTR18A_MM
chr3:89748086-89748304	chr3:89747774-89748273	004_L6_IT_CTX_Glut	LINE	L1MB8
chr3:89859252-89859312	chr3:89858801-89859300	004_L6_IT_CTX_Glut	LTR	RLTR20A4
chr3:89861544-89861650	chr3:89861069-89861568	004_L6_IT_CTX_Glut	SINE	B1_Mur2
chr3:89871946-89872138	chr3:89872087-89872586	004_L6_IT_CTX_Glut	SINE	B2_Mm2
chr3:90388101-90388275	chr3:90388133-90388632	004_L6_IT_CTX_Glut	DNA	URR1A
chr3:90576796-90576907	chr3:90576362-90576861	004_L6_IT_CTX_Glut	SINE	B1F1
chr3:90582471-90582575	chr3:90582546-90583045	004_L6_IT_CTX_Glut	LTR	RMER15
chr3:93023171-93023442	chr3:93023229-93023728	004_L6_IT_CTX_Glut	LTR	MLT1D
chr3:93297632-93297795	chr3:93297417-93297916	004_L6_IT_CTX_Glut	LTR	MYSERV6-int
chr3:93300210-93300604	chr3:93299766-93300265	004_L6_IT_CTX_Glut	LTR	MTA_Mm
chr3:94457144-94457449	chr3:94456987-94457486	004_L6_IT_CTX_Glut	LTR	MTD
chr3:94466430-94466607	chr3:94466026-94466525	004_L6_IT_CTX_Glut	DNA	MER5B
chr3:94792659-94792923	chr3:94792215-94792714	004_L6_IT_CTX_Glut	SINE	B4
chr3:95066344-95066469	chr3:95066392-95066891	004_L6_IT_CTX_Glut	SINE	RSINE1
chr3:95104931-95105062	chr3:95104980-95105479	004_L6_IT_CTX_Glut	SINE	B1_Mus2
chr3:95136024-95136115	chr3:95135601-95136100	004_L6_IT_CTX_Glut	LINE	L2c
chr3:95243364-95243460	chr3:95243051-95243550	004_L6_IT_CTX_Glut	SINE	ID_B1
chr3:95243565-95243680	chr3:95243562-95244061	004_L6_IT_CTX_Glut	SINE	ID_B1
chr3:95491913-95492006	chr3:95491993-95492492	004_L6_IT_CTX_Glut	SINE	PB1D10
chr3:95627692-95627752	chr3:95627741-95628240	004_L6_IT_CTX_Glut	SINE	ID4
chr3:95864860-95864931	chr3:95864912-95865411	004_L6_IT_CTX_Glut	SINE	ID4_
chr3:96117817-96118110	chr3:96118089-96118588	004_L6_IT_CTX_Glut	SINE	B4
chr3:96543230-96543423	chr3:96543393-96543892	004_L6_IT_CTX_Glut	SINE	B3
chr3:96620968-96621210	chr3:96621113-96621612	004_L6_IT_CTX_Glut	SINE	B4
chr3:97273001-97273232	chr3:97272583-97273082	004_L6_IT_CTX_Glut	LTR	MTEa
chr3:97509826-97510187	chr3:97510152-97510651	004_L6_IT_CTX_Glut	LINE	Lx8
chr3:97523452-97523827	chr3:97523313-97523812	004_L6_IT_CTX_Glut	LTR	MTD
chr3:97733095-97733260	chr3:97732689-97733188	004_L6_IT_CTX_Glut	SINE	B2_Mm2
chr3:97781078-97781165	chr3:97781039-97781538	004_L6_IT_CTX_Glut	LINE	Lx4A
chr3:97828335-97829298	chr3:97828264-97828763	004_L6_IT_CTX_Glut	LINE	L2a
chr3:97830655-97830963	chr3:97830569-97831068	004_L6_IT_CTX_Glut	LTR	MTEa
chr3:97834491-97834640	chr3:97834580-97835079	004_L6_IT_CTX_Glut	SINE	B3
chr3:97909606-97909946	chr3:97909669-97910168	004_L6_IT_CTX_Glut	DNA	MER2
chr3:98223521-98223698	chr3:98223682-98224181	004_L6_IT_CTX_Glut	LINE	L1M5
chr3:98415469-98415758	chr3:98415349-98415848	004_L6_IT_CTX_Glut	LTR	MLT2D
chr3:99132214-99132335	chr3:99131939-99132438	004_L6_IT_CTX_Glut	LINE	L2c
chr3:100414883-100415783	chr3:100415031-100415530	004_L6_IT_CTX_Glut	LTR	RMER19B
chr3:100707317-100707632	chr3:100707071-100707570	004_L6_IT_CTX_Glut	LTR	RMER15
chr3:101047113-101047250	chr3:101047146-101047645	004_L6_IT_CTX_Glut	SINE	B3A
chr3:101049566-101049980	chr3:101049902-101050401	004_L6_IT_CTX_Glut	LTR	MTC
chr3:101096938-101097089	chr3:101097051-101097550	004_L6_IT_CTX_Glut	SINE	B1F2
chr3:101097974-101098097	chr3:101097976-101098475	004_L6_IT_CTX_Glut	LINE	L2a
chr3:101598497-101598544	chr3:101598506-101599005	004_L6_IT_CTX_Glut	SINE	MIRc
chr3:101634567-101634715	chr3:101634476-101634975	004_L6_IT_CTX_Glut	SINE	MIRb
chr3:101828325-101828469	chr3:101827875-101828374	004_L6_IT_CTX_Glut	SINE	ID_B1
chr3:101863107-101863233	chr3:101862985-101863484	004_L6_IT_CTX_Glut	DNA	MER3
chr3:101931533-101932014	chr3:101931909-101932408	004_L6_IT_CTX_Glut	LTR	RMER17D
chr3:101979014-101979057	chr3:101978557-101979056	004_L6_IT_CTX_Glut	DNA	Tigger15a
chr3:102676996-102677059	chr3:102676552-102677051	004_L6_IT_CTX_Glut	DNA	Arthur1C
chr3:103659380-103659995	chr3:103659911-103660410	004_L6_IT_CTX_Glut	LINE	L1_Mus4
chr3:103780142-103780366	chr3:103780292-103780791	004_L6_IT_CTX_Glut	SINE	B4A
chr3:104123909-104124133	chr3:104123788-104124287	004_L6_IT_CTX_Glut	SINE	B4
chr3:104137061-104137184	chr3:104137113-104137612	004_L6_IT_CTX_Glut	LINE	Lx5
chr3:104264299-104264467	chr3:104264416-104264915	004_L6_IT_CTX_Glut	LINE	Lx8
chr3:104342198-104342799	chr3:104342063-104342562	004_L6_IT_CTX_Glut	LINE	L1MC5a
chr3:104407275-104408276	chr3:104407558-104408057	004_L6_IT_CTX_Glut	DNA	Arthur1B
chr3:104792190-104792348	chr3:104791934-104792433	004_L6_IT_CTX_Glut	SINE	MIR
chr3:104855159-104855327	chr3:104854881-104855380	004_L6_IT_CTX_Glut	SINE	B3A
chr3:104905428-104905824	chr3:104905340-104905839	004_L6_IT_CTX_Glut	LTR	MTD
chr3:104906098-104906158	chr3:104905933-104906432	004_L6_IT_CTX_Glut	SINE	PB1D7
chr3:105192116-105192248	chr3:105191833-105192332	004_L6_IT_CTX_Glut	LINE	L2
chr3:105211211-105211332	chr3:105210864-105211363	004_L6_IT_CTX_Glut	SINE	PB1D7
chr3:105275811-105275958	chr3:105275759-105276258	004_L6_IT_CTX_Glut	DNA	MER5A
chr3:105481434-105481535	chr3:105481357-105481856	004_L6_IT_CTX_Glut	LTR	RLTR51A_Mm
chr3:105504694-105504850	chr3:105504407-105504906	004_L6_IT_CTX_Glut	SINE	B1_Mur1
chr3:105528752-105528844	chr3:105528813-105529312	004_L6_IT_CTX_Glut	LINE	L2c
chr3:105572105-105572319	chr3:105572033-105572532	004_L6_IT_CTX_Glut	LINE	L2c
chr3:105578766-105578999	chr3:105578297-105578796	004_L6_IT_CTX_Glut	LINE	L2c
chr3:105865234-105865439	chr3:105865071-105865570	004_L6_IT_CTX_Glut	DNA	MER58A
chr3:105877524-105877719	chr3:105877231-105877730	004_L6_IT_CTX_Glut	LINE	L1MEc
chr3:106875608-106875737	chr3:106875572-106876071	004_L6_IT_CTX_Glut	SINE	MIRb
chr3:106982126-106982357	chr3:106982004-106982503	004_L6_IT_CTX_Glut	LINE	L2
chr3:107009294-107009394	chr3:107009214-107009713	004_L6_IT_CTX_Glut	LTR	RLTR31D_MM
chr3:107088730-107089060	chr3:107088737-107089236	004_L6_IT_CTX_Glut	DNA	Charlie19a
chr3:107128180-107128354	chr3:107128312-107128811	004_L6_IT_CTX_Glut	SINE	MIRb
chr3:107129163-107129536	chr3:107129205-107129704	004_L6_IT_CTX_Glut	LTR	MLT1K
chr3:107257420-107257531	chr3:107257407-107257906	004_L6_IT_CTX_Glut	SINE	B2_Mm2
chr3:107258097-107258277	chr3:107257942-107258441	004_L6_IT_CTX_Glut	DNA	MER117
chr3:107426469-107426680	chr3:107426554-107427053	004_L6_IT_CTX_Glut	SINE	B3
chr3:107472535-107472811	chr3:107472190-107472689	004_L6_IT_CTX_Glut	DNA	Charlie4a
chr3:107488479-107488639	chr3:107488611-107489110	004_L6_IT_CTX_Glut	LINE	L1ME3C
chr3:107501330-107501538	chr3:107501522-107502021	004_L6_IT_CTX_Glut	LTR	MTEa
chr3:107536420-107536553	chr3:107536496-107536995	004_L6_IT_CTX_Glut	SINE	B1F
chr3:107628896-107628960	chr3:107628528-107629027	004_L6_IT_CTX_Glut	SINE	ID2
chr3:107683434-107683559	chr3:107683538-107684037	004_L6_IT_CTX_Glut	SINE	B2_Mm2
chr3:107752010-107752150	chr3:107751600-107752099	004_L6_IT_CTX_Glut	DNA	MER5A
chr3:107790622-107790762	chr3:107790716-107791215	004_L6_IT_CTX_Glut	SINE	B1_Mur4
chr3:107793997-107794161	chr3:107793684-107794183	004_L6_IT_CTX_Glut	LINE	L2b
chr3:107823485-107823673	chr3:107823078-107823577	004_L6_IT_CTX_Glut	SINE	B3A
chr3:107823485-107823673	chr3:107823669-107824168	004_L6_IT_CTX_Glut	SINE	B3A
chr3:107853228-107853421	chr3:107853234-107853733	004_L6_IT_CTX_Glut	SINE	MIR
chr3:107935038-107935184	chr3:107935141-107935640	004_L6_IT_CTX_Glut	SINE	MIRb
chr3:107940704-107940918	chr3:107940598-107941097	004_L6_IT_CTX_Glut	SINE	MIRb
chr3:108134737-108134830	chr3:108134725-108135224	004_L6_IT_CTX_Glut	SINE	B1_Mus2
chr3:108232015-108232137	chr3:108232051-108232550	004_L6_IT_CTX_Glut	SINE	MIR
chr3:108321906-108322036	chr3:108321624-108322123	004_L6_IT_CTX_Glut	LTR	RMER12
chr3:108327641-108327923	chr3:108327234-108327733	004_L6_IT_CTX_Glut	LTR	RLTR17B_Mm
chr3:108327641-108327923	chr3:108327762-108328261	004_L6_IT_CTX_Glut	LTR	RLTR17B_Mm
chr3:108328753-108328918	chr3:108328303-108328802	004_L6_IT_CTX_Glut	DNA	Tigger15a
chr3:108356917-108357098	chr3:108356995-108357494	004_L6_IT_CTX_Glut	SINE	B3
chr3:108378460-108378527	chr3:108378346-108378845	004_L6_IT_CTX_Glut	LINE	L2b
chr3:108381127-108381268	chr3:108381159-108381658	004_L6_IT_CTX_Glut	SINE	B1_Mur4
chr3:108382130-108382275	chr3:108381905-108382404	004_L6_IT_CTX_Glut	DNA	MER105
chr3:108385969-108386113	chr3:108386035-108386534	004_L6_IT_CTX_Glut	SINE	B1_Mus1
chr3:108771422-108771523	chr3:108771020-108771519	004_L6_IT_CTX_Glut	SINE	PB1D7
chr3:108772648-108772780	chr3:108772223-108772722	004_L6_IT_CTX_Glut	SINE	B3A
chr3:108855850-108855947	chr3:108855879-108856378	004_L6_IT_CTX_Glut	SINE	PB1D10
chr3:108857143-108857302	chr3:108856787-108857286	004_L6_IT_CTX_Glut	SINE	B1_Mur3
chr3:108882737-108882840	chr3:108882828-108883327	004_L6_IT_CTX_Glut	SINE	PB1D7
chr3:109010688-109010822	chr3:109010773-109011272	004_L6_IT_CTX_Glut	SINE	PB1D7
chr3:109178617-109178686	chr3:109178613-109179112	004_L6_IT_CTX_Glut	LINE	L2b
chr3:109327905-109328005	chr3:109327798-109328297	004_L6_IT_CTX_Glut	SINE	PB1D9
chr3:109671862-109671919	chr3:109671692-109672191	004_L6_IT_CTX_Glut	SINE	MIR
chr3:110547592-110547685	chr3:110547322-110547821	004_L6_IT_CTX_Glut	SINE	MIR
chr3:115028291-115028518	chr3:115027999-115028498	004_L6_IT_CTX_Glut	SINE	MIR
chr3:115089672-115089879	chr3:115089257-115089756	004_L6_IT_CTX_Glut	SINE	B4
chr3:115253089-115253202	chr3:115252811-115253310	004_L6_IT_CTX_Glut	DNA	MER94
chr3:115496558-115497060	chr3:115496100-115496599	004_L6_IT_CTX_Glut	LTR	MLT1F2
chr3:115555007-115555193	chr3:115555091-115555590	004_L6_IT_CTX_Glut	SINE	B3
chr3:115622652-115622744	chr3:115622217-115622716	004_L6_IT_CTX_Glut	SINE	RSINE1
chr3:115675729-115675823	chr3:115675787-115676286	004_L6_IT_CTX_Glut	SINE	PB1D10
chr3:115983290-115983866	chr3:115983171-115983670	004_L6_IT_CTX_Glut	LINE	L1MA7
chr3:116582111-116582375	chr3:116582104-116582603	004_L6_IT_CTX_Glut	DNA	Tigger7
chr3:116653450-116653671	chr3:116653195-116653694	004_L6_IT_CTX_Glut	DNA	MER2
chr3:116752703-116752894	chr3:116752746-116753245	004_L6_IT_CTX_Glut	SINE	B2_Mm1a
chr3:117155362-117155465	chr3:117155248-117155747	004_L6_IT_CTX_Glut	SINE	ID_B1
chr3:117245480-117246479	chr3:117246321-117246820	004_L6_IT_CTX_Glut	LINE	L1Md_F2
chr3:117265777-117265901	chr3:117265677-117266176	004_L6_IT_CTX_Glut	SINE	MIRb
chr3:117266345-117266531	chr3:117266213-117266712	004_L6_IT_CTX_Glut	LTR	MTEa
chr3:117344112-117344162	chr3:117343620-117344119	004_L6_IT_CTX_Glut	SINE	B4A
chr3:117357761-117357891	chr3:117357324-117357823	004_L6_IT_CTX_Glut	SINE	ID_B1
chr3:117397557-117397732	chr3:117397688-117398187	004_L6_IT_CTX_Glut	SINE	RSINE1
chr3:117685879-117686025	chr3:117685989-117686488	004_L6_IT_CTX_Glut	SINE	B1_Mm
chr3:117717557-117718013	chr3:117717281-117717780	004_L6_IT_CTX_Glut	LTR	MT2A
chr3:117788489-117788617	chr3:117788086-117788585	004_L6_IT_CTX_Glut	SINE	ID_B1
chr3:117842464-117842912	chr3:117842609-117843108	004_L6_IT_CTX_Glut	LINE	Lx4A
chr3:118036288-118036815	chr3:118036400-118036899	004_L6_IT_CTX_Glut	LTR	RLTR34C_MM
chr3:118248541-118248979	chr3:118248646-118249145	004_L6_IT_CTX_Glut	LTR	MER67D
chr3:118505087-118505218	chr3:118504846-118505345	004_L6_IT_CTX_Glut	DNA	MER5B
chr3:118553470-118553529	chr3:118553023-118553522	004_L6_IT_CTX_Glut	SINE	PB1D9
chr3:119095401-119095482	chr3:119095478-119095977	004_L6_IT_CTX_Glut	DNA	MER135
chr3:119916376-119916551	chr3:119916481-119916980	004_L6_IT_CTX_Glut	SINE	B3
chr3:119929013-119929480	chr3:119928541-119929040	004_L6_IT_CTX_Glut	LINE	Lx2
chr3:120131154-120131523	chr3:120131003-120131502	004_L6_IT_CTX_Glut	LINE	L1MA8
chr3:120221282-120221677	chr3:120221501-120222000	004_L6_IT_CTX_Glut	LTR	MLT1B
chr3:120570200-120570476	chr3:120570041-120570540	004_L6_IT_CTX_Glut	SINE	B4A
chr3:120582515-120582806	chr3:120582402-120582901	004_L6_IT_CTX_Glut	LTR	MER34A1
chr3:120584335-120584494	chr3:120583924-120584423	004_L6_IT_CTX_Glut	SINE	ID_B1
chr3:120608543-120608656	chr3:120608390-120608889	004_L6_IT_CTX_Glut	LINE	Lx10
chr3:120632847-120633937	chr3:120633270-120633769	004_L6_IT_CTX_Glut	LINE	L1MB2
chr3:120648657-120648944	chr3:120648298-120648797	004_L6_IT_CTX_Glut	SINE	B4
chr3:120819566-120819774	chr3:120819412-120819911	004_L6_IT_CTX_Glut	LTR	LTR33A
chr3:121257673-121257787	chr3:121257391-121257890	004_L6_IT_CTX_Glut	SINE	B4A
chr3:121647786-121647916	chr3:121647467-121647966	004_L6_IT_CTX_Glut	LTR	MLT1A1
chr3:122259992-122260236	chr3:122259631-122260130	004_L6_IT_CTX_Glut	SINE	MIRb
chr3:122270637-122270692	chr3:122270631-122271130	004_L6_IT_CTX_Glut	SINE	B2_Mm2
chr3:122461973-122462171	chr3:122461891-122462390	004_L6_IT_CTX_Glut	LINE	L1MD1
chr3:122502874-122503010	chr3:122502473-122502972	004_L6_IT_CTX_Glut	SINE	B1F
chr3:122507261-122507336	chr3:122507255-122507754	004_L6_IT_CTX_Glut	LINE	L2a
chr3:122573668-122573785	chr3:122573596-122574095	004_L6_IT_CTX_Glut	LINE	L1MB7
chr3:122810589-122811058	chr3:122810961-122811460	004_L6_IT_CTX_Glut	LTR	RLTR12B
chr3:122928776-122929753	chr3:122929648-122930147	004_L6_IT_CTX_Glut	LINE	L1Md_F2
chr3:122974893-122975036	chr3:122974609-122975108	004_L6_IT_CTX_Glut	LINE	L1MB7
chr3:122975400-122975648	chr3:122975322-122975821	004_L6_IT_CTX_Glut	LTR	MER68
chr3:123150731-123150917	chr3:123150451-123150950	004_L6_IT_CTX_Glut	SINE	B4A
chr3:123460777-123460988	chr3:123460351-123460850	004_L6_IT_CTX_Glut	SINE	B3
chr3:123616662-123616907	chr3:123616860-123617359	004_L6_IT_CTX_Glut	LTR	RMER15
chr3:123754857-123754955	chr3:123754829-123755328	004_L6_IT_CTX_Glut	LINE	Lx4A
chr3:126179759-126180836	chr3:126180521-126181020	004_L6_IT_CTX_Glut	LINE	Lx8
chr3:126397213-126397362	chr3:126397339-126397838	004_L6_IT_CTX_Glut	SINE	B1_Mus1
chr3:126847349-126847985	chr3:126847980-126848479	004_L6_IT_CTX_Glut	LINE	L2
chr3:126989172-126989421	chr3:126989394-126989893	004_L6_IT_CTX_Glut	LINE	L1MA8
chr3:126990268-126990419	chr3:126989900-126990399	004_L6_IT_CTX_Glut	SINE	B1_Mus1
chr3:127016026-127016315	chr3:127015563-127016062	004_L6_IT_CTX_Glut	LTR	ORR1E
chr3:127036600-127036638	chr3:127036188-127036687	004_L6_IT_CTX_Glut	LINE	L2a
chr3:127093506-127095521	chr3:127093543-127094042	004_L6_IT_CTX_Glut	LINE	L2
chr3:127106787-127106923	chr3:127106319-127106818	004_L6_IT_CTX_Glut	LINE	Lx4A
chr3:127148286-127148659	chr3:127148591-127149090	004_L6_IT_CTX_Glut	LTR	ORR1B1
chr3:127155885-127156022	chr3:127155998-127156497	004_L6_IT_CTX_Glut	SINE	B1_Mur3
chr3:127252027-127252260	chr3:127252168-127252667	004_L6_IT_CTX_Glut	LTR	ORR1C2
chr3:127269693-127269992	chr3:127269918-127270417	004_L6_IT_CTX_Glut	LTR	RLTR51B_Mm
chr3:127335683-127335789	chr3:127335331-127335830	004_L6_IT_CTX_Glut	SINE	PB1D10
chr3:127351083-127351377	chr3:127350587-127351086	004_L6_IT_CTX_Glut	LINE	L1MC3
chr3:127362532-127363120	chr3:127362971-127363470	004_L6_IT_CTX_Glut	LINE	Lx8
chr3:127369480-127369937	chr3:127369386-127369885	004_L6_IT_CTX_Glut	LINE	L1M4
chr3:127395007-127395335	chr3:127395180-127395679	004_L6_IT_CTX_Glut	LTR	MT2A
chr3:127852671-127852843	chr3:127852676-127853175	004_L6_IT_CTX_Glut	DNA	MER58B
chr3:127875552-127876265	chr3:127875460-127875959	004_L6_IT_CTX_Glut	LTR	RMER19B2
chr3:129575839-129576063	chr3:129575374-129575873	004_L6_IT_CTX_Glut	SINE	ID_B1
chr3:129590694-129590883	chr3:129590764-129591263	004_L6_IT_CTX_Glut	SINE	B4A
chr3:129962874-129962890	chr3:129962570-129963069	004_L6_IT_CTX_Glut	SINE	B4
chr3:129997911-129998064	chr3:129997816-129998315	004_L6_IT_CTX_Glut	SINE	B3
chr3:130052763-130052915	chr3:130052910-130053409	004_L6_IT_CTX_Glut	SINE	RSINE1
chr3:130186142-130186267	chr3:130186113-130186612	004_L6_IT_CTX_Glut	SINE	MIRb
chr3:130199956-130200006	chr3:130199677-130200176	004_L6_IT_CTX_Glut	LINE	L3
chr3:130508424-130508637	chr3:130508275-130508774	004_L6_IT_CTX_Glut	SINE	B3
chr3:131297085-131297333	chr3:131297060-131297559	004_L6_IT_CTX_Glut	LTR	MLT1D
chr3:133380015-133380342	chr3:133379905-133380404	004_L6_IT_CTX_Glut	LTR	MTD
chr3:133597792-133598216	chr3:133598107-133598606	004_L6_IT_CTX_Glut	LTR	RMER19B2
chr3:135065389-135065466	chr3:135065406-135065905	004_L6_IT_CTX_Glut	LTR	MLT1C
chr3:135325187-135325243	chr3:135325045-135325544	004_L6_IT_CTX_Glut	SINE	MIR
chr3:135476220-135476335	chr3:135476218-135476717	004_L6_IT_CTX_Glut	LINE	L1MC4a
chr3:135585601-135585896	chr3:135585402-135585901	004_L6_IT_CTX_Glut	LTR	MTD
chr3:135586665-135587016	chr3:135586352-135586851	004_L6_IT_CTX_Glut	LTR	ORR1F
chr3:135650266-135650351	chr3:135649792-135650291	004_L6_IT_CTX_Glut	SINE	PB1D10
chr3:135667130-135667459	chr3:135667044-135667543	004_L6_IT_CTX_Glut	LTR	MLT1C
chr3:135971773-135972159	chr3:135971579-135972078	004_L6_IT_CTX_Glut	LTR	LTR81C
chr3:136040193-136040245	chr3:136039940-136040439	004_L6_IT_CTX_Glut	LINE	L1MA5A
chr3:136340058-136340347	chr3:136339827-136340326	004_L6_IT_CTX_Glut	SINE	B4A
chr3:136683839-136683979	chr3:136683949-136684448	004_L6_IT_CTX_Glut	SINE	B1_Mur2
chr3:136770292-136770551	chr3:136770116-136770615	004_L6_IT_CTX_Glut	SINE	B4A
chr3:136840787-136841062	chr3:136840901-136841400	004_L6_IT_CTX_Glut	SINE	B4A
chr3:136893345-136893468	chr3:136893083-136893582	004_L6_IT_CTX_Glut	SINE	ID_B1
chr3:136940845-136941026	chr3:136940988-136941487	004_L6_IT_CTX_Glut	DNA	MamTip2
chr3:137169966-137170623	chr3:137170015-137170514	004_L6_IT_CTX_Glut	DNA	Tigger6a
chr3:137513066-137513326	chr3:137512909-137513408	004_L6_IT_CTX_Glut	LTR	MLT1K
chr3:137796691-137796770	chr3:137796268-137796767	004_L6_IT_CTX_Glut	SINE	ID4_
chr3:138028052-138028220	chr3:138027981-138028480	004_L6_IT_CTX_Glut	SINE	MIRc
chr3:138095427-138095584	chr3:138095218-138095717	004_L6_IT_CTX_Glut	DNA	MER5A
chr3:138192452-138192636	chr3:138192221-138192720	004_L6_IT_CTX_Glut	SINE	B3
chr3:138551179-138551244	chr3:138550914-138551413	004_L6_IT_CTX_Glut	LINE	L1M2
chr3:138626539-138626861	chr3:138626060-138626559	004_L6_IT_CTX_Glut	LTR	ORR1F
chr3:138669488-138669815	chr3:138669737-138670236	004_L6_IT_CTX_Glut	LTR	MTD
chr3:138686438-138686690	chr3:138686635-138687134	004_L6_IT_CTX_Glut	SINE	B3
chr3:138713318-138713586	chr3:138713058-138713557	004_L6_IT_CTX_Glut	LINE	L1MB7
chr3:138746480-138746862	chr3:138746590-138747089	004_L6_IT_CTX_Glut	LTR	MTC
chr3:138748568-138748610	chr3:138748189-138748688	004_L6_IT_CTX_Glut	LINE	L2c
chr3:138771408-138771531	chr3:138771506-138772005	004_L6_IT_CTX_Glut	SINE	PB1D10
chr3:138787287-138787517	chr3:138787437-138787936	004_L6_IT_CTX_Glut	DNA	MER2
chr3:138796218-138796370	chr3:138795978-138796477	004_L6_IT_CTX_Glut	SINE	ID_B1
chr3:138885698-138886563	chr3:138886084-138886583	004_L6_IT_CTX_Glut	LINE	L1MA4A
chr3:138900301-138900442	chr3:138900214-138900713	004_L6_IT_CTX_Glut	LINE	L1M4
chr3:139068934-139069120	chr3:139068658-139069157	004_L6_IT_CTX_Glut	DNA	Cheshire
chr3:139108296-139108392	chr3:139108040-139108539	004_L6_IT_CTX_Glut	LTR	MLT1J
chr3:139635704-139635760	chr3:139635406-139635905	004_L6_IT_CTX_Glut	LINE	L1_Mus2
chr3:140531954-140532146	chr3:140531713-140532212	004_L6_IT_CTX_Glut	LTR	LTR67B
chr3:141850223-141850879	chr3:141850093-141850592	004_L6_IT_CTX_Glut	LTR	RMER19B2
chr3:141908975-141909139	chr3:141909082-141909581	004_L6_IT_CTX_Glut	SINE	B1_Mus2
chr3:142358796-142358895	chr3:142358777-142359276	004_L6_IT_CTX_Glut	LTR	MTEa
chr3:142964834-142965020	chr3:142964339-142964838	004_L6_IT_CTX_Glut	SINE	B3
chr3:143323330-143323496	chr3:143322986-143323485	004_L6_IT_CTX_Glut	LINE	L2
chr3:143531738-143531851	chr3:143531361-143531860	004_L6_IT_CTX_Glut	LTR	LTR33
chr3:143581947-143582217	chr3:143581586-143582085	004_L6_IT_CTX_Glut	DNA	MER45B
chr3:143582564-143582773	chr3:143582499-143582998	004_L6_IT_CTX_Glut	DNA	MER45B
chr3:143709669-143709863	chr3:143709461-143709960	004_L6_IT_CTX_Glut	SINE	B2_Mm2
chr3:144022640-144022997	chr3:144022975-144023474	004_L6_IT_CTX_Glut	LINE	L1_Mus1
chr3:144058980-144059048	chr3:144058633-144059132	004_L6_IT_CTX_Glut	LTR	RLTR20C2_MM
chr3:144166055-144166098	chr3:144166077-144166576	004_L6_IT_CTX_Glut	SINE	B3A
chr3:144440009-144440160	chr3:144439553-144440052	004_L6_IT_CTX_Glut	LTR	MLT1J
chr3:144508979-144509178	chr3:144508609-144509108	004_L6_IT_CTX_Glut	SINE	B3
chr3:144542732-144542815	chr3:144542475-144542974	004_L6_IT_CTX_Glut	SINE	PB1D10
chr3:144559165-144559346	chr3:144558918-144559417	004_L6_IT_CTX_Glut	LINE	L1MEc
chr3:144589367-144589539	chr3:144589507-144590006	004_L6_IT_CTX_Glut	SINE	B3A
chr3:144825608-144825749	chr3:144825117-144825616	004_L6_IT_CTX_Glut	LINE	L2c
chr3:144980362-144980476	chr3:144980345-144980844	004_L6_IT_CTX_Glut	LTR	MLT1B
chr3:145951457-145951806	chr3:145951759-145952258	004_L6_IT_CTX_Glut	LTR	ORR1F
chr3:146145987-146146078	chr3:146146055-146146554	004_L6_IT_CTX_Glut	LINE	L1MC2
chr3:146268397-146268521	chr3:146267962-146268461	004_L6_IT_CTX_Glut	SINE	PB1D7
chr3:146622577-146622686	chr3:146622428-146622927	004_L6_IT_CTX_Glut	SINE	ID4
chr3:146687189-146687425	chr3:146687215-146687714	004_L6_IT_CTX_Glut	SINE	MIR
chr3:146688487-146688618	chr3:146688501-146689000	004_L6_IT_CTX_Glut	LTR	MTEa
chr3:147078643-147078929	chr3:147078763-147079262	004_L6_IT_CTX_Glut	DNA	Kanga1
chr3:148656318-148656436	chr3:148656210-148656709	004_L6_IT_CTX_Glut	LTR	ORR1F
chr3:148906624-148906793	chr3:148906170-148906669	004_L6_IT_CTX_Glut	SINE	MIR
chr3:148935499-148935648	chr3:148935051-148935550	004_L6_IT_CTX_Glut	SINE	RSINE1
chr3:149174989-149175335	chr3:149174893-149175392	004_L6_IT_CTX_Glut	LTR	MTEb
chr3:149380007-149380138	chr3:149380020-149380519	004_L6_IT_CTX_Glut	LINE	L1ME4c
chr3:149721974-149722228	chr3:149721784-149722283	004_L6_IT_CTX_Glut	SINE	B4
chr3:150616067-150616247	chr3:150616012-150616511	004_L6_IT_CTX_Glut	SINE	B4A
chr3:152147547-152147926	chr3:152147458-152147957	004_L6_IT_CTX_Glut	DNA	MER20B
chr3:152155967-152156196	chr3:152155473-152155972	004_L6_IT_CTX_Glut	SINE	B4A
chr3:152158426-152158702	chr3:152158128-152158627	004_L6_IT_CTX_Glut	SINE	B4A
chr3:152304426-152304502	chr3:152304326-152304825	004_L6_IT_CTX_Glut	SINE	MIRc
chr3:152333080-152333192	chr3:152332776-152333275	004_L6_IT_CTX_Glut	SINE	PB1
chr3:152405307-152405477	chr3:152405361-152405860	004_L6_IT_CTX_Glut	SINE	B3
chr3:152514636-152514935	chr3:152514283-152514782	004_L6_IT_CTX_Glut	LTR	MTB_Mm
chr3:152585489-152585910	chr3:152585503-152586002	004_L6_IT_CTX_Glut	LTR	MTD
chr3:152596289-152596345	chr3:152596319-152596818	004_L6_IT_CTX_Glut	LTR	ORR1D1
chr3:152645089-152645200	chr3:152644594-152645093	004_L6_IT_CTX_Glut	SINE	PB1D10
chr3:152792250-152792494	chr3:152792309-152792808	004_L6_IT_CTX_Glut	LTR	MLT1H1
chr3:152826885-152827891	chr3:152827844-152828343	004_L6_IT_CTX_Glut	LTR	ORR1B1-int
chr3:152866709-152866868	chr3:152866276-152866775	004_L6_IT_CTX_Glut	LTR	MLT1G3
chr3:152874810-152874916	chr3:152874429-152874928	004_L6_IT_CTX_Glut	SINE	MIR
chr3:152891526-152891810	chr3:152891653-152892152	004_L6_IT_CTX_Glut	LTR	MTE2a
chr3:152899212-152899429	chr3:152898805-152899304	004_L6_IT_CTX_Glut	DNA	URR1A
chr3:152906760-152907476	chr3:152906999-152907498	004_L6_IT_CTX_Glut	LINE	L1MD
chr3:153044475-153044592	chr3:153044034-153044533	004_L6_IT_CTX_Glut	LTR	MTEa
chr3:153199440-153199777	chr3:153199221-153199720	004_L6_IT_CTX_Glut	LTR	MTEa
chr3:153237103-153237236	chr3:153236698-153237197	004_L6_IT_CTX_Glut	LTR	MTEa
chr3:153238289-153238487	chr3:153238341-153238840	004_L6_IT_CTX_Glut	SINE	MIR
chr3:153327721-153327861	chr3:153327733-153328232	004_L6_IT_CTX_Glut	SINE	ID_B1
chr3:153395524-153395594	chr3:153395274-153395773	004_L6_IT_CTX_Glut	SINE	MIR3
chr3:153407404-153407833	chr3:153407640-153408139	004_L6_IT_CTX_Glut	LINE	L1MC5
chr3:153457689-153457985	chr3:153457729-153458228	004_L6_IT_CTX_Glut	LTR	MTE2b
chr3:153493068-153493208	chr3:153493023-153493522	004_L6_IT_CTX_Glut	SINE	MIRb
chr3:153583774-153583928	chr3:153583572-153584071	004_L6_IT_CTX_Glut	SINE	B3A
chr3:153597633-153597998	chr3:153597517-153598016	004_L6_IT_CTX_Glut	LINE	L1MB2
chr3:153609942-153610169	chr3:153610139-153610638	004_L6_IT_CTX_Glut	SINE	B4
chr3:153658436-153658478	chr3:153658289-153658788	004_L6_IT_CTX_Glut	LTR	MTEa
chr3:153670459-153670541	chr3:153670100-153670599	004_L6_IT_CTX_Glut	SINE	B4A
chr3:153937027-153937252	chr3:153936648-153937147	004_L6_IT_CTX_Glut	SINE	ID_B1
chr3:154651534-154651600	chr3:154651315-154651814	004_L6_IT_CTX_Glut	DNA	MER102a
chr3:154825697-154825764	chr3:154825709-154826208	004_L6_IT_CTX_Glut	DNA	MER5B
chr3:154834362-154834467	chr3:154834337-154834836	004_L6_IT_CTX_Glut	LINE	L4_C_Mam
chr3:155360830-155361083	chr3:155360376-155360875	004_L6_IT_CTX_Glut	LINE	L1Md_F2
chr3:155382827-155382921	chr3:155382726-155383225	004_L6_IT_CTX_Glut	SINE	B1F
chr3:156753619-156753736	chr3:156753716-156754215	004_L6_IT_CTX_Glut	SINE	PB1D7
chr3:156810230-156810408	chr3:156809752-156810251	004_L6_IT_CTX_Glut	LINE	Lx9
chr3:156930162-156930412	chr3:156930292-156930791	004_L6_IT_CTX_Glut	LTR	MLT1A1
chr3:157637542-157637669	chr3:157637221-157637720	004_L6_IT_CTX_Glut	SINE	MIR3
chr3:157971295-157971466	chr3:157971108-157971607	004_L6_IT_CTX_Glut	SINE	B3A
chr3:158139890-158140429	chr3:158140059-158140558	004_L6_IT_CTX_Glut	LINE	L1MDa
chr3:158140430-158140593	chr3:158140571-158141070	004_L6_IT_CTX_Glut	SINE	B3A
chr3:158202724-158203111	chr3:158202665-158203164	004_L6_IT_CTX_Glut	LINE	L1MB8
chr3:158203276-158203813	chr3:158203275-158203774	004_L6_IT_CTX_Glut	LTR	MLTR18_MM
chr3:158237953-158238319	chr3:158238193-158238692	004_L6_IT_CTX_Glut	LTR	ORR1B2
chr3:158278930-158279130	chr3:158278521-158279020	004_L6_IT_CTX_Glut	LINE	L2a
chr3:158365852-158366080	chr3:158365764-158366263	004_L6_IT_CTX_Glut	LINE	L3
chr3:158369481-158369646	chr3:158369062-158369561	004_L6_IT_CTX_Glut	LINE	L2c
chr3:159035203-159035420	chr3:159034740-159035239	004_L6_IT_CTX_Glut	LINE	Lx5
chr3:159659681-159660676	chr3:159660639-159661138	004_L6_IT_CTX_Glut	LINE	L1Md_T
chr4:5673552-5674404	chr4:5674272-5674771	004_L6_IT_CTX_Glut	LTR	RMER17B
chr4:5941836-5942110	chr4:5942032-5942531	004_L6_IT_CTX_Glut	LTR	ORR1E
chr4:6030426-6031390	chr4:6030475-6030974	004_L6_IT_CTX_Glut	LINE	L2
chr4:6138959-6139038	chr4:6139027-6139526	004_L6_IT_CTX_Glut	LTR	MLTR11B
chr4:6209155-6209322	chr4:6208830-6209329	004_L6_IT_CTX_Glut	SINE	B3A
chr4:6209683-6209772	chr4:6209445-6209944	004_L6_IT_CTX_Glut	LINE	L3
chr4:6452186-6452361	chr4:6452358-6452857	004_L6_IT_CTX_Glut	DNA	MER53
chr4:6711635-6711945	chr4:6711860-6712359	004_L6_IT_CTX_Glut	LINE	L1Md_F2
chr4:6792605-6792927	chr4:6792435-6792934	004_L6_IT_CTX_Glut	SINE	AmnSINE1
chr4:6897968-6898069	chr4:6897591-6898090	004_L6_IT_CTX_Glut	SINE	PB1D10
chr4:7424025-7424233	chr4:7423966-7424465	004_L6_IT_CTX_Glut	LTR	RLTR17B_Mm
chr4:7489961-7490142	chr4:7490087-7490586	004_L6_IT_CTX_Glut	LINE	Lx2
chr4:7572623-7572764	chr4:7572374-7572873	004_L6_IT_CTX_Glut	SINE	RSINE1
chr4:7853007-7853139	chr4:7852694-7853193	004_L6_IT_CTX_Glut	SINE	MIR3
chr4:7853200-7853293	chr4:7853208-7853707	004_L6_IT_CTX_Glut	LINE	L3
chr4:7902478-7902715	chr4:7902505-7903004	004_L6_IT_CTX_Glut	SINE	MIR
chr4:8589014-8589490	chr4:8589189-8589688	004_L6_IT_CTX_Glut	LINE	L1MD2
chr4:8594047-8594148	chr4:8593851-8594350	004_L6_IT_CTX_Glut	SINE	PB1D7
chr4:8598402-8598462	chr4:8598350-8598849	004_L6_IT_CTX_Glut	SINE	MIR
chr4:9029234-9029403	chr4:9029190-9029689	004_L6_IT_CTX_Glut	SINE	RSINE1
chr4:9133810-9134139	chr4:9133682-9134181	004_L6_IT_CTX_Glut	LTR	ORR1D2
chr4:9284489-9284546	chr4:9284009-9284508	004_L6_IT_CTX_Glut	SINE	MIR3
chr4:9461222-9461579	chr4:9461422-9461921	004_L6_IT_CTX_Glut	LTR	MTD
chr4:9616559-9616710	chr4:9616134-9616633	004_L6_IT_CTX_Glut	SINE	ID_B1
chr4:9647478-9647643	chr4:9647225-9647724	004_L6_IT_CTX_Glut	LTR	ORR1F
chr4:10357678-10357923	chr4:10357461-10357960	004_L6_IT_CTX_Glut	LINE	L2c
chr4:11017164-11017245	chr4:11016756-11017255	004_L6_IT_CTX_Glut	SINE	ID_B1
chr4:11017558-11017701	chr4:11017488-11017987	004_L6_IT_CTX_Glut	SINE	B1_Mur1
chr4:11026311-11026552	chr4:11026209-11026708	004_L6_IT_CTX_Glut	LTR	LTR41
chr4:11496288-11496536	chr4:11496494-11496993	004_L6_IT_CTX_Glut	SINE	B4A
chr4:11514765-11514966	chr4:11514499-11514998	004_L6_IT_CTX_Glut	SINE	ID_B1
chr4:11973163-11973316	chr4:11973060-11973559	004_L6_IT_CTX_Glut	SINE	RSINE1
chr4:11987459-11987532	chr4:11987220-11987719	004_L6_IT_CTX_Glut	SINE	MIRb
chr4:11990661-11990705	chr4:11990444-11990943	004_L6_IT_CTX_Glut	LTR	RMER15
chr4:12001491-12001778	chr4:12001732-12002231	004_L6_IT_CTX_Glut	DNA	Charlie7
chr4:12452304-12452345	chr4:12451960-12452459	004_L6_IT_CTX_Glut	SINE	PB1D11
chr4:12499351-12499453	chr4:12499326-12499825	004_L6_IT_CTX_Glut	SINE	B1_Mus1
chr4:13709532-13709658	chr4:13709530-13710029	004_L6_IT_CTX_Glut	LTR	LTR33A_
chr4:13887923-13887978	chr4:13887716-13888215	004_L6_IT_CTX_Glut	SINE	ID4
chr4:14075083-14075207	chr4:14075192-14075691	004_L6_IT_CTX_Glut	LINE	Lx5c
chr4:15032950-15033127	chr4:15032922-15033421	004_L6_IT_CTX_Glut	LINE	L1_Mus1
chr4:15299851-15300149	chr4:15299901-15300400	004_L6_IT_CTX_Glut	LTR	LTR16B
chr4:16111600-16111845	chr4:16111776-16112275	004_L6_IT_CTX_Glut	LINE	Lx8b
chr4:16292285-16292435	chr4:16291911-16292410	004_L6_IT_CTX_Glut	SINE	MIRb
chr4:16848495-16848535	chr4:16848037-16848536	004_L6_IT_CTX_Glut	LINE	L3
chr4:18006154-18006265	chr4:18006234-18006733	004_L6_IT_CTX_Glut	LINE	L2
chr4:21928066-21928476	chr4:21928238-21928737	004_L6_IT_CTX_Glut	LTR	MTB
chr4:25140574-25141178	chr4:25141138-25141637	004_L6_IT_CTX_Glut	LINE	Lx5c
chr4:25738273-25738842	chr4:25738771-25739270	004_L6_IT_CTX_Glut	LINE	Lx9
chr4:26070466-26070677	chr4:26070614-26071113	004_L6_IT_CTX_Glut	LTR	MLT2D
chr4:28697930-28698219	chr4:28698114-28698613	004_L6_IT_CTX_Glut	LINE	L1_Mus2
chr4:28846412-28846851	chr4:28846264-28846763	004_L6_IT_CTX_Glut	LINE	Lx6
chr4:29525989-29526586	chr4:29526229-29526728	004_L6_IT_CTX_Glut	LINE	L1MB8
chr4:31374647-31375126	chr4:31374998-31375497	004_L6_IT_CTX_Glut	LTR	IAPLTR2a2_Mm
chr4:32022558-32022718	chr4:32022284-32022783	004_L6_IT_CTX_Glut	SINE	B3
chr4:32217167-32217265	chr4:32217031-32217530	004_L6_IT_CTX_Glut	LINE	Lx10
chr4:32302315-32302453	chr4:32302444-32302943	004_L6_IT_CTX_Glut	SINE	ID_B1
chr4:32354843-32354978	chr4:32354377-32354876	004_L6_IT_CTX_Glut	SINE	B4A
chr4:32372829-32373015	chr4:32372906-32373405	004_L6_IT_CTX_Glut	DNA	URR1A
chr4:32404903-32404976	chr4:32404970-32405469	004_L6_IT_CTX_Glut	SINE	MIRc
chr4:32429378-32429414	chr4:32429351-32429850	004_L6_IT_CTX_Glut	SINE	B4A
chr4:32430126-32430193	chr4:32430071-32430570	004_L6_IT_CTX_Glut	SINE	ID4_
chr4:32464742-32465228	chr4:32464533-32465032	004_L6_IT_CTX_Glut	LINE	L2a
chr4:32855733-32855931	chr4:32855535-32856034	004_L6_IT_CTX_Glut	SINE	B3
chr4:33058572-33058625	chr4:33058197-33058696	004_L6_IT_CTX_Glut	LTR	RLTR19-int
chr4:33069361-33069519	chr4:33068914-33069413	004_L6_IT_CTX_Glut	DNA	MER3
chr4:33183349-33183484	chr4:33183419-33183918	004_L6_IT_CTX_Glut	LTR	RLTR17B_Mm
chr4:33507657-33507749	chr4:33507698-33508197	004_L6_IT_CTX_Glut	LINE	L2a
chr4:33510711-33510871	chr4:33510587-33511086	004_L6_IT_CTX_Glut	LINE	L2
chr4:33524205-33524362	chr4:33523715-33524214	004_L6_IT_CTX_Glut	SINE	B3
chr4:33644266-33645491	chr4:33645177-33645676	004_L6_IT_CTX_Glut	LINE	Lx8b
chr4:33665243-33665431	chr4:33664787-33665286	004_L6_IT_CTX_Glut	LTR	MLT1D
chr4:33665243-33665431	chr4:33665302-33665801	004_L6_IT_CTX_Glut	LTR	MLT1D
chr4:33747192-33747796	chr4:33747485-33747984	004_L6_IT_CTX_Glut	LINE	L2
chr4:33916168-33916226	chr4:33915679-33916178	004_L6_IT_CTX_Glut	SINE	RSINE1
chr4:34274433-34274478	chr4:34274289-34274788	004_L6_IT_CTX_Glut	LINE	L2a
chr4:34296906-34297044	chr4:34297035-34297534	004_L6_IT_CTX_Glut	SINE	B1_Mur3
chr4:34576933-34577001	chr4:34576970-34577469	004_L6_IT_CTX_Glut	SINE	ID2
chr4:34581750-34582065	chr4:34581916-34582415	004_L6_IT_CTX_Glut	LTR	MTA_Mm
chr4:34707990-34708210	chr4:34708112-34708611	004_L6_IT_CTX_Glut	LTR	RMER15-int
chr4:34708525-34708648	chr4:34708626-34709125	004_L6_IT_CTX_Glut	DNA	MER2
chr4:34795812-34796078	chr4:34795461-34795960	004_L6_IT_CTX_Glut	SINE	B4
chr4:34873418-34873561	chr4:34873029-34873528	004_L6_IT_CTX_Glut	SINE	B1_Mus1
chr4:34965131-34965230	chr4:34964995-34965494	004_L6_IT_CTX_Glut	LTR	MTE2b
chr4:34966494-34966609	chr4:34966584-34967083	004_L6_IT_CTX_Glut	LTR	RMER15
chr4:35099516-35099655	chr4:35099189-35099688	004_L6_IT_CTX_Glut	SINE	MIR
chr4:35213982-35214377	chr4:35213563-35214062	004_L6_IT_CTX_Glut	LTR	MTB
chr4:36325766-36325942	chr4:36325539-36326038	004_L6_IT_CTX_Glut	SINE	B3A
chr4:39198788-39199161	chr4:39199147-39199646	004_L6_IT_CTX_Glut	LTR	MTC
chr4:39399201-39399364	chr4:39398884-39399383	004_L6_IT_CTX_Glut	LTR	MLT1E3
chr4:39699673-39699991	chr4:39699261-39699760	004_L6_IT_CTX_Glut	LTR	ORR1C1
chr4:40077117-40077363	chr4:40077279-40077778	004_L6_IT_CTX_Glut	SINE	B4A
chr4:40185549-40185934	chr4:40185586-40186085	004_L6_IT_CTX_Glut	DNA	Tigger17c
chr4:40502308-40502449	chr4:40502366-40502865	004_L6_IT_CTX_Glut	SINE	RSINE1
chr4:40519264-40519328	chr4:40518879-40519378	004_L6_IT_CTX_Glut	SINE	B4A
chr4:40575785-40575980	chr4:40575935-40576434	004_L6_IT_CTX_Glut	LINE	L1_Rod
chr4:40875644-40875872	chr4:40875869-40876368	004_L6_IT_CTX_Glut	SINE	B4A
chr4:40883268-40883448	chr4:40883117-40883616	004_L6_IT_CTX_Glut	SINE	B3A
chr4:40885244-40885452	chr4:40885063-40885562	004_L6_IT_CTX_Glut	SINE	B3
chr4:41029272-41029435	chr4:41029313-41029812	004_L6_IT_CTX_Glut	SINE	B3A
chr4:41175096-41175207	chr4:41174787-41175286	004_L6_IT_CTX_Glut	SINE	RSINE1
chr4:41175256-41175363	chr4:41175319-41175818	004_L6_IT_CTX_Glut	SINE	B1_Mm
chr4:41409201-41409347	chr4:41409328-41409827	004_L6_IT_CTX_Glut	SINE	B1_Mus2
chr4:41471131-41471185	chr4:41471031-41471530	004_L6_IT_CTX_Glut	LTR	LTR33C
chr4:41557002-41557238	chr4:41556612-41557111	004_L6_IT_CTX_Glut	LINE	L2b
chr4:41737861-41738047	chr4:41737493-41737992	004_L6_IT_CTX_Glut	SINE	B2_Mm2
chr4:41758929-41759030	chr4:41758971-41759470	004_L6_IT_CTX_Glut	SINE	PB1D11
chr4:41761086-41761152	chr4:41760763-41761262	004_L6_IT_CTX_Glut	SINE	ID4
chr4:42887340-42887403	chr4:42886906-42887405	004_L6_IT_CTX_Glut	SINE	B4
chr4:42900709-42900818	chr4:42900770-42901269	004_L6_IT_CTX_Glut	LINE	L2
chr4:42921746-42921858	chr4:42921624-42922123	004_L6_IT_CTX_Glut	LINE	L2c
chr4:42941301-42941449	chr4:42941307-42941806	004_L6_IT_CTX_Glut	SINE	B1_Mur1
chr4:42944581-42944724	chr4:42944114-42944613	004_L6_IT_CTX_Glut	SINE	RSINE1
chr4:42959125-42959295	chr4:42958863-42959362	004_L6_IT_CTX_Glut	SINE	B3A
chr4:43207432-43207551	chr4:43206943-43207442	004_L6_IT_CTX_Glut	SINE	PB1D7
chr4:43552430-43552767	chr4:43552443-43552942	004_L6_IT_CTX_Glut	LTR	ORR1D2
chr4:44062384-44062508	chr4:44061982-44062481	004_L6_IT_CTX_Glut	SINE	B1F2
chr4:44249660-44249752	chr4:44249686-44250185	004_L6_IT_CTX_Glut	SINE	PB1D10
chr4:44291945-44292092	chr4:44291976-44292475	004_L6_IT_CTX_Glut	SINE	B4A
chr4:44404566-44404682	chr4:44404466-44404965	004_L6_IT_CTX_Glut	SINE	MIRc
chr4:45788665-45788800	chr4:45788625-45789124	004_L6_IT_CTX_Glut	LTR	MLT1J
chr4:45831892-45832179	chr4:45831995-45832494	004_L6_IT_CTX_Glut	LTR	ERVL-E-int
chr4:46040942-46041033	chr4:46040495-46040994	004_L6_IT_CTX_Glut	SINE	MIR3
chr4:46361106-46361579	chr4:46361225-46361724	004_L6_IT_CTX_Glut	LINE	L1MD2
chr4:46381004-46381098	chr4:46381011-46381510	004_L6_IT_CTX_Glut	LINE	L2a
chr4:46643668-46643760	chr4:46643388-46643887	004_L6_IT_CTX_Glut	SINE	B1F
chr4:46655800-46655949	chr4:46655890-46656389	004_L6_IT_CTX_Glut	LTR	MLT1B
chr4:46656773-46656852	chr4:46656679-46657178	004_L6_IT_CTX_Glut	LTR	RLTR31D_MM
chr4:46704530-46704874	chr4:46704717-46705216	004_L6_IT_CTX_Glut	LINE	L1MB5
chr4:46705898-46706028	chr4:46705737-46706236	004_L6_IT_CTX_Glut	LINE	L1MB5
chr4:46712350-46712666	chr4:46712337-46712836	004_L6_IT_CTX_Glut	LINE	L2
chr4:46727018-46727167	chr4:46726990-46727489	004_L6_IT_CTX_Glut	LTR	MER68
chr4:46750704-46750986	chr4:46750924-46751423	004_L6_IT_CTX_Glut	SINE	B4
chr4:46776329-46776386	chr4:46776001-46776500	004_L6_IT_CTX_Glut	LTR	RLTR20C1_MM
chr4:46794598-46794871	chr4:46794599-46795098	004_L6_IT_CTX_Glut	LINE	L1MEg
chr4:46805939-46806153	chr4:46805876-46806375	004_L6_IT_CTX_Glut	LINE	L2
chr4:46827403-46827958	chr4:46827436-46827935	004_L6_IT_CTX_Glut	LINE	L3
chr4:46827989-46828082	chr4:46828077-46828576	004_L6_IT_CTX_Glut	LINE	L3
chr4:46835332-46835474	chr4:46835248-46835747	004_L6_IT_CTX_Glut	DNA	MER33
chr4:46836119-46836289	chr4:46836075-46836574	004_L6_IT_CTX_Glut	LINE	L1ME4c
chr4:46836790-46836923	chr4:46836668-46837167	004_L6_IT_CTX_Glut	LTR	ORR1G
chr4:46842948-46843467	chr4:46842597-46843096	004_L6_IT_CTX_Glut	LTR	RMER15
chr4:46867622-46867707	chr4:46867475-46867974	004_L6_IT_CTX_Glut	SINE	MIR
chr4:46928740-46928851	chr4:46928754-46929253	004_L6_IT_CTX_Glut	LTR	MLT1G
chr4:46960366-46960792	chr4:46960062-46960561	004_L6_IT_CTX_Glut	LINE	L1MB2
chr4:46983448-46983640	chr4:46982951-46983450	004_L6_IT_CTX_Glut	LTR	LTR16B1
chr4:47075178-47075217	chr4:47074861-47075360	004_L6_IT_CTX_Glut	LTR	MLTR14
chr4:47225858-47225948	chr4:47225771-47226270	004_L6_IT_CTX_Glut	LINE	L2a
chr4:47251787-47252096	chr4:47251992-47252491	004_L6_IT_CTX_Glut	LINE	L2b
chr4:47282053-47282142	chr4:47281852-47282351	004_L6_IT_CTX_Glut	LINE	L1ME3G
chr4:47441253-47441363	chr4:47440919-47441418	004_L6_IT_CTX_Glut	SINE	PB1D10
chr4:47577322-47577479	chr4:47577442-47577941	004_L6_IT_CTX_Glut	LINE	HAL1ME
chr4:47609435-47609565	chr4:47609505-47610004	004_L6_IT_CTX_Glut	SINE	MIRb
chr4:47796856-47797121	chr4:47796875-47797374	004_L6_IT_CTX_Glut	LINE	L1MB3
chr4:47820350-47820656	chr4:47820568-47821067	004_L6_IT_CTX_Glut	DNA	MER44A
chr4:47832481-47832849	chr4:47832765-47833264	004_L6_IT_CTX_Glut	LTR	MTEb
chr4:47944407-47944741	chr4:47944300-47944799	004_L6_IT_CTX_Glut	LINE	L2a
chr4:48059233-48059350	chr4:48059048-48059547	004_L6_IT_CTX_Glut	LINE	Plat_L3
chr4:48066775-48066847	chr4:48066660-48067159	004_L6_IT_CTX_Glut	DNA	Charlie5
chr4:48266527-48266599	chr4:48266459-48266958	004_L6_IT_CTX_Glut	LTR	RMER15
chr4:48407067-48407292	chr4:48407287-48407786	004_L6_IT_CTX_Glut	DNA	URR1A
chr4:48690643-48690971	chr4:48690607-48691106	004_L6_IT_CTX_Glut	LTR	LTR41
chr4:49522659-49523071	chr4:49522481-49522980	004_L6_IT_CTX_Glut	LINE	L2
chr4:50055406-50055472	chr4:50055401-50055900	004_L6_IT_CTX_Glut	SINE	MIR3
chr4:50240914-50241986	chr4:50241967-50242466	004_L6_IT_CTX_Glut	LINE	Lx10
chr4:50259009-50259237	chr4:50259237-50259736	004_L6_IT_CTX_Glut	LTR	MLT1F
chr4:50349174-50349574	chr4:50349090-50349589	004_L6_IT_CTX_Glut	LTR	LTR80B
chr4:51597658-51598455	chr4:51597809-51598308	004_L6_IT_CTX_Glut	LINE	Lx6
chr4:52461550-52461723	chr4:52461210-52461709	004_L6_IT_CTX_Glut	SINE	B3
chr4:53466096-53466154	chr4:53465828-53466327	004_L6_IT_CTX_Glut	SINE	ID_B1
chr4:53468728-53468930	chr4:53468910-53469409	004_L6_IT_CTX_Glut	SINE	B3A
chr4:53512523-53512744	chr4:53512574-53513073	004_L6_IT_CTX_Glut	LINE	L2b
chr4:53553889-53553954	chr4:53553835-53554334	004_L6_IT_CTX_Glut	SINE	ID
chr4:53554022-53554378	chr4:53554357-53554856	004_L6_IT_CTX_Glut	LTR	MTD
chr4:55058082-55058281	chr4:55058239-55058738	004_L6_IT_CTX_Glut	DNA	MER20
chr4:55325985-55326159	chr4:55325775-55326274	004_L6_IT_CTX_Glut	SINE	B2_Mm2
chr4:55646555-55646645	chr4:55646479-55646978	004_L6_IT_CTX_Glut	SINE	MIR
chr4:56655707-56656065	chr4:56655905-56656404	004_L6_IT_CTX_Glut	LTR	MLT1J
chr4:56709311-56709507	chr4:56708983-56709482	004_L6_IT_CTX_Glut	SINE	B4A
chr4:56713100-56713386	chr4:56713134-56713633	004_L6_IT_CTX_Glut	LINE	Lx8
chr4:56966138-56966223	chr4:56965722-56966221	004_L6_IT_CTX_Glut	DNA	MER44A
chr4:57045409-57046032	chr4:57045979-57046478	004_L6_IT_CTX_Glut	LINE	L1MB8
chr4:57049833-57050037	chr4:57049904-57050403	004_L6_IT_CTX_Glut	DNA	URR1A
chr4:57105316-57105409	chr4:57105223-57105722	004_L6_IT_CTX_Glut	LINE	L1MB8
chr4:57132287-57132367	chr4:57131852-57132351	004_L6_IT_CTX_Glut	SINE	ID4_
chr4:57269003-57269018	chr4:57268733-57269232	004_L6_IT_CTX_Glut	SINE	ID_B1
chr4:57288258-57288404	chr4:57287805-57288304	004_L6_IT_CTX_Glut	SINE	B1_Mus2
chr4:57318497-57318913	chr4:57318452-57318951	004_L6_IT_CTX_Glut	LTR	LTR33
chr4:57334606-57334688	chr4:57334233-57334732	004_L6_IT_CTX_Glut	LINE	L2
chr4:57557517-57557696	chr4:57557043-57557542	004_L6_IT_CTX_Glut	SINE	B2_Mm2
chr4:57652413-57652540	chr4:57652206-57652705	004_L6_IT_CTX_Glut	SINE	ID_B1
chr4:57683266-57683353	chr4:57682887-57683386	004_L6_IT_CTX_Glut	LTR	MLT1D
chr4:57687481-57687587	chr4:57687537-57688036	004_L6_IT_CTX_Glut	DNA	MER20
chr4:59454820-59454991	chr4:59454954-59455453	004_L6_IT_CTX_Glut	SINE	ID_B1
chr4:59823347-59823482	chr4:59823392-59823891	004_L6_IT_CTX_Glut	SINE	B3
chr4:59828794-59829427	chr4:59828960-59829459	004_L6_IT_CTX_Glut	LINE	L2
chr4:59869578-59869723	chr4:59869576-59870075	004_L6_IT_CTX_Glut	SINE	B1F
chr4:62177678-62177891	chr4:62177593-62178092	004_L6_IT_CTX_Glut	SINE	B3
chr4:62471830-62471998	chr4:62471998-62472497	004_L6_IT_CTX_Glut	SINE	B2_Mm2
chr4:63507502-63507734	chr4:63507369-63507868	004_L6_IT_CTX_Glut	LINE	L1ME3Cz
chr4:63547709-63547838	chr4:63547792-63548291	004_L6_IT_CTX_Glut	SINE	B1_Mur2
chr4:65711804-65711921	chr4:65711549-65712048	004_L6_IT_CTX_Glut	SINE	MIR
chr4:65920340-65920421	chr4:65920202-65920701	004_L6_IT_CTX_Glut	SINE	MIR3
chr4:65965145-65965326	chr4:65965057-65965556	004_L6_IT_CTX_Glut	SINE	MIRb
chr4:66125978-66126177	chr4:66126138-66126637	004_L6_IT_CTX_Glut	DNA	Charlie22a
chr4:68058600-68058738	chr4:68058421-68058920	004_L6_IT_CTX_Glut	SINE	RSINE1
chr4:68156492-68156685	chr4:68156456-68156955	004_L6_IT_CTX_Glut	LINE	L1MC
chr4:68386668-68387052	chr4:68387049-68387548	004_L6_IT_CTX_Glut	LTR	MLTR25A
chr4:68765078-68765207	chr4:68764864-68765363	004_L6_IT_CTX_Glut	SINE	MIRb
chr4:68886536-68887180	chr4:68886257-68886756	004_L6_IT_CTX_Glut	LINE	L1M3
chr4:68890720-68890886	chr4:68890455-68890954	004_L6_IT_CTX_Glut	LINE	L2b
chr4:68910829-68911496	chr4:68910851-68911350	004_L6_IT_CTX_Glut	LTR	LTR78
chr4:69532990-69533146	chr4:69533059-69533558	004_L6_IT_CTX_Glut	LINE	L1MB3
chr4:69753403-69753671	chr4:69753041-69753540	004_L6_IT_CTX_Glut	LTR	MLT1D
chr4:69895990-69896247	chr4:69896064-69896563	004_L6_IT_CTX_Glut	SINE	B4
chr4:70062998-70063315	chr4:70062518-70063017	004_L6_IT_CTX_Glut	LTR	ORR1E
chr4:70228714-70228895	chr4:70228291-70228790	004_L6_IT_CTX_Glut	LINE	L1M5
chr4:70229877-70230390	chr4:70229833-70230332	004_L6_IT_CTX_Glut	DNA	Tigger13a
chr4:70258248-70258307	chr4:70258197-70258696	004_L6_IT_CTX_Glut	SINE	ID4_
chr4:70273128-70273359	chr4:70272958-70273457	004_L6_IT_CTX_Glut	LINE	L2b
chr4:70499263-70499374	chr4:70499173-70499672	004_L6_IT_CTX_Glut	LINE	L1MC4a
chr4:70518076-70518138	chr4:70517728-70518227	004_L6_IT_CTX_Glut	SINE	MIRb
chr4:70553474-70554372	chr4:70553846-70554345	004_L6_IT_CTX_Glut	LTR	RMER19B
chr4:71875406-71875616	chr4:71875598-71876097	004_L6_IT_CTX_Glut	LINE	L1MA4
chr4:75963675-75964386	chr4:75963287-75963786	004_L6_IT_CTX_Glut	LTR	RMER6D
chr4:76354147-76355204	chr4:76354108-76354607	004_L6_IT_CTX_Glut	LINE	Lx8
chr4:76525162-76525300	chr4:76525278-76525777	004_L6_IT_CTX_Glut	LTR	RMER15
chr4:76914115-76914640	chr4:76913716-76914215	004_L6_IT_CTX_Glut	LINE	L1Md_T
chr4:77280370-77280980	chr4:77280092-77280591	004_L6_IT_CTX_Glut	LINE	L1_Mus2
chr4:77678181-77678507	chr4:77677973-77678472	004_L6_IT_CTX_Glut	LTR	ORR1A4
chr4:77964869-77965318	chr4:77965281-77965780	004_L6_IT_CTX_Glut	LINE	Lx3_Mus
chr4:78160296-78160498	chr4:78160473-78160972	004_L6_IT_CTX_Glut	LINE	Lx5c
chr4:78182586-78183131	chr4:78182471-78182970	004_L6_IT_CTX_Glut	LINE	L1Md_F3
chr4:78382214-78382668	chr4:78382016-78382515	004_L6_IT_CTX_Glut	LTR	MLT1F1
chr4:79463284-79463684	chr4:79463371-79463870	004_L6_IT_CTX_Glut	LTR	MLT1G
chr4:80022876-80023199	chr4:80022821-80023320	004_L6_IT_CTX_Glut	LTR	ORR1A2
chr4:80630380-80630531	chr4:80630132-80630631	004_L6_IT_CTX_Glut	LTR	LTR103b_Mam
chr4:80638714-80638804	chr4:80638354-80638853	004_L6_IT_CTX_Glut	SINE	B1F
chr4:80656183-80656291	chr4:80655931-80656430	004_L6_IT_CTX_Glut	LTR	MLT1J-int
chr4:81559658-81559920	chr4:81559907-81560406	004_L6_IT_CTX_Glut	LINE	L1_Mus4
chr4:82298852-82299000	chr4:82298557-82299056	004_L6_IT_CTX_Glut	LINE	L2c
chr4:82426017-82426674	chr4:82426037-82426536	004_L6_IT_CTX_Glut	LINE	Lx8
chr4:82442904-82442952	chr4:82442604-82443103	004_L6_IT_CTX_Glut	LINE	L2
chr4:82550369-82550750	chr4:82550473-82550972	004_L6_IT_CTX_Glut	LTR	MLT1C
chr4:82558770-82558959	chr4:82558759-82559258	004_L6_IT_CTX_Glut	SINE	B4
chr4:82892481-82892664	chr4:82892201-82892700	004_L6_IT_CTX_Glut	LINE	L1ME1
chr4:83198154-83198260	chr4:83198100-83198599	004_L6_IT_CTX_Glut	LINE	L1M2
chr4:83219537-83219954	chr4:83219246-83219745	004_L6_IT_CTX_Glut	LTR	LTR40a
chr4:83234447-83234578	chr4:83234529-83235028	004_L6_IT_CTX_Glut	SINE	RSINE1
chr4:83272925-83273831	chr4:83273567-83274066	004_L6_IT_CTX_Glut	LTR	RMER17B
chr4:83350835-83351060	chr4:83350675-83351174	004_L6_IT_CTX_Glut	LTR	MLT1F1
chr4:83438065-83438149	chr4:83438091-83438590	004_L6_IT_CTX_Glut	SINE	B1_Mur2
chr4:83463906-83464013	chr4:83463419-83463918	004_L6_IT_CTX_Glut	SINE	B1_Mur3
chr4:83677858-83678244	chr4:83678215-83678714	004_L6_IT_CTX_Glut	LTR	MTA_Mm
chr4:84389248-84389596	chr4:84388975-84389474	004_L6_IT_CTX_Glut	LTR	ORR1D2
chr4:85174567-85175259	chr4:85174850-85175349	004_L6_IT_CTX_Glut	LINE	Lx
chr4:85195435-85195742	chr4:85195405-85195904	004_L6_IT_CTX_Glut	LTR	RMER20C_Mm
chr4:85214851-85215061	chr4:85214996-85215495	004_L6_IT_CTX_Glut	LTR	MLT1E2
chr4:85222321-85222570	chr4:85222365-85222864	004_L6_IT_CTX_Glut	LTR	MER21B
chr4:85255414-85256004	chr4:85255679-85256178	004_L6_IT_CTX_Glut	LINE	Lx9
chr4:85301212-85301511	chr4:85300952-85301451	004_L6_IT_CTX_Glut	LINE	L1MCc
chr4:85334997-85335140	chr4:85334607-85335106	004_L6_IT_CTX_Glut	SINE	B1_Mus1
chr4:85841785-85842028	chr4:85841599-85842098	004_L6_IT_CTX_Glut	SINE	MIRb
chr4:86045694-86045803	chr4:86045795-86046294	004_L6_IT_CTX_Glut	LINE	L1MA8
chr4:86274788-86274950	chr4:86274621-86275120	004_L6_IT_CTX_Glut	DNA	MER58A
chr4:86358992-86359136	chr4:86359047-86359546	004_L6_IT_CTX_Glut	SINE	MIR
chr4:86420418-86420645	chr4:86420251-86420750	004_L6_IT_CTX_Glut	LINE	L1M4
chr4:86483591-86483835	chr4:86483189-86483688	004_L6_IT_CTX_Glut	LINE	L1MEb
chr4:87017850-87017923	chr4:87017384-87017883	004_L6_IT_CTX_Glut	SINE	MIR
chr4:87018638-87018757	chr4:87018259-87018758	004_L6_IT_CTX_Glut	LTR	MTC
chr4:87029104-87029211	chr4:87028725-87029224	004_L6_IT_CTX_Glut	SINE	MIRb
chr4:87036640-87037376	chr4:87036335-87036834	004_L6_IT_CTX_Glut	LINE	L2a
chr4:87036640-87037376	chr4:87036938-87037437	004_L6_IT_CTX_Glut	LINE	L2a
chr4:87041588-87041669	chr4:87041567-87042066	004_L6_IT_CTX_Glut	LINE	L3
chr4:87046919-87047176	chr4:87047131-87047630	004_L6_IT_CTX_Glut	LINE	L2b
chr4:87056211-87056377	chr4:87055725-87056224	004_L6_IT_CTX_Glut	LTR	MLT1A1
chr4:87063116-87063405	chr4:87062644-87063143	004_L6_IT_CTX_Glut	SINE	B4A
chr4:87093120-87093607	chr4:87093587-87094086	004_L6_IT_CTX_Glut	LINE	Lx8
chr4:87127627-87127868	chr4:87127801-87128300	004_L6_IT_CTX_Glut	LTR	MT2B
chr4:87151799-87151895	chr4:87151842-87152341	004_L6_IT_CTX_Glut	DNA	Charlie1a
chr4:87200094-87200367	chr4:87200350-87200849	004_L6_IT_CTX_Glut	LTR	MTD
chr4:87201430-87201642	chr4:87201157-87201656	004_L6_IT_CTX_Glut	LTR	LTR67B
chr4:87219049-87219221	chr4:87218785-87219284	004_L6_IT_CTX_Glut	LINE	L1M5
chr4:87985093-87985473	chr4:87984596-87985095	004_L6_IT_CTX_Glut	LINE	L1MA9
chr4:87985093-87985473	chr4:87985262-87985761	004_L6_IT_CTX_Glut	LINE	L1MA9
chr4:88209204-88209301	chr4:88208864-88209363	004_L6_IT_CTX_Glut	LTR	LTR78
chr4:88308231-88308560	chr4:88308301-88308800	004_L6_IT_CTX_Glut	DNA	MER2
chr4:89937747-89937937	chr4:89937624-89938123	004_L6_IT_CTX_Glut	LTR	ORR1G
chr4:89940855-89940984	chr4:89940487-89940986	004_L6_IT_CTX_Glut	LTR	MLT1A1
chr4:91094271-91094316	chr4:91094289-91094788	004_L6_IT_CTX_Glut	LTR	RMER17C
chr4:91266480-91266589	chr4:91266084-91266583	004_L6_IT_CTX_Glut	SINE	MIR
chr4:93881389-93881569	chr4:93881311-93881810	004_L6_IT_CTX_Glut	LTR	MLTR73
chr4:94356924-94357090	chr4:94356949-94357448	004_L6_IT_CTX_Glut	LTR	RLTR11A2
chr4:94973389-94973783	chr4:94973266-94973765	004_L6_IT_CTX_Glut	LINE	L2b
chr4:94989828-94990198	chr4:94990159-94990658	004_L6_IT_CTX_Glut	LINE	L1MB3
chr4:95094451-95094684	chr4:95094524-95095023	004_L6_IT_CTX_Glut	SINE	MIRb
chr4:95100505-95101071	chr4:95100439-95100938	004_L6_IT_CTX_Glut	LTR	MLT2B4
chr4:95120046-95120129	chr4:95120080-95120579	004_L6_IT_CTX_Glut	LINE	L1Md_F2
chr4:96063320-96064252	chr4:96063538-96064037	004_L6_IT_CTX_Glut	LINE	Lx2
chr4:97894117-97894167	chr4:97894120-97894619	004_L6_IT_CTX_Glut	SINE	ID4_
chr4:97914631-97914745	chr4:97914383-97914882	004_L6_IT_CTX_Glut	LINE	L2
chr4:98302316-98302750	chr4:98302569-98303068	004_L6_IT_CTX_Glut	LTR	ORR1D1
chr4:98303193-98303299	chr4:98303090-98303589	004_L6_IT_CTX_Glut	LINE	L1_Rod
chr4:98360434-98360670	chr4:98360404-98360903	004_L6_IT_CTX_Glut	DNA	Charlie2b
chr4:98361107-98361250	chr4:98361084-98361583	004_L6_IT_CTX_Glut	SINE	PB1
chr4:98434752-98434933	chr4:98434728-98435227	004_L6_IT_CTX_Glut	SINE	B4A
chr4:99062836-99063211	chr4:99062708-99063207	004_L6_IT_CTX_Glut	LINE	L1MB8
chr4:99099826-99100096	chr4:99099746-99100245	004_L6_IT_CTX_Glut	LTR	LTR86A1
chr4:99200801-99201062	chr4:99200519-99201018	004_L6_IT_CTX_Glut	LTR	MTD
chr4:99206700-99206853	chr4:99206376-99206875	004_L6_IT_CTX_Glut	SINE	B3A
chr4:100257829-100258056	chr4:100257960-100258459	004_L6_IT_CTX_Glut	DNA	MER2
chr4:100357966-100358172	chr4:100357881-100358380	004_L6_IT_CTX_Glut	DNA	MER20
chr4:100596404-100596515	chr4:100596467-100596966	004_L6_IT_CTX_Glut	SINE	B1F
chr4:101244417-101244619	chr4:101244015-101244514	004_L6_IT_CTX_Glut	SINE	B3
chr4:101244417-101244619	chr4:101244525-101245024	004_L6_IT_CTX_Glut	SINE	B3
chr4:101390142-101390295	chr4:101390219-101390718	004_L6_IT_CTX_Glut	SINE	B1_Mur1
chr4:101456280-101456591	chr4:101456176-101456675	004_L6_IT_CTX_Glut	LTR	MTD
chr4:101507648-101507726	chr4:101507682-101508181	004_L6_IT_CTX_Glut	LINE	L2a
chr4:101580057-101580226	chr4:101579994-101580493	004_L6_IT_CTX_Glut	SINE	MIRb
chr4:101604457-101604644	chr4:101603975-101604474	004_L6_IT_CTX_Glut	SINE	B3A
chr4:102225423-102225762	chr4:102224993-102225492	004_L6_IT_CTX_Glut	LTR	MLT1A
chr4:102244829-102245215	chr4:102244900-102245399	004_L6_IT_CTX_Glut	LTR	MLT1B-int
chr4:102318729-102318875	chr4:102318570-102319069	004_L6_IT_CTX_Glut	SINE	RSINE1
chr4:102888000-102888151	chr4:102887699-102888198	004_L6_IT_CTX_Glut	SINE	MIR
chr4:102916883-102917078	chr4:102916627-102917126	004_L6_IT_CTX_Glut	SINE	B3
chr4:102931079-102931150	chr4:102930597-102931096	004_L6_IT_CTX_Glut	SINE	PB1D7
chr4:103176868-103177012	chr4:103176972-103177471	004_L6_IT_CTX_Glut	SINE	B2_Mm2
chr4:103178326-103178585	chr4:103178463-103178962	004_L6_IT_CTX_Glut	LINE	L2
chr4:103475854-103476031	chr4:103475557-103476056	004_L6_IT_CTX_Glut	LTR	ERVL-E-int
chr4:103553377-103553464	chr4:103553161-103553660	004_L6_IT_CTX_Glut	LINE	L2c
chr4:103884082-103884510	chr4:103883991-103884490	004_L6_IT_CTX_Glut	LINE	L2
chr4:104121731-104122120	chr4:104121833-104122332	004_L6_IT_CTX_Glut	LTR	MLT1C
chr4:104270332-104270436	chr4:104270158-104270657	004_L6_IT_CTX_Glut	LINE	L2b
chr4:104418436-104418715	chr4:104418265-104418764	004_L6_IT_CTX_Glut	SINE	B4A
chr4:104452515-104452891	chr4:104452473-104452972	004_L6_IT_CTX_Glut	LINE	L3
chr4:104894674-104894831	chr4:104894451-104894950	004_L6_IT_CTX_Glut	LTR	MLT1J2
chr4:104949574-104949928	chr4:104949177-104949676	004_L6_IT_CTX_Glut	LTR	RLTR31D_MM
chr4:105046240-105046330	chr4:105046182-105046681	004_L6_IT_CTX_Glut	DNA	MER2
chr4:105088262-105088282	chr4:105088232-105088731	004_L6_IT_CTX_Glut	LINE	L1MA5
chr4:105092316-105092496	chr4:105092281-105092780	004_L6_IT_CTX_Glut	LTR	ORR1E
chr4:105108293-105108536	chr4:105108311-105108810	004_L6_IT_CTX_Glut	LINE	L2a
chr4:105524049-105524205	chr4:105523788-105524287	004_L6_IT_CTX_Glut	LINE	L2
chr4:106007157-106007332	chr4:106007286-106007785	004_L6_IT_CTX_Glut	LINE	L1_Mur3
chr4:106007759-106007887	chr4:106007793-106008292	004_L6_IT_CTX_Glut	LINE	L1_Mur3
chr4:106167468-106167731	chr4:106167683-106168182	004_L6_IT_CTX_Glut	SINE	B4A
chr4:106175076-106175357	chr4:106175328-106175827	004_L6_IT_CTX_Glut	SINE	B4
chr4:106186911-106186987	chr4:106186800-106187299	004_L6_IT_CTX_Glut	DNA	MADE2
chr4:106447842-106448390	chr4:106447434-106447933	004_L6_IT_CTX_Glut	LTR	RLTR11C_MM
chr4:106472576-106472769	chr4:106472360-106472859	004_L6_IT_CTX_Glut	LINE	L1MA6
chr4:106500276-106500586	chr4:106500008-106500507	004_L6_IT_CTX_Glut	LTR	MTEa
chr4:106632871-106633007	chr4:106632660-106633159	004_L6_IT_CTX_Glut	SINE	B1_Mus1
chr4:106787838-106787924	chr4:106787723-106788222	004_L6_IT_CTX_Glut	LINE	L3
chr4:106789370-106789860	chr4:106789723-106790222	004_L6_IT_CTX_Glut	LTR	MLT1H1
chr4:106855549-106855676	chr4:106855055-106855554	004_L6_IT_CTX_Glut	SINE	B1_Mur1
chr4:106994516-106994607	chr4:106994256-106994755	004_L6_IT_CTX_Glut	SINE	MIRb
chr4:106994963-106995011	chr4:106994758-106995257	004_L6_IT_CTX_Glut	LINE	L2a
chr4:107017189-107017330	chr4:107016763-107017262	004_L6_IT_CTX_Glut	SINE	MIRb
chr4:107052247-107052325	chr4:107051845-107052344	004_L6_IT_CTX_Glut	LINE	L2b
chr4:107136210-107136941	chr4:107136421-107136920	004_L6_IT_CTX_Glut	LTR	RMER6A
chr4:107162901-107163351	chr4:107163277-107163776	004_L6_IT_CTX_Glut	LTR	MLT1F1
chr4:107676013-107676083	chr4:107675603-107676102	004_L6_IT_CTX_Glut	SINE	PB1D7
chr4:107736676-107736922	chr4:107736783-107737282	004_L6_IT_CTX_Glut	DNA	MER33
chr4:107816619-107816705	chr4:107816358-107816857	004_L6_IT_CTX_Glut	DNA	MER81
chr4:107873403-107873566	chr4:107873547-107874046	004_L6_IT_CTX_Glut	DNA	URR1B
chr4:107979486-107979534	chr4:107979461-107979960	004_L6_IT_CTX_Glut	SINE	MIR
chr4:107984122-107984173	chr4:107983635-107984134	004_L6_IT_CTX_Glut	LTR	RLTR20A4
chr4:108057183-108057255	chr4:108057231-108057730	004_L6_IT_CTX_Glut	SINE	B1F
chr4:108058069-108058426	chr4:108058128-108058627	004_L6_IT_CTX_Glut	LTR	MTEb
chr4:108082864-108083106	chr4:108083015-108083514	004_L6_IT_CTX_Glut	LINE	L1MEf
chr4:108277184-108277293	chr4:108277275-108277774	004_L6_IT_CTX_Glut	LINE	L2a
chr4:108863321-108863491	chr4:108863234-108863733	004_L6_IT_CTX_Glut	LINE	L1M3
chr4:109030066-109030247	chr4:109029832-109030331	004_L6_IT_CTX_Glut	SINE	B3A
chr4:109442350-109442619	chr4:109442544-109443043	004_L6_IT_CTX_Glut	LINE	L2b
chr4:110641839-110641988	chr4:110641376-110641875	004_L6_IT_CTX_Glut	SINE	RSINE1
chr4:111067244-111067373	chr4:111067264-111067763	004_L6_IT_CTX_Glut	SINE	MIR3
chr4:111181928-111184896	chr4:111181437-111181936	004_L6_IT_CTX_Glut	LINE	L1Md_T
chr4:111214692-111215078	chr4:111214656-111215155	004_L6_IT_CTX_Glut	LTR	MTD
chr4:111215449-111215548	chr4:111215334-111215833	004_L6_IT_CTX_Glut	LINE	L2c
chr4:111280902-111281114	chr4:111280891-111281390	004_L6_IT_CTX_Glut	SINE	MIRb
chr4:111304248-111304480	chr4:111304359-111304858	004_L6_IT_CTX_Glut	LINE	L2c
chr4:111362258-111362318	chr4:111361980-111362479	004_L6_IT_CTX_Glut	SINE	MIR3
chr4:111670292-111670825	chr4:111670159-111670658	004_L6_IT_CTX_Glut	LTR	MLTR18_MM
chr4:114448087-114448386	chr4:114448323-114448822	004_L6_IT_CTX_Glut	LTR	RMER12
chr4:114513182-114513354	chr4:114513112-114513611	004_L6_IT_CTX_Glut	SINE	MIR
chr4:114633871-114634276	chr4:114633628-114634127	004_L6_IT_CTX_Glut	LINE	L1ME2
chr4:116015820-116015966	chr4:116015947-116016446	004_L6_IT_CTX_Glut	SINE	B1_Mur4
chr4:116105084-116105292	chr4:116105203-116105702	004_L6_IT_CTX_Glut	SINE	B3
chr4:116160347-116160445	chr4:116159937-116160436	004_L6_IT_CTX_Glut	DNA	Charlie4z
chr4:117860486-117860589	chr4:117860540-117861039	004_L6_IT_CTX_Glut	SINE	PB1D10
chr4:117878736-117879107	chr4:117878660-117879159	004_L6_IT_CTX_Glut	LINE	L2
chr4:117982593-117982794	chr4:117982677-117983176	004_L6_IT_CTX_Glut	LINE	L2c
chr4:117984949-117985057	chr4:117984907-117985406	004_L6_IT_CTX_Glut	LINE	L3
chr4:118025551-118025815	chr4:118025809-118026308	004_L6_IT_CTX_Glut	LTR	RLTR12D
chr4:118112343-118112672	chr4:118112469-118112968	004_L6_IT_CTX_Glut	LTR	ORR1A2
chr4:118341445-118341651	chr4:118341386-118341885	004_L6_IT_CTX_Glut	DNA	MER2
chr4:119097720-119097857	chr4:119097854-119098353	004_L6_IT_CTX_Glut	SINE	MIR3
chr4:119099089-119099473	chr4:119098646-119099145	004_L6_IT_CTX_Glut	LTR	MLTR11B
chr4:119141484-119141575	chr4:119141186-119141685	004_L6_IT_CTX_Glut	SINE	MIR3
chr4:119472576-119472660	chr4:119472505-119473004	004_L6_IT_CTX_Glut	SINE	B3A
chr4:119901347-119901516	chr4:119901402-119901901	004_L6_IT_CTX_Glut	DNA	MER2
chr4:119921143-119921466	chr4:119921215-119921714	004_L6_IT_CTX_Glut	LTR	ORR1E
chr4:119933470-119933719	chr4:119933255-119933754	004_L6_IT_CTX_Glut	SINE	B4A
chr4:119966187-119966301	chr4:119966089-119966588	004_L6_IT_CTX_Glut	SINE	MIRc
chr4:119983079-119983227	chr4:119983030-119983529	004_L6_IT_CTX_Glut	SINE	MIR
chr4:120022849-120022989	chr4:120022703-120023202	004_L6_IT_CTX_Glut	DNA	MER121
chr4:120061340-120061724	chr4:120061671-120062170	004_L6_IT_CTX_Glut	LTR	MTD
chr4:120063364-120063549	chr4:120063341-120063840	004_L6_IT_CTX_Glut	LINE	L3
chr4:120077157-120077290	chr4:120077275-120077774	004_L6_IT_CTX_Glut	SINE	B1_Mur4
chr4:120083414-120083867	chr4:120083679-120084178	004_L6_IT_CTX_Glut	LINE	HAL1ME
chr4:120116342-120116571	chr4:120116251-120116750	004_L6_IT_CTX_Glut	SINE	MIR
chr4:120126142-120126222	chr4:120125844-120126343	004_L6_IT_CTX_Glut	SINE	MIR3
chr4:120149110-120149143	chr4:120149111-120149610	004_L6_IT_CTX_Glut	SINE	MIRc
chr4:120262624-120262694	chr4:120262610-120263109	004_L6_IT_CTX_Glut	LINE	L2b
chr4:120280881-120280991	chr4:120280388-120280887	004_L6_IT_CTX_Glut	SINE	MIR
chr4:120660302-120660451	chr4:120660412-120660911	004_L6_IT_CTX_Glut	SINE	MIR
chr4:120717891-120718173	chr4:120717528-120718027	004_L6_IT_CTX_Glut	SINE	B4A
chr4:120859979-120860445	chr4:120859818-120860317	004_L6_IT_CTX_Glut	LINE	L2c
chr4:122936993-122937393	chr4:122937373-122937872	004_L6_IT_CTX_Glut	LTR	MTE2a
chr4:123018370-123018440	chr4:123018310-123018809	004_L6_IT_CTX_Glut	SINE	B1F1
chr4:123053583-123053673	chr4:123053192-123053691	004_L6_IT_CTX_Glut	SINE	RSINE1
chr4:123147432-123147523	chr4:123147351-123147850	004_L6_IT_CTX_Glut	LINE	L2b
chr4:123284542-123284673	chr4:123284665-123285164	004_L6_IT_CTX_Glut	SINE	B1_Mus1
chr4:123669876-123670010	chr4:123669491-123669990	004_L6_IT_CTX_Glut	SINE	B1_Mur4
chr4:123671014-123671067	chr4:123670548-123671047	004_L6_IT_CTX_Glut	SINE	MIRc
chr4:123679908-123680882	chr4:123680833-123681332	004_L6_IT_CTX_Glut	LINE	Lx2B2
chr4:124766351-124766496	chr4:124766107-124766606	004_L6_IT_CTX_Glut	DNA	MER46C
chr4:124798494-124798627	chr4:124798251-124798750	004_L6_IT_CTX_Glut	LINE	L2
chr4:124811512-124811644	chr4:124811495-124811994	004_L6_IT_CTX_Glut	SINE	B1F1
chr4:125116774-125116862	chr4:125116448-125116947	004_L6_IT_CTX_Glut	SINE	MIRc
chr4:125178511-125178687	chr4:125178568-125179067	004_L6_IT_CTX_Glut	SINE	B2_Mm2
chr4:125191882-125191942	chr4:125191597-125192096	004_L6_IT_CTX_Glut	LTR	RLTR40
chr4:125469295-125469421	chr4:125469037-125469536	004_L6_IT_CTX_Glut	DNA	MER5A
chr4:125474863-125474934	chr4:125474882-125475381	004_L6_IT_CTX_Glut	SINE	MIRc
chr4:125480167-125480294	chr4:125480076-125480575	004_L6_IT_CTX_Glut	SINE	MIR
chr4:125497830-125497912	chr4:125497471-125497970	004_L6_IT_CTX_Glut	SINE	MIRb
chr4:125699149-125699299	chr4:125699040-125699539	004_L6_IT_CTX_Glut	DNA	MER102b
chr4:125756330-125756431	chr4:125756370-125756869	004_L6_IT_CTX_Glut	DNA	MER81
chr4:126067196-126067391	chr4:126067236-126067735	004_L6_IT_CTX_Glut	SINE	MIRb
chr4:126067909-126068105	chr4:126067737-126068236	004_L6_IT_CTX_Glut	LTR	MLTR14
chr4:126246286-126246961	chr4:126246579-126247078	004_L6_IT_CTX_Glut	LINE	L2
chr4:126680319-126680401	chr4:126680117-126680616	004_L6_IT_CTX_Glut	SINE	B1_Mus1
chr4:127182763-127182911	chr4:127182898-127183397	004_L6_IT_CTX_Glut	SINE	B1_Mur1
chr4:127200766-127200874	chr4:127200713-127201212	004_L6_IT_CTX_Glut	SINE	PB1D10
chr4:127442546-127442672	chr4:127442529-127443028	004_L6_IT_CTX_Glut	SINE	RSINE1
chr4:127542507-127542788	chr4:127542538-127543037	004_L6_IT_CTX_Glut	LTR	RLTR17B_Mm
chr4:127593903-127593961	chr4:127593548-127594047	004_L6_IT_CTX_Glut	LTR	RLTR20A4
chr4:127688063-127688270	chr4:127687791-127688290	004_L6_IT_CTX_Glut	SINE	B4A
chr4:127737259-127737600	chr4:127736778-127737277	004_L6_IT_CTX_Glut	LTR	ORR1A2
chr4:127834424-127834643	chr4:127834187-127834686	004_L6_IT_CTX_Glut	DNA	Charlie23a
chr4:127855270-127855459	chr4:127855006-127855505	004_L6_IT_CTX_Glut	SINE	MIR
chr4:127859791-127860012	chr4:127859809-127860308	004_L6_IT_CTX_Glut	LINE	L4_C_Mam
chr4:128060829-128061429	chr4:128061216-128061715	004_L6_IT_CTX_Glut	LTR	ORR1A1-int
chr4:128088381-128088472	chr4:128088216-128088715	004_L6_IT_CTX_Glut	LTR	LTR16C
chr4:128133814-128134169	chr4:128133821-128134320	004_L6_IT_CTX_Glut	LTR	ORR1E
chr4:128230585-128230841	chr4:128230512-128231011	004_L6_IT_CTX_Glut	LINE	L2a
chr4:128304066-128304366	chr4:128304013-128304512	004_L6_IT_CTX_Glut	SINE	B4A
chr4:128358760-128358964	chr4:128358765-128359264	004_L6_IT_CTX_Glut	SINE	ID_B1
chr4:128391688-128391860	chr4:128391829-128392328	004_L6_IT_CTX_Glut	SINE	MIR
chr4:128393806-128393860	chr4:128393801-128394300	004_L6_IT_CTX_Glut	LINE	L3b
chr4:128444466-128444729	chr4:128444560-128445059	004_L6_IT_CTX_Glut	DNA	MER103C
chr4:128449992-128450124	chr4:128450095-128450594	004_L6_IT_CTX_Glut	SINE	B1_Mur4
chr4:128568294-128568615	chr4:128568037-128568536	004_L6_IT_CTX_Glut	LTR	ORR1E
chr4:128713283-128713365	chr4:128712904-128713403	004_L6_IT_CTX_Glut	SINE	ID4
chr4:128785309-128785416	chr4:128785127-128785626	004_L6_IT_CTX_Glut	LINE	L2a
chr4:129119556-129119705	chr4:129119645-129120144	004_L6_IT_CTX_Glut	SINE	MIR
chr4:129147342-129147552	chr4:129147536-129148035	004_L6_IT_CTX_Glut	SINE	B2_Mm1a
chr4:129151189-129151328	chr4:129150751-129151250	004_L6_IT_CTX_Glut	SINE	B1_Mus1
chr4:129204881-129205010	chr4:129204651-129205150	004_L6_IT_CTX_Glut	LINE	L2b
chr4:129706597-129706740	chr4:129706707-129707206	004_L6_IT_CTX_Glut	SINE	RSINE1
chr4:130063174-130063447	chr4:130063221-130063720	004_L6_IT_CTX_Glut	LINE	L2
chr4:130151742-130151884	chr4:130151404-130151903	004_L6_IT_CTX_Glut	LTR	LTR88b
chr4:130269927-130270101	chr4:130270019-130270518	004_L6_IT_CTX_Glut	SINE	B2_Mm2
chr4:130270780-130270813	chr4:130270649-130271148	004_L6_IT_CTX_Glut	SINE	MIRc
chr4:130531203-130531313	chr4:130530839-130531338	004_L6_IT_CTX_Glut	SINE	MIR3
chr4:130752026-130752139	chr4:130751943-130752442	004_L6_IT_CTX_Glut	SINE	PB1D9
chr4:130783330-130783449	chr4:130782889-130783388	004_L6_IT_CTX_Glut	SINE	ID_B1
chr4:130816328-130816415	chr4:130815874-130816373	004_L6_IT_CTX_Glut	SINE	MIRc
chr4:130990771-130991147	chr4:130990846-130991345	004_L6_IT_CTX_Glut	LTR	ORR1C2
chr4:130992135-130992529	chr4:130991681-130992180	004_L6_IT_CTX_Glut	LTR	MTA_Mm
chr4:131047551-131047906	chr4:131047202-131047701	004_L6_IT_CTX_Glut	LTR	MTC
chr4:131262940-131263099	chr4:131262878-131263377	004_L6_IT_CTX_Glut	SINE	MIRb
chr4:131271969-131272073	chr4:131272032-131272531	004_L6_IT_CTX_Glut	SINE	MIR3
chr4:131324802-131325196	chr4:131324406-131324905	004_L6_IT_CTX_Glut	LTR	MTD
chr4:131324802-131325196	chr4:131325159-131325658	004_L6_IT_CTX_Glut	LTR	MTD
chr4:131350438-131350585	chr4:131350191-131350690	004_L6_IT_CTX_Glut	LINE	L1ME4a
chr4:131383792-131383971	chr4:131383849-131384348	004_L6_IT_CTX_Glut	DNA	Tigger17c
chr4:131424440-131424592	chr4:131424557-131425056	004_L6_IT_CTX_Glut	SINE	RSINE1
chr4:131435198-131435250	chr4:131435185-131435684	004_L6_IT_CTX_Glut	LTR	RMER15-int
chr4:131700004-131700096	chr4:131700055-131700554	004_L6_IT_CTX_Glut	SINE	B4
chr4:131719341-131719446	chr4:131719047-131719546	004_L6_IT_CTX_Glut	DNA	Cheshire
chr4:131723377-131723506	chr4:131723349-131723848	004_L6_IT_CTX_Glut	DNA	URR1B
chr4:131805248-131805522	chr4:131805156-131805655	004_L6_IT_CTX_Glut	LINE	L1ME3A
chr4:131812634-131812759	chr4:131812608-131813107	004_L6_IT_CTX_Glut	LINE	L1ME4c
chr4:131931836-131931974	chr4:131931855-131932354	004_L6_IT_CTX_Glut	SINE	B1_Mur2
chr4:131997737-131997830	chr4:131997440-131997939	004_L6_IT_CTX_Glut	SINE	MIR
chr4:132077796-132077835	chr4:132077402-132077901	004_L6_IT_CTX_Glut	SINE	PB1D9
chr4:132539349-132539463	chr4:132539407-132539906	004_L6_IT_CTX_Glut	SINE	B1_Mur1
chr4:132542537-132542669	chr4:132542664-132543163	004_L6_IT_CTX_Glut	SINE	RSINE1
chr4:132862484-132862688	chr4:132862665-132863164	004_L6_IT_CTX_Glut	SINE	B3
chr4:133058867-133058916	chr4:133058750-133059249	004_L6_IT_CTX_Glut	SINE	MIRc
chr4:133070383-133070501	chr4:133070271-133070770	004_L6_IT_CTX_Glut	LINE	L3
chr4:133070856-133071060	chr4:133070800-133071299	004_L6_IT_CTX_Glut	SINE	MIRb
chr4:133299000-133299585	chr4:133298511-133299010	004_L6_IT_CTX_Glut	LINE	L2c
chr4:133299000-133299585	chr4:133299011-133299510	004_L6_IT_CTX_Glut	LINE	L2c
chr4:134157118-134157199	chr4:134156664-134157163	004_L6_IT_CTX_Glut	SINE	B1F
chr4:134392584-134392693	chr4:134392588-134393087	004_L6_IT_CTX_Glut	LTR	MER90a
chr4:134432963-134433358	chr4:134432970-134433469	004_L6_IT_CTX_Glut	LTR	MTE2b
chr4:134477313-134477523	chr4:134476853-134477352	004_L6_IT_CTX_Glut	SINE	ID_B1
chr4:134518128-134518526	chr4:134517655-134518154	004_L6_IT_CTX_Glut	LTR	MER54A
chr4:134518128-134518526	chr4:134518509-134519008	004_L6_IT_CTX_Glut	LTR	MER54A
chr4:134586005-134586170	chr4:134586079-134586578	004_L6_IT_CTX_Glut	SINE	RSINE1
chr4:134644860-134645224	chr4:134645013-134645512	004_L6_IT_CTX_Glut	LTR	MTD
chr4:134652575-134652744	chr4:134652610-134653109	004_L6_IT_CTX_Glut	SINE	MIRb
chr4:134693718-134693930	chr4:134693470-134693969	004_L6_IT_CTX_Glut	SINE	B4
chr4:134746114-134746246	chr4:134745771-134746270	004_L6_IT_CTX_Glut	SINE	MIRc
chr4:135682493-135683419	chr4:135682653-135683152	004_L6_IT_CTX_Glut	LINE	Lx5c
chr4:135981424-135981622	chr4:135981601-135982100	004_L6_IT_CTX_Glut	SINE	B2_Mm2
chr4:136368269-136368375	chr4:136367802-136368301	004_L6_IT_CTX_Glut	SINE	B1_Mur3
chr4:136518045-136518422	chr4:136518158-136518657	004_L6_IT_CTX_Glut	LINE	L2
chr4:136750451-136750599	chr4:136750031-136750530	004_L6_IT_CTX_Glut	SINE	MIR
chr4:136802336-136802411	chr4:136802288-136802787	004_L6_IT_CTX_Glut	LTR	RLTR20A4
chr4:136907674-136907813	chr4:136907735-136908234	004_L6_IT_CTX_Glut	SINE	B1F
chr4:137295188-137295239	chr4:137294932-137295431	004_L6_IT_CTX_Glut	SINE	MIR
chr4:137297476-137297622	chr4:137297483-137297982	004_L6_IT_CTX_Glut	SINE	B1_Mm
chr4:137304379-137304492	chr4:137304055-137304554	004_L6_IT_CTX_Glut	SINE	MIRc
chr4:137943163-137943230	chr4:137942698-137943197	004_L6_IT_CTX_Glut	SINE	ID4_
chr4:137959959-137960149	chr4:137960129-137960628	004_L6_IT_CTX_Glut	SINE	B2_Mm2
chr4:137960640-137960730	chr4:137960655-137961154	004_L6_IT_CTX_Glut	SINE	B3
chr4:138103085-138103189	chr4:138103127-138103626	004_L6_IT_CTX_Glut	SINE	PB1D9
chr4:138131158-138131248	chr4:138131231-138131730	004_L6_IT_CTX_Glut	SINE	B1_Mur2
chr4:138192383-138192553	chr4:138192539-138193038	004_L6_IT_CTX_Glut	SINE	B3A
chr4:138393531-138393672	chr4:138393652-138394151	004_L6_IT_CTX_Glut	SINE	B1_Mus1
chr4:138414828-138415382	chr4:138414696-138415195	004_L6_IT_CTX_Glut	LINE	L2a
chr4:138415953-138416121	chr4:138415970-138416469	004_L6_IT_CTX_Glut	LINE	L2a
chr4:138461312-138461736	chr4:138461390-138461889	004_L6_IT_CTX_Glut	LTR	MTC
chr4:138496118-138496169	chr4:138495629-138496128	004_L6_IT_CTX_Glut	SINE	MIRc
chr4:138683174-138683579	chr4:138683499-138683998	004_L6_IT_CTX_Glut	LTR	MTD
chr4:138739780-138739882	chr4:138739397-138739896	004_L6_IT_CTX_Glut	LINE	L2a
chr4:138747118-138747329	chr4:138746922-138747421	004_L6_IT_CTX_Glut	LTR	MTEa
chr4:138781841-138782122	chr4:138782029-138782528	004_L6_IT_CTX_Glut	LTR	RLTR28B
chr4:138793103-138793300	chr4:138793234-138793733	004_L6_IT_CTX_Glut	SINE	B4A
chr4:138801737-138801934	chr4:138801571-138802070	004_L6_IT_CTX_Glut	LTR	MER65D
chr4:138841311-138841401	chr4:138841369-138841868	004_L6_IT_CTX_Glut	SINE	B1F
chr4:138851892-138852100	chr4:138851438-138851937	004_L6_IT_CTX_Glut	DNA	URR1A
chr4:138855006-138855030	chr4:138855011-138855510	004_L6_IT_CTX_Glut	SINE	B4A
chr4:138858326-138858420	chr4:138858418-138858917	004_L6_IT_CTX_Glut	SINE	B4
chr4:138899507-138899657	chr4:138899313-138899812	004_L6_IT_CTX_Glut	LTR	ORR1D1
chr4:138959271-138959403	chr4:138959136-138959635	004_L6_IT_CTX_Glut	SINE	MIRb
chr4:139033387-139033547	chr4:139033142-139033641	004_L6_IT_CTX_Glut	SINE	MIR
chr4:139065236-139065381	chr4:139064774-139065273	004_L6_IT_CTX_Glut	SINE	B1_Mur2
chr4:139085962-139086027	chr4:139085913-139086412	004_L6_IT_CTX_Glut	SINE	ID4_
chr4:139197277-139197421	chr4:139196878-139197377	004_L6_IT_CTX_Glut	SINE	B1_Mur1
chr4:139209290-139209524	chr4:139208803-139209302	004_L6_IT_CTX_Glut	SINE	MIRb
chr4:139212284-139212382	chr4:139211923-139212422	004_L6_IT_CTX_Glut	SINE	MIRb
chr4:139568239-139568591	chr4:139568399-139568898	004_L6_IT_CTX_Glut	LINE	L1ME3
chr4:139736920-139736957	chr4:139736944-139737443	004_L6_IT_CTX_Glut	LTR	MLT2C2
chr4:139926108-139926245	chr4:139926114-139926613	004_L6_IT_CTX_Glut	LTR	LTR67B
chr4:140192232-140192457	chr4:140192218-140192717	004_L6_IT_CTX_Glut	DNA	URR1A
chr4:140206505-140206926	chr4:140206773-140207272	004_L6_IT_CTX_Glut	LTR	MLT1B
chr4:140285722-140285983	chr4:140285870-140286369	004_L6_IT_CTX_Glut	LTR	MLT1C
chr4:140412155-140412347	chr4:140412028-140412527	004_L6_IT_CTX_Glut	LTR	MLT1F1
chr4:140423935-140424269	chr4:140423704-140424203	004_L6_IT_CTX_Glut	LTR	MTE2b
chr4:140449336-140449349	chr4:140449005-140449504	004_L6_IT_CTX_Glut	SINE	B1F
chr4:140455531-140455728	chr4:140455639-140456138	004_L6_IT_CTX_Glut	SINE	B3A
chr4:140469838-140470067	chr4:140469641-140470140	004_L6_IT_CTX_Glut	DNA	MER58B
chr4:140482199-140482405	chr4:140482306-140482805	004_L6_IT_CTX_Glut	SINE	ID_B1
chr4:140498878-140498983	chr4:140498515-140499014	004_L6_IT_CTX_Glut	SINE	ID_B1
chr4:140576533-140576675	chr4:140576590-140577089	004_L6_IT_CTX_Glut	SINE	RSINE1
chr4:140641864-140641977	chr4:140641558-140642057	004_L6_IT_CTX_Glut	SINE	RSINE1
chr4:141054340-141054426	chr4:141053842-141054341	004_L6_IT_CTX_Glut	SINE	MIRc
chr4:141172195-141172256	chr4:141172074-141172573	004_L6_IT_CTX_Glut	SINE	PB1
chr4:141205905-141206015	chr4:141205409-141205908	004_L6_IT_CTX_Glut	SINE	B1_Mur2
chr4:141730407-141730513	chr4:141730443-141730942	004_L6_IT_CTX_Glut	SINE	B3A
chr4:141779880-141780044	chr4:141779730-141780229	004_L6_IT_CTX_Glut	LINE	L2
chr4:141781470-141781575	chr4:141781528-141782027	004_L6_IT_CTX_Glut	SINE	RSINE1
chr4:141879471-141879573	chr4:141879094-141879593	004_L6_IT_CTX_Glut	SINE	ID_B1
chr4:142391033-142391235	chr4:142390544-142391043	004_L6_IT_CTX_Glut	LTR	MLT1E
chr4:142447303-142447532	chr4:142447460-142447959	004_L6_IT_CTX_Glut	SINE	B4A
chr4:142845111-142845351	chr4:142845305-142845804	004_L6_IT_CTX_Glut	LTR	MLT1F
chr4:143112239-143112312	chr4:143111778-143112277	004_L6_IT_CTX_Glut	SINE	B4A
chr4:143174392-143174569	chr4:143173986-143174485	004_L6_IT_CTX_Glut	SINE	B3
chr4:145052891-145053040	chr4:145052688-145053187	004_L6_IT_CTX_Glut	DNA	Charlie8
chr4:148042303-148042440	chr4:148041845-148042344	004_L6_IT_CTX_Glut	SINE	B1F1
chr4:148299080-148299242	chr4:148298660-148299159	004_L6_IT_CTX_Glut	SINE	RSINE1
chr4:148326030-148326134	chr4:148325664-148326163	004_L6_IT_CTX_Glut	SINE	MIR
chr4:148502782-148503260	chr4:148502859-148503358	004_L6_IT_CTX_Glut	LINE	L1M5
chr4:149317650-149317721	chr4:149317323-149317822	004_L6_IT_CTX_Glut	SINE	ID4
chr4:149317867-149318132	chr4:149317924-149318423	004_L6_IT_CTX_Glut	LTR	MLT1D
chr4:149398927-149399106	chr4:149398992-149399491	004_L6_IT_CTX_Glut	SINE	B2_Mm2
chr4:149401678-149401878	chr4:149401509-149402008	004_L6_IT_CTX_Glut	SINE	B3A
chr4:149405209-149405410	chr4:149404951-149405450	004_L6_IT_CTX_Glut	SINE	B3
chr4:149409879-149410079	chr4:149409713-149410212	004_L6_IT_CTX_Glut	SINE	B4A
chr4:149561382-149561447	chr4:149561322-149561821	004_L6_IT_CTX_Glut	LTR	RMER16-int
chr4:149570585-149570652	chr4:149570108-149570607	004_L6_IT_CTX_Glut	SINE	MIR
chr4:149796623-149797118	chr4:149796455-149796954	004_L6_IT_CTX_Glut	LINE	L1MB7
chr4:150006670-150006900	chr4:150006833-150007332	004_L6_IT_CTX_Glut	SINE	B3
chr4:150168851-150168999	chr4:150168389-150168888	004_L6_IT_CTX_Glut	SINE	B1_Mur4
chr4:150249991-150250087	chr4:150249691-150250190	004_L6_IT_CTX_Glut	SINE	PB1D10
chr4:150449821-150449913	chr4:150449816-150450315	004_L6_IT_CTX_Glut	SINE	PB1
chr4:150450224-150450389	chr4:150450375-150450874	004_L6_IT_CTX_Glut	SINE	MIRc
chr4:150527344-150527499	chr4:150527067-150527566	004_L6_IT_CTX_Glut	SINE	B3
chr4:150596466-150596585	chr4:150596012-150596511	004_L6_IT_CTX_Glut	SINE	B3
chr4:150750819-150751443	chr4:150750782-150751281	004_L6_IT_CTX_Glut	LINE	L1MB7
chr4:150937766-150937906	chr4:150937633-150938132	004_L6_IT_CTX_Glut	SINE	RSINE1
chr4:150939653-150939783	chr4:150939635-150940134	004_L6_IT_CTX_Glut	SINE	B2_Mm2
chr4:150943904-150944082	chr4:150944065-150944564	004_L6_IT_CTX_Glut	SINE	B2_Mm1a
chr4:151680246-151680462	chr4:151680428-151680927	004_L6_IT_CTX_Glut	LINE	L3
chr4:151728642-151728750	chr4:151728378-151728877	004_L6_IT_CTX_Glut	LINE	L1ME4a
chr4:151729239-151729382	chr4:151728893-151729392	004_L6_IT_CTX_Glut	LTR	ORR1C2
chr4:151729504-151729749	chr4:151729522-151730021	004_L6_IT_CTX_Glut	LTR	ORR1C2
chr4:152100427-152100506	chr4:152100422-152100921	004_L6_IT_CTX_Glut	SINE	B1_Mus1
chr4:152141324-152141425	chr4:152141401-152141900	004_L6_IT_CTX_Glut	SINE	B1F1
chr4:152209182-152209496	chr4:152209397-152209896	004_L6_IT_CTX_Glut	LTR	ORR1A2
chr4:152549621-152549724	chr4:152549553-152550052	004_L6_IT_CTX_Glut	LINE	L3
chr4:152614636-152614793	chr4:152614651-152615150	004_L6_IT_CTX_Glut	LINE	L1ME4a
chr4:152723723-152724120	chr4:152724042-152724541	004_L6_IT_CTX_Glut	LTR	MTD
chr4:152832595-152833084	chr4:152832857-152833356	004_L6_IT_CTX_Glut	LINE	L1MB5
chr4:152837672-152837908	chr4:152837345-152837844	004_L6_IT_CTX_Glut	SINE	B4A
chr4:152908687-152909075	chr4:152908318-152908817	004_L6_IT_CTX_Glut	LTR	RMER17B2
chr4:153158372-153158693	chr4:153158199-153158698	004_L6_IT_CTX_Glut	LTR	MTD
chr4:153168947-153169193	chr4:153168696-153169195	004_L6_IT_CTX_Glut	SINE	B4A
chr4:153188272-153188368	chr4:153187964-153188463	004_L6_IT_CTX_Glut	LTR	MLT1E1A
chr4:153311643-153311772	chr4:153311558-153312057	004_L6_IT_CTX_Glut	SINE	MIRb
chr4:153327941-153328052	chr4:153327626-153328125	004_L6_IT_CTX_Glut	LTR	MLT1K
chr4:153438899-153438951	chr4:153438941-153439440	004_L6_IT_CTX_Glut	SINE	MIR
chr4:153462765-153462862	chr4:153462788-153463287	004_L6_IT_CTX_Glut	LTR	MTEb
chr4:153652658-153652802	chr4:153652777-153653276	004_L6_IT_CTX_Glut	SINE	ID_B1
chr4:153962931-153963047	chr4:153962514-153963013	004_L6_IT_CTX_Glut	SINE	RSINE1
chr4:154065669-154065728	chr4:154065350-154065849	004_L6_IT_CTX_Glut	LTR	RLTR20A4
chr4:155079076-155079267	chr4:155078729-155079228	004_L6_IT_CTX_Glut	SINE	B2_Mm1a
chr4:155122924-155123040	chr4:155122552-155123051	004_L6_IT_CTX_Glut	SINE	B1F
chr4:155172110-155172323	chr4:155172029-155172528	004_L6_IT_CTX_Glut	SINE	B4A
chr4:155243155-155243955	chr4:155243200-155243699	004_L6_IT_CTX_Glut	LTR	RMER19B
chr4:155281500-155281672	chr4:155281522-155282021	004_L6_IT_CTX_Glut	SINE	B2_Mm2
chr4:155328676-155328864	chr4:155328412-155328911	004_L6_IT_CTX_Glut	SINE	B2_Mm1a
chr5:3583286-3583472	chr5:3583213-3583712	004_L6_IT_CTX_Glut	SINE	B4A
chr5:3644799-3644828	chr5:3644347-3644846	004_L6_IT_CTX_Glut	SINE	B1_Mus1
chr5:4323292-4323415	chr5:4323307-4323806	004_L6_IT_CTX_Glut	SINE	MIR3
chr5:4350179-4350288	chr5:4349837-4350336	004_L6_IT_CTX_Glut	LTR	MLT1J
chr5:4963798-4964536	chr5:4963373-4963872	004_L6_IT_CTX_Glut	LTR	RMER13A1
chr5:5163620-5163831	chr5:5163678-5164177	004_L6_IT_CTX_Glut	SINE	B3
chr5:5164738-5165001	chr5:5164324-5164823	004_L6_IT_CTX_Glut	LTR	MTE2b
chr5:5263655-5263713	chr5:5263616-5264115	004_L6_IT_CTX_Glut	LINE	L2b
chr5:5711074-5711231	chr5:5710970-5711469	004_L6_IT_CTX_Glut	LINE	L1M5
chr5:5756026-5756708	chr5:5756578-5757077	004_L6_IT_CTX_Glut	LINE	Lx3B
chr5:6011441-6011581	chr5:6011019-6011518	004_L6_IT_CTX_Glut	LINE	L2a
chr5:6315399-6315793	chr5:6315562-6316061	004_L6_IT_CTX_Glut	LTR	MTA_Mm
chr5:6347000-6347533	chr5:6347240-6347739	004_L6_IT_CTX_Glut	LTR	RLTR20D
chr5:6984074-6984285	chr5:6983931-6984430	004_L6_IT_CTX_Glut	SINE	B4
chr5:7342816-7342985	chr5:7342781-7343280	004_L6_IT_CTX_Glut	LINE	L3b
chr5:8000001-8000429	chr5:8000395-8000894	004_L6_IT_CTX_Glut	LINE	Lx5
chr5:8151499-8151584	chr5:8151553-8152052	004_L6_IT_CTX_Glut	SINE	PB1D11
chr5:8311110-8311221	chr5:8310892-8311391	004_L6_IT_CTX_Glut	SINE	B1F
chr5:8314701-8314843	chr5:8314842-8315341	004_L6_IT_CTX_Glut	SINE	B1F1
chr5:8325074-8325184	chr5:8324784-8325283	004_L6_IT_CTX_Glut	LINE	Lx
chr5:9165452-9165598	chr5:9165456-9165955	004_L6_IT_CTX_Glut	SINE	B1_Mus2
chr5:9495651-9495871	chr5:9495424-9495923	004_L6_IT_CTX_Glut	LTR	MLT1H1
chr5:9662471-9662715	chr5:9662251-9662750	004_L6_IT_CTX_Glut	SINE	MIR
chr5:9682781-9683138	chr5:9682921-9683420	004_L6_IT_CTX_Glut	LTR	MTEa
chr5:10495054-10495172	chr5:10495089-10495588	004_L6_IT_CTX_Glut	SINE	PB1D9
chr5:10605325-10605721	chr5:10605684-10606183	004_L6_IT_CTX_Glut	LTR	MTC
chr5:12507805-12507885	chr5:12507532-12508031	004_L6_IT_CTX_Glut	LINE	L3b
chr5:14267786-14267964	chr5:14267339-14267838	004_L6_IT_CTX_Glut	LINE	Lx6
chr5:15914721-15915040	chr5:15914855-15915354	004_L6_IT_CTX_Glut	LTR	ORR1A2
chr5:16092666-16092707	chr5:16092502-16093001	004_L6_IT_CTX_Glut	LINE	L4_A_Mam
chr5:16309497-16309715	chr5:16309552-16310051	004_L6_IT_CTX_Glut	LINE	Lx9
chr5:16311213-16311304	chr5:16311160-16311659	004_L6_IT_CTX_Glut	SINE	PB1D11
chr5:16794790-16794930	chr5:16794909-16795408	004_L6_IT_CTX_Glut	SINE	B1_Mus1
chr5:18281804-18281992	chr5:18281808-18282307	004_L6_IT_CTX_Glut	LTR	MLT2C1
chr5:19827045-19827200	chr5:19826743-19827242	004_L6_IT_CTX_Glut	LTR	ORR1F
chr5:19851706-19852033	chr5:19851684-19852183	004_L6_IT_CTX_Glut	LINE	Lx8
chr5:20073554-20073759	chr5:20073720-20074219	004_L6_IT_CTX_Glut	SINE	B3
chr5:20104990-20105057	chr5:20104863-20105362	004_L6_IT_CTX_Glut	SINE	ID4
chr5:20154465-20154765	chr5:20154369-20154868	004_L6_IT_CTX_Glut	LTR	MTE2b
chr5:20446396-20446490	chr5:20446438-20446937	004_L6_IT_CTX_Glut	SINE	MIRb
chr5:20590220-20590350	chr5:20589782-20590281	004_L6_IT_CTX_Glut	SINE	B1F
chr5:20668736-20669025	chr5:20668908-20669407	004_L6_IT_CTX_Glut	LTR	ORR1E
chr5:21034104-21034374	chr5:21034349-21034848	004_L6_IT_CTX_Glut	DNA	RCHARR1
chr5:21050463-21050563	chr5:21049980-21050479	004_L6_IT_CTX_Glut	LINE	L2
chr5:21139568-21139680	chr5:21139376-21139875	004_L6_IT_CTX_Glut	LINE	L2
chr5:21555018-21555228	chr5:21554764-21555263	004_L6_IT_CTX_Glut	LINE	L1MB8
chr5:21769303-21769944	chr5:21769820-21770319	004_L6_IT_CTX_Glut	LINE	Lx8
chr5:23563817-23564028	chr5:23563458-23563957	004_L6_IT_CTX_Glut	SINE	B3
chr5:23567966-23568372	chr5:23568151-23568650	004_L6_IT_CTX_Glut	LTR	MTE2a
chr5:23575767-23576353	chr5:23575968-23576467	004_L6_IT_CTX_Glut	LINE	L1M4
chr5:23759954-23760083	chr5:23759731-23760230	004_L6_IT_CTX_Glut	SINE	RSINE1
chr5:24081438-24081740	chr5:24081268-24081767	004_L6_IT_CTX_Glut	LTR	MTEb
chr5:24110102-24111002	chr5:24109964-24110463	004_L6_IT_CTX_Glut	LTR	RMER21A
chr5:24223218-24223317	chr5:24222996-24223495	004_L6_IT_CTX_Glut	SINE	PB1D10
chr5:24224278-24224450	chr5:24223783-24224282	004_L6_IT_CTX_Glut	LTR	RMER16_Mm
chr5:24483716-24483855	chr5:24483345-24483844	004_L6_IT_CTX_Glut	SINE	B1F
chr5:24781235-24781387	chr5:24780995-24781494	004_L6_IT_CTX_Glut	SINE	MIRb
chr5:24965040-24965435	chr5:24964616-24965115	004_L6_IT_CTX_Glut	LTR	MTA_Mm
chr5:25056714-25056855	chr5:25056798-25057297	004_L6_IT_CTX_Glut	SINE	MIRb
chr5:25062870-25063018	chr5:25062930-25063429	004_L6_IT_CTX_Glut	LTR	MTD
chr5:25066078-25066250	chr5:25066050-25066549	004_L6_IT_CTX_Glut	SINE	MIR
chr5:25118863-25119158	chr5:25119101-25119600	004_L6_IT_CTX_Glut	LINE	Lx8
chr5:25165518-25166097	chr5:25165594-25166093	004_L6_IT_CTX_Glut	LTR	RLTR26_Mus
chr5:25211691-25212260	chr5:25211842-25212341	004_L6_IT_CTX_Glut	LTR	RLTR26
chr5:25735685-25735900	chr5:25735851-25736350	004_L6_IT_CTX_Glut	DNA	URR1A
chr5:25797962-25798151	chr5:25797812-25798311	004_L6_IT_CTX_Glut	SINE	MIRb
chr5:27083957-27084074	chr5:27083535-27084034	004_L6_IT_CTX_Glut	LINE	L3
chr5:27674914-27675047	chr5:27674859-27675358	004_L6_IT_CTX_Glut	SINE	B1_Mus1
chr5:27732614-27732650	chr5:27732384-27732883	004_L6_IT_CTX_Glut	LINE	L2c
chr5:27739636-27739815	chr5:27739370-27739869	004_L6_IT_CTX_Glut	SINE	ID_B1
chr5:29244483-29245044	chr5:29244730-29245229	004_L6_IT_CTX_Glut	LINE	L1MEg
chr5:29711423-29711606	chr5:29711586-29712085	004_L6_IT_CTX_Glut	SINE	B2_Mm2
chr5:30342028-30342121	chr5:30341902-30342401	004_L6_IT_CTX_Glut	SINE	B4A
chr5:30490937-30491065	chr5:30490742-30491241	004_L6_IT_CTX_Glut	LTR	MLT1E3
chr5:30578198-30578268	chr5:30577908-30578407	004_L6_IT_CTX_Glut	SINE	MIRb
chr5:30704602-30704700	chr5:30704531-30705030	004_L6_IT_CTX_Glut	SINE	PB1D10
chr5:30848530-30848671	chr5:30848543-30849042	004_L6_IT_CTX_Glut	LINE	L1MC4a
chr5:30982071-30982347	chr5:30982336-30982835	004_L6_IT_CTX_Glut	LTR	MTE2a
chr5:31081126-31081222	chr5:31080727-31081226	004_L6_IT_CTX_Glut	SINE	B1_Mus2
chr5:31082250-31082326	chr5:31082308-31082807	004_L6_IT_CTX_Glut	SINE	B4
chr5:31121010-31121069	chr5:31121068-31121567	004_L6_IT_CTX_Glut	SINE	ID
chr5:31272893-31273326	chr5:31272972-31273471	004_L6_IT_CTX_Glut	LINE	L1MEd
chr5:31629847-31629976	chr5:31629936-31630435	004_L6_IT_CTX_Glut	LTR	RLTR31D_MM
chr5:31882520-31882671	chr5:31882321-31882820	004_L6_IT_CTX_Glut	SINE	MIRc
chr5:31932665-31932790	chr5:31932740-31933239	004_L6_IT_CTX_Glut	SINE	MIRb
chr5:32029625-32029730	chr5:32029442-32029941	004_L6_IT_CTX_Glut	SINE	PB1D10
chr5:32059816-32059913	chr5:32059319-32059818	004_L6_IT_CTX_Glut	SINE	MIRb
chr5:32065813-32065954	chr5:32065900-32066399	004_L6_IT_CTX_Glut	SINE	MIR3
chr5:32369319-32369465	chr5:32369383-32369882	004_L6_IT_CTX_Glut	SINE	B1_Mus1
chr5:32759025-32759229	chr5:32759207-32759706	004_L6_IT_CTX_Glut	SINE	ID_B1
chr5:32930624-32930754	chr5:32930706-32931205	004_L6_IT_CTX_Glut	SINE	B1_Mus1
chr5:32989595-32989790	chr5:32989760-32990259	004_L6_IT_CTX_Glut	SINE	ID_B1
chr5:33001353-33001490	chr5:33001035-33001534	004_L6_IT_CTX_Glut	LINE	L2
chr5:33788716-33789559	chr5:33788927-33789426	004_L6_IT_CTX_Glut	LTR	RMER19B
chr5:34215064-34215413	chr5:34215181-34215680	004_L6_IT_CTX_Glut	LINE	L1MB7
chr5:34218132-34218181	chr5:34217654-34218153	004_L6_IT_CTX_Glut	SINE	ID4
chr5:34238435-34238727	chr5:34238390-34238889	004_L6_IT_CTX_Glut	LINE	L1M4
chr5:34244299-34244386	chr5:34244176-34244675	004_L6_IT_CTX_Glut	SINE	ID4
chr5:34279175-34279625	chr5:34279102-34279601	004_L6_IT_CTX_Glut	LTR	RMER19C
chr5:34280898-34280989	chr5:34280929-34281428	004_L6_IT_CTX_Glut	SINE	B3A
chr5:34297882-34298004	chr5:34297964-34298463	004_L6_IT_CTX_Glut	SINE	B1_Mus2
chr5:34502239-34502552	chr5:34502373-34502872	004_L6_IT_CTX_Glut	LTR	ORR1E
chr5:34610969-34611228	chr5:34610978-34611477	004_L6_IT_CTX_Glut	SINE	B4A
chr5:34643248-34643266	chr5:34642930-34643429	004_L6_IT_CTX_Glut	SINE	B4A
chr5:34785077-34785137	chr5:34785025-34785524	004_L6_IT_CTX_Glut	LTR	MLT1A
chr5:35330045-35330241	chr5:35330150-35330649	004_L6_IT_CTX_Glut	SINE	ID_B1
chr5:35788114-35788312	chr5:35787785-35788284	004_L6_IT_CTX_Glut	LINE	L1M4
chr5:35800435-35800657	chr5:35800117-35800616	004_L6_IT_CTX_Glut	SINE	B4A
chr5:36367933-36368031	chr5:36367806-36368305	004_L6_IT_CTX_Glut	LINE	L2a
chr5:36414470-36414580	chr5:36414463-36414962	004_L6_IT_CTX_Glut	LTR	MLT1C
chr5:36429248-36429456	chr5:36429357-36429856	004_L6_IT_CTX_Glut	DNA	MER2
chr5:36494643-36494787	chr5:36494663-36495162	004_L6_IT_CTX_Glut	SINE	RSINE1
chr5:36565021-36565318	chr5:36565172-36565671	004_L6_IT_CTX_Glut	LINE	Lx2B
chr5:36591292-36591411	chr5:36590883-36591382	004_L6_IT_CTX_Glut	SINE	MIRb
chr5:36595132-36595182	chr5:36595055-36595554	004_L6_IT_CTX_Glut	SINE	LFSINE_Vert
chr5:36838818-36839155	chr5:36838978-36839477	004_L6_IT_CTX_Glut	LTR	MTD
chr5:36856618-36856715	chr5:36856449-36856948	004_L6_IT_CTX_Glut	LINE	L1MEc
chr5:36894220-36894408	chr5:36894155-36894654	004_L6_IT_CTX_Glut	SINE	MIRb
chr5:37083559-37083753	chr5:37083593-37084092	004_L6_IT_CTX_Glut	LTR	MTD
chr5:37144793-37144917	chr5:37144479-37144978	004_L6_IT_CTX_Glut	SINE	B3A
chr5:37229456-37229562	chr5:37229086-37229585	004_L6_IT_CTX_Glut	SINE	MIRc
chr5:37238718-37238901	chr5:37238600-37239099	004_L6_IT_CTX_Glut	SINE	MIR
chr5:37252137-37252432	chr5:37251955-37252454	004_L6_IT_CTX_Glut	SINE	B4A
chr5:37280867-37281050	chr5:37280967-37281466	004_L6_IT_CTX_Glut	SINE	MIRc
chr5:37321159-37321393	chr5:37320737-37321236	004_L6_IT_CTX_Glut	LTR	MTEa
chr5:37760944-37760987	chr5:37760963-37761462	004_L6_IT_CTX_Glut	LINE	L1MA5
chr5:38117881-38118028	chr5:38117434-38117933	004_L6_IT_CTX_Glut	LINE	L1M4
chr5:38263754-38263949	chr5:38263293-38263792	004_L6_IT_CTX_Glut	LTR	LTR79
chr5:38359693-38359858	chr5:38359236-38359735	004_L6_IT_CTX_Glut	SINE	MIR
chr5:38364016-38364339	chr5:38364307-38364806	004_L6_IT_CTX_Glut	LTR	RLTR26
chr5:38427423-38427746	chr5:38427691-38428190	004_L6_IT_CTX_Glut	LTR	MTD
chr5:38439928-38440211	chr5:38440184-38440683	004_L6_IT_CTX_Glut	LINE	L2b
chr5:38775252-38775421	chr5:38775346-38775845	004_L6_IT_CTX_Glut	SINE	B4
chr5:38882885-38883064	chr5:38882597-38883096	004_L6_IT_CTX_Glut	SINE	B2_Mm2
chr5:39062790-39062927	chr5:39062916-39063415	004_L6_IT_CTX_Glut	LTR	MTD
chr5:40136692-40136825	chr5:40136725-40137224	004_L6_IT_CTX_Glut	SINE	B1_Mur2
chr5:41595361-41595561	chr5:41595188-41595687	004_L6_IT_CTX_Glut	LTR	MLT2B1
chr5:42270550-42270683	chr5:42270536-42271035	004_L6_IT_CTX_Glut	SINE	MIRb
chr5:42271514-42271751	chr5:42271039-42271538	004_L6_IT_CTX_Glut	SINE	B4A
chr5:43359255-43359312	chr5:43359311-43359810	004_L6_IT_CTX_Glut	LTR	RLTR20C1_MM
chr5:43385129-43385287	chr5:43385106-43385605	004_L6_IT_CTX_Glut	LTR	ORR1D2
chr5:43396975-43397134	chr5:43396868-43397367	004_L6_IT_CTX_Glut	DNA	MER58A
chr5:43647107-43647189	chr5:43647078-43647577	004_L6_IT_CTX_Glut	SINE	ID4_
chr5:43732658-43732727	chr5:43732336-43732835	004_L6_IT_CTX_Glut	SINE	ID2
chr5:43770859-43770996	chr5:43770915-43771414	004_L6_IT_CTX_Glut	SINE	B1_Mur1
chr5:43842733-43843080	chr5:43842864-43843363	004_L6_IT_CTX_Glut	LINE	L1ME1
chr5:43865395-43865469	chr5:43865268-43865767	004_L6_IT_CTX_Glut	LINE	L2
chr5:44181502-44181647	chr5:44181644-44182143	004_L6_IT_CTX_Glut	SINE	ID_B1
chr5:44574550-44575081	chr5:44574640-44575139	004_L6_IT_CTX_Glut	LINE	L1MB8
chr5:44632020-44632147	chr5:44632034-44632533	004_L6_IT_CTX_Glut	LINE	Lx9
chr5:44728095-44728133	chr5:44727934-44728433	004_L6_IT_CTX_Glut	SINE	MIRc
chr5:44896543-44896714	chr5:44896699-44897198	004_L6_IT_CTX_Glut	LINE	L1ME2
chr5:45196447-45196541	chr5:45196113-45196612	004_L6_IT_CTX_Glut	SINE	MIRc
chr5:45214523-45215008	chr5:45214617-45215116	004_L6_IT_CTX_Glut	LINE	L2b
chr5:45220725-45220887	chr5:45220403-45220902	004_L6_IT_CTX_Glut	LTR	MER57C2
chr5:45270796-45270866	chr5:45270623-45271122	004_L6_IT_CTX_Glut	LINE	L2b
chr5:49381309-49381879	chr5:49381742-49382241	004_L6_IT_CTX_Glut	LINE	Lx8b
chr5:49450829-49450964	chr5:49450818-49451317	004_L6_IT_CTX_Glut	LTR	RLTR17B_Mm
chr5:49987941-49988021	chr5:49987904-49988403	004_L6_IT_CTX_Glut	SINE	ID2
chr5:49988877-49989163	chr5:49988408-49988907	004_L6_IT_CTX_Glut	DNA	MER44A
chr5:51775274-51775563	chr5:51775486-51775985	004_L6_IT_CTX_Glut	LTR	MLT1L
chr5:51984569-51984807	chr5:51984414-51984913	004_L6_IT_CTX_Glut	LTR	ORR1F
chr5:51985376-51985674	chr5:51984942-51985441	004_L6_IT_CTX_Glut	LINE	CR1_Mam
chr5:52138115-52138273	chr5:52137977-52138476	004_L6_IT_CTX_Glut	DNA	Tigger13a
chr5:52365953-52366257	chr5:52366012-52366511	004_L6_IT_CTX_Glut	DNA	MER2
chr5:52389744-52390087	chr5:52389875-52390374	004_L6_IT_CTX_Glut	LTR	ORR1A3
chr5:52892521-52892668	chr5:52892150-52892649	004_L6_IT_CTX_Glut	SINE	RSINE1
chr5:52909614-52910011	chr5:52909994-52910493	004_L6_IT_CTX_Glut	LTR	MTB
chr5:52937438-52937549	chr5:52937530-52938029	004_L6_IT_CTX_Glut	SINE	B1_Mus1
chr5:53147798-53147856	chr5:53147399-53147898	004_L6_IT_CTX_Glut	SINE	MIRb
chr5:53154567-53154793	chr5:53154499-53154998	004_L6_IT_CTX_Glut	LTR	MLT2B1
chr5:53193067-53193416	chr5:53193233-53193732	004_L6_IT_CTX_Glut	LINE	L1ME4b
chr5:53194911-53195085	chr5:53194848-53195347	004_L6_IT_CTX_Glut	SINE	MIR3
chr5:53259902-53259970	chr5:53259836-53260335	004_L6_IT_CTX_Glut	SINE	ID2
chr5:53268672-53268776	chr5:53268514-53269013	004_L6_IT_CTX_Glut	DNA	MER20
chr5:53366476-53366565	chr5:53366437-53366936	004_L6_IT_CTX_Glut	LINE	L2c
chr5:53381985-53382106	chr5:53381772-53382271	004_L6_IT_CTX_Glut	LTR	MLT2F
chr5:53494810-53494955	chr5:53494395-53494894	004_L6_IT_CTX_Glut	LTR	MTEa
chr5:53525114-53525243	chr5:53524853-53525352	004_L6_IT_CTX_Glut	SINE	B1_Mur3
chr5:53525246-53525475	chr5:53525463-53525962	004_L6_IT_CTX_Glut	SINE	MIRb
chr5:53856315-53856469	chr5:53855961-53856460	004_L6_IT_CTX_Glut	LINE	Lx9
chr5:53946839-53946981	chr5:53946665-53947164	004_L6_IT_CTX_Glut	LTR	LTR33
chr5:53947698-53947790	chr5:53947739-53948238	004_L6_IT_CTX_Glut	LTR	LTR16E1
chr5:53974808-53976262	chr5:53976182-53976681	004_L6_IT_CTX_Glut	LINE	L1Md_A
chr5:54235155-54235474	chr5:54235202-54235701	004_L6_IT_CTX_Glut	DNA	Tigger20a
chr5:54236873-54237228	chr5:54237050-54237549	004_L6_IT_CTX_Glut	LINE	L2a
chr5:57103018-57103111	chr5:57102920-57103419	004_L6_IT_CTX_Glut	LINE	L2
chr5:57732767-57733172	chr5:57732952-57733451	004_L6_IT_CTX_Glut	LTR	MTD
chr5:57744009-57744206	chr5:57743906-57744405	004_L6_IT_CTX_Glut	DNA	MARNA
chr5:62078959-62079061	chr5:62078947-62079446	004_L6_IT_CTX_Glut	LTR	RLTR17B_Mm
chr5:62333996-62334319	chr5:62334089-62334588	004_L6_IT_CTX_Glut	LINE	Lx8
chr5:62756105-62756315	chr5:62756053-62756552	004_L6_IT_CTX_Glut	LINE	L2
chr5:62792593-62792732	chr5:62792720-62793219	004_L6_IT_CTX_Glut	SINE	ID_B1
chr5:62796902-62797917	chr5:62796744-62797243	004_L6_IT_CTX_Glut	LINE	Lx2B2
chr5:62937922-62939086	chr5:62938985-62939484	004_L6_IT_CTX_Glut	LINE	Lx5c
chr5:63098323-63098519	chr5:63098060-63098559	004_L6_IT_CTX_Glut	LINE	L2
chr5:63100446-63100505	chr5:63100416-63100915	004_L6_IT_CTX_Glut	LTR	RLTR20A4
chr5:63499080-63499318	chr5:63499028-63499527	004_L6_IT_CTX_Glut	SINE	MIRb
chr5:63579299-63579391	chr5:63579321-63579820	004_L6_IT_CTX_Glut	SINE	ID_B1
chr5:63666821-63666920	chr5:63666837-63667336	004_L6_IT_CTX_Glut	LTR	RLTR31D_MM
chr5:64861714-64861820	chr5:64861605-64862104	004_L6_IT_CTX_Glut	LINE	L2a
chr5:65120209-65122334	chr5:65122333-65122832	004_L6_IT_CTX_Glut	LTR	MERVL_2A-int
chr5:65178658-65178741	chr5:65178507-65179006	004_L6_IT_CTX_Glut	SINE	B4
chr5:65194447-65194561	chr5:65194388-65194887	004_L6_IT_CTX_Glut	LTR	MLT1H1
chr5:65230542-65230758	chr5:65230598-65231097	004_L6_IT_CTX_Glut	SINE	B4A
chr5:65234577-65234761	chr5:65234633-65235132	004_L6_IT_CTX_Glut	SINE	B3A
chr5:65274121-65274347	chr5:65273929-65274428	004_L6_IT_CTX_Glut	SINE	B3
chr5:65457624-65457764	chr5:65457213-65457712	004_L6_IT_CTX_Glut	SINE	B1_Mur1
chr5:65472182-65472312	chr5:65471727-65472226	004_L6_IT_CTX_Glut	SINE	B1_Mur4
chr5:66355343-66355549	chr5:66355017-66355516	004_L6_IT_CTX_Glut	SINE	B3A
chr5:66729218-66729415	chr5:66729300-66729799	004_L6_IT_CTX_Glut	DNA	MER2
chr5:66896953-66897169	chr5:66896962-66897461	004_L6_IT_CTX_Glut	LINE	L1MC3
chr5:67009375-67009707	chr5:67009186-67009685	004_L6_IT_CTX_Glut	LTR	MTEa
chr5:67349093-67349140	chr5:67348813-67349312	004_L6_IT_CTX_Glut	SINE	MIRc
chr5:67654212-67654605	chr5:67654540-67655039	004_L6_IT_CTX_Glut	LINE	L1MB7
chr5:67698023-67698335	chr5:67698161-67698660	004_L6_IT_CTX_Glut	LTR	MTD
chr5:67726973-67727191	chr5:67726664-67727163	004_L6_IT_CTX_Glut	DNA	Charlie15a
chr5:67768218-67768683	chr5:67768637-67769136	004_L6_IT_CTX_Glut	LINE	Lx3_Mus
chr5:67793382-67793795	chr5:67793628-67794127	004_L6_IT_CTX_Glut	LINE	L1Md_T
chr5:67815698-67815846	chr5:67815388-67815887	004_L6_IT_CTX_Glut	LINE	L2c
chr5:70996453-70996817	chr5:70996048-70996547	004_L6_IT_CTX_Glut	LINE	Lx5
chr5:71079190-71079264	chr5:71078831-71079330	004_L6_IT_CTX_Glut	SINE	B4
chr5:71632630-71633025	chr5:71632910-71633409	004_L6_IT_CTX_Glut	LINE	L1_Mus3
chr5:71648146-71648359	chr5:71648179-71648678	004_L6_IT_CTX_Glut	LINE	L1M5
chr5:71986721-71986785	chr5:71986535-71987034	004_L6_IT_CTX_Glut	SINE	B1_Mm
chr5:72128985-72129051	chr5:72128989-72129488	004_L6_IT_CTX_Glut	LINE	L2c
chr5:72243118-72243210	chr5:72242883-72243382	004_L6_IT_CTX_Glut	SINE	B1F
chr5:72754416-72755030	chr5:72755004-72755503	004_L6_IT_CTX_Glut	LTR	RLTR26
chr5:72784058-72784496	chr5:72783805-72784304	004_L6_IT_CTX_Glut	DNA	Tigger7
chr5:73155055-73155179	chr5:73154711-73155210	004_L6_IT_CTX_Glut	LTR	MT2B
chr5:73233372-73233491	chr5:73233460-73233959	004_L6_IT_CTX_Glut	LTR	MLT2D
chr5:73361898-73362248	chr5:73362232-73362731	004_L6_IT_CTX_Glut	LTR	RMER13A2
chr5:73401173-73401379	chr5:73401287-73401786	004_L6_IT_CTX_Glut	LTR	MTEb
chr5:73411057-73411723	chr5:73411307-73411806	004_L6_IT_CTX_Glut	LINE	L1MB7
chr5:73497661-73497801	chr5:73497330-73497829	004_L6_IT_CTX_Glut	LTR	MLT1N2
chr5:73586280-73586416	chr5:73585797-73586296	004_L6_IT_CTX_Glut	SINE	B1F
chr5:73604826-73604986	chr5:73604856-73605355	004_L6_IT_CTX_Glut	DNA	URR1A
chr5:73875002-73875061	chr5:73874735-73875234	004_L6_IT_CTX_Glut	SINE	MIR
chr5:73887249-73887808	chr5:73887513-73888012	004_L6_IT_CTX_Glut	LTR	RLTR13D6
chr5:73900393-73900737	chr5:73900677-73901176	004_L6_IT_CTX_Glut	LTR	MTD
chr5:73922365-73922461	chr5:73922150-73922649	004_L6_IT_CTX_Glut	LINE	L1ME3
chr5:73954895-73955351	chr5:73955019-73955518	004_L6_IT_CTX_Glut	DNA	FordPrefect
chr5:73955694-73955786	chr5:73955575-73956074	004_L6_IT_CTX_Glut	DNA	FordPrefect
chr5:74007277-74007487	chr5:74007415-74007914	004_L6_IT_CTX_Glut	SINE	ID_B1
chr5:74025809-74026058	chr5:74025869-74026368	004_L6_IT_CTX_Glut	LINE	L1MC5
chr5:74027579-74028052	chr5:74028043-74028542	004_L6_IT_CTX_Glut	DNA	RCHARR1
chr5:74040810-74041063	chr5:74040509-74041008	004_L6_IT_CTX_Glut	LTR	ORR1E
chr5:74277671-74278051	chr5:74277173-74277672	004_L6_IT_CTX_Glut	LTR	MLT1I
chr5:74692133-74692401	chr5:74691659-74692158	004_L6_IT_CTX_Glut	LTR	MTEb
chr5:74739488-74739665	chr5:74739354-74739853	004_L6_IT_CTX_Glut	LINE	L4_B_Mam
chr5:74846155-74846517	chr5:74846508-74847007	004_L6_IT_CTX_Glut	LTR	RLTR10D
chr5:74857602-74857719	chr5:74857125-74857624	004_L6_IT_CTX_Glut	LTR	MLT1J2
chr5:75458087-75458272	chr5:75458245-75458744	004_L6_IT_CTX_Glut	LTR	MTEb
chr5:75619756-75619843	chr5:75619599-75620098	004_L6_IT_CTX_Glut	SINE	MIRb
chr5:75939072-75939530	chr5:75939385-75939884	004_L6_IT_CTX_Glut	DNA	MamTip3
chr5:76237232-76237417	chr5:76236814-76237313	004_L6_IT_CTX_Glut	SINE	B4
chr5:76682901-76683047	chr5:76682791-76683290	004_L6_IT_CTX_Glut	LTR	RLTR17B_Mm
chr5:77091078-77091240	chr5:77090669-77091168	004_L6_IT_CTX_Glut	SINE	B2_Mm2
chr5:80037705-80037791	chr5:80037346-80037845	004_L6_IT_CTX_Glut	SINE	B4
chr5:82319897-82319939	chr5:82319707-82320206	004_L6_IT_CTX_Glut	SINE	B4A
chr5:82440309-82440449	chr5:82440074-82440573	004_L6_IT_CTX_Glut	LTR	MTC
chr5:82964862-82964942	chr5:82964506-82965005	004_L6_IT_CTX_Glut	LTR	ERVB7_3-LTR_MM
chr5:83054389-83054871	chr5:83054751-83055250	004_L6_IT_CTX_Glut	LINE	Lx5
chr5:84358764-84359292	chr5:84358991-84359490	004_L6_IT_CTX_Glut	LINE	Lx9
chr5:85671290-85671565	chr5:85671106-85671605	004_L6_IT_CTX_Glut	LTR	RLTR25B
chr5:88255475-88256431	chr5:88256425-88256924	004_L6_IT_CTX_Glut	LTR	RLTR13D6
chr5:88559963-88561451	chr5:88561339-88561838	004_L6_IT_CTX_Glut	LINE	Lx4A
chr5:88655826-88655938	chr5:88655661-88656160	004_L6_IT_CTX_Glut	SINE	PB1
chr5:88712431-88712490	chr5:88711994-88712493	004_L6_IT_CTX_Glut	LTR	RLTR20A4
chr5:89340991-89341037	chr5:89340537-89341036	004_L6_IT_CTX_Glut	LINE	L2c
chr5:89824890-89825677	chr5:89825183-89825682	004_L6_IT_CTX_Glut	LINE	L1MDa
chr5:89879299-89879421	chr5:89878937-89879436	004_L6_IT_CTX_Glut	DNA	Tigger5b
chr5:91447968-91448085	chr5:91448024-91448523	004_L6_IT_CTX_Glut	LINE	L2a
chr5:91960450-91960668	chr5:91960472-91960971	004_L6_IT_CTX_Glut	LTR	MTD
chr5:92489428-92489736	chr5:92489468-92489967	004_L6_IT_CTX_Glut	LTR	RMER12C
chr5:92699222-92699465	chr5:92699042-92699541	004_L6_IT_CTX_Glut	SINE	B4
chr5:92959507-92959709	chr5:92959579-92960078	004_L6_IT_CTX_Glut	SINE	MIR
chr5:92980393-92980792	chr5:92980309-92980808	004_L6_IT_CTX_Glut	LINE	L1ME2z
chr5:92980828-92980982	chr5:92980815-92981314	004_L6_IT_CTX_Glut	LINE	L1ME2z
chr5:93005939-93006027	chr5:93006006-93006505	004_L6_IT_CTX_Glut	SINE	PB1D10
chr5:93052657-93052743	chr5:93052654-93053153	004_L6_IT_CTX_Glut	SINE	RSINE1
chr5:93053979-93054125	chr5:93053985-93054484	004_L6_IT_CTX_Glut	LTR	MLT1O
chr5:93106293-93106509	chr5:93106107-93106606	004_L6_IT_CTX_Glut	DNA	Tigger13a
chr5:93137719-93137958	chr5:93137526-93138025	004_L6_IT_CTX_Glut	SINE	B4A
chr5:96378801-96379108	chr5:96378391-96378890	004_L6_IT_CTX_Glut	LTR	MTC
chr5:96675032-96675107	chr5:96675006-96675505	004_L6_IT_CTX_Glut	SINE	ID_B1
chr5:97081332-97081508	chr5:97081429-97081928	004_L6_IT_CTX_Glut	DNA	MER2
chr5:97840032-97840297	chr5:97839549-97840048	004_L6_IT_CTX_Glut	LTR	ORR1A3
chr5:98081308-98081420	chr5:98081169-98081668	004_L6_IT_CTX_Glut	LTR	MLT1L
chr5:98483112-98483645	chr5:98483416-98483915	004_L6_IT_CTX_Glut	LTR	RLTR12B
chr5:98498530-98498625	chr5:98498272-98498771	004_L6_IT_CTX_Glut	SINE	RSINE1
chr5:98610320-98610907	chr5:98610725-98611224	004_L6_IT_CTX_Glut	LINE	Lx2B2
chr5:98778777-98778959	chr5:98778577-98779076	004_L6_IT_CTX_Glut	LINE	L2
chr5:98788299-98788587	chr5:98788524-98789023	004_L6_IT_CTX_Glut	SINE	B4A
chr5:99235756-99235812	chr5:99235370-99235869	004_L6_IT_CTX_Glut	SINE	PB1D9
chr5:99298486-99298990	chr5:99298210-99298709	004_L6_IT_CTX_Glut	LTR	MLTR14
chr5:99331455-99331699	chr5:99331148-99331647	004_L6_IT_CTX_Glut	SINE	B4A
chr5:99355323-99355398	chr5:99354867-99355366	004_L6_IT_CTX_Glut	SINE	ID4
chr5:99458700-99458922	chr5:99458883-99459382	004_L6_IT_CTX_Glut	DNA	URR1B
chr5:99482485-99482555	chr5:99482422-99482921	004_L6_IT_CTX_Glut	SINE	ID4_
chr5:99483608-99483721	chr5:99483117-99483616	004_L6_IT_CTX_Glut	SINE	PB1D10
chr5:99587582-99588028	chr5:99587908-99588407	004_L6_IT_CTX_Glut	LINE	Lx2A
chr5:99696896-99697220	chr5:99696537-99697036	004_L6_IT_CTX_Glut	LTR	ORR1A2
chr5:99888625-99888761	chr5:99888758-99889257	004_L6_IT_CTX_Glut	SINE	B1_Mur1
chr5:99974421-99974472	chr5:99973936-99974435	004_L6_IT_CTX_Glut	SINE	RSINE1
chr5:100201773-100201910	chr5:100201356-100201855	004_L6_IT_CTX_Glut	SINE	B1_Mus1
chr5:100380869-100381012	chr5:100380956-100381455	004_L6_IT_CTX_Glut	SINE	ID_B1
chr5:100396827-100396986	chr5:100396714-100397213	004_L6_IT_CTX_Glut	SINE	RSINE1
chr5:100533945-100534048	chr5:100533716-100534215	004_L6_IT_CTX_Glut	SINE	RSINE1
chr5:101737034-101737730	chr5:101737317-101737816	004_L6_IT_CTX_Glut	LINE	Lx7
chr5:101781195-101781328	chr5:101780895-101781394	004_L6_IT_CTX_Glut	SINE	B1F1
chr5:102001409-102001551	chr5:102001042-102001541	004_L6_IT_CTX_Glut	SINE	RSINE1
chr5:102012857-102013042	chr5:102012868-102013367	004_L6_IT_CTX_Glut	LTR	RMER10B
chr5:102046890-102047206	chr5:102046676-102047175	004_L6_IT_CTX_Glut	LINE	L2a
chr5:102123356-102123712	chr5:102123257-102123756	004_L6_IT_CTX_Glut	LINE	L2
chr5:102694551-102694730	chr5:102694163-102694662	004_L6_IT_CTX_Glut	SINE	B4A
chr5:102998383-102998458	chr5:102998441-102998940	004_L6_IT_CTX_Glut	LINE	L1Md_F2
chr5:103020391-103020627	chr5:103020091-103020590	004_L6_IT_CTX_Glut	SINE	B4A
chr5:103022951-103023074	chr5:103022725-103023224	004_L6_IT_CTX_Glut	LTR	MLT1J1
chr5:103085362-103085883	chr5:103085783-103086282	004_L6_IT_CTX_Glut	DNA	MER44B
chr5:103106374-103106531	chr5:103105914-103106413	004_L6_IT_CTX_Glut	SINE	MIR
chr5:103181893-103182193	chr5:103182000-103182499	004_L6_IT_CTX_Glut	LTR	ORR1F
chr5:103183089-103183423	chr5:103183026-103183525	004_L6_IT_CTX_Glut	LTR	MLT1A0
chr5:103261553-103261804	chr5:103261345-103261844	004_L6_IT_CTX_Glut	SINE	B4A
chr5:104187508-104187569	chr5:104187376-104187875	004_L6_IT_CTX_Glut	LTR	MLT1A0
chr5:104351003-104351232	chr5:104350961-104351460	004_L6_IT_CTX_Glut	LTR	MLT2B2
chr5:105442612-105442745	chr5:105442197-105442696	004_L6_IT_CTX_Glut	LTR	RMER12C
chr5:105562119-105562235	chr5:105561891-105562390	004_L6_IT_CTX_Glut	SINE	B1F
chr5:105570089-105570276	chr5:105569699-105570198	004_L6_IT_CTX_Glut	SINE	B2_Mm2
chr5:105631698-105632095	chr5:105632006-105632505	004_L6_IT_CTX_Glut	LTR	MTB
chr5:105677039-105677094	chr5:105676907-105677406	004_L6_IT_CTX_Glut	SINE	ID
chr5:105779227-105779304	chr5:105779300-105779799	004_L6_IT_CTX_Glut	SINE	PB1D10
chr5:105804441-105804570	chr5:105804090-105804589	004_L6_IT_CTX_Glut	SINE	RSINE1
chr5:107448574-107448733	chr5:107448699-107449198	004_L6_IT_CTX_Glut	SINE	B2_Mm1a
chr5:107521944-107522316	chr5:107521885-107522384	004_L6_IT_CTX_Glut	LTR	MER57C2
chr5:107838985-107839278	chr5:107838807-107839306	004_L6_IT_CTX_Glut	SINE	B4A
chr5:107964872-107965328	chr5:107965143-107965642	004_L6_IT_CTX_Glut	LTR	MurERV4_19-int
chr5:107967845-107967990	chr5:107967916-107968415	004_L6_IT_CTX_Glut	SINE	B1_Mus1
chr5:107972642-107972774	chr5:107972568-107973067	004_L6_IT_CTX_Glut	LINE	HAL1
chr5:108357700-108357962	chr5:108357743-108358242	004_L6_IT_CTX_Glut	LINE	L1ME3Cz
chr5:108362686-108362776	chr5:108362298-108362797	004_L6_IT_CTX_Glut	LTR	RMER15
chr5:108602394-108602700	chr5:108602504-108603003	004_L6_IT_CTX_Glut	LTR	MTD
chr5:110638432-110638593	chr5:110638237-110638736	004_L6_IT_CTX_Glut	SINE	B2_Mm2
chr5:110639810-110639935	chr5:110639391-110639890	004_L6_IT_CTX_Glut	SINE	B1_Mus1
chr5:111149987-111150561	chr5:111149846-111150345	004_L6_IT_CTX_Glut	LINE	L1MEf
chr5:111149987-111150561	chr5:111150552-111151051	004_L6_IT_CTX_Glut	LINE	L1MEf
chr5:111159501-111159777	chr5:111159489-111159988	004_L6_IT_CTX_Glut	LTR	MLT1E1A
chr5:111215932-111216040	chr5:111215995-111216494	004_L6_IT_CTX_Glut	SINE	MIR
chr5:111230024-111230209	chr5:111229869-111230368	004_L6_IT_CTX_Glut	SINE	B3A
chr5:111578887-111579063	chr5:111578941-111579440	004_L6_IT_CTX_Glut	SINE	MIR
chr5:112049545-112049961	chr5:112049796-112050295	004_L6_IT_CTX_Glut	LTR	MTD
chr5:112241816-112242222	chr5:112241462-112241961	004_L6_IT_CTX_Glut	LTR	MT2B1
chr5:112387092-112387487	chr5:112387210-112387709	004_L6_IT_CTX_Glut	LTR	MTC
chr5:112417143-112417240	chr5:112417230-112417729	004_L6_IT_CTX_Glut	SINE	B1F
chr5:112447242-112447981	chr5:112447372-112447871	004_L6_IT_CTX_Glut	LINE	L1_Rod
chr5:112499678-112499864	chr5:112499479-112499978	004_L6_IT_CTX_Glut	SINE	B3A
chr5:112510760-112510853	chr5:112510339-112510838	004_L6_IT_CTX_Glut	SINE	B4A
chr5:112538277-112538606	chr5:112538263-112538762	004_L6_IT_CTX_Glut	LINE	L1MEb
chr5:112550584-112550650	chr5:112550621-112551120	004_L6_IT_CTX_Glut	SINE	MIR
chr5:112552651-112552766	chr5:112552753-112553252	004_L6_IT_CTX_Glut	SINE	PB1D7
chr5:112686575-112686704	chr5:112686627-112687126	004_L6_IT_CTX_Glut	LTR	MLT1B
chr5:112696974-112697053	chr5:112696614-112697113	004_L6_IT_CTX_Glut	LINE	L2b
chr5:112707820-112707840	chr5:112707446-112707945	004_L6_IT_CTX_Glut	SINE	ID_B1
chr5:112776916-112776985	chr5:112776803-112777302	004_L6_IT_CTX_Glut	SINE	MIRc
chr5:112780321-112780828	chr5:112780396-112780895	004_L6_IT_CTX_Glut	LTR	RLTR20B5_MM
chr5:112880013-112880426	chr5:112879708-112880207	004_L6_IT_CTX_Glut	LTR	MTB_Mm
chr5:112928287-112928419	chr5:112928324-112928823	004_L6_IT_CTX_Glut	LTR	ORR1E
chr5:112932180-112932314	chr5:112931710-112932209	004_L6_IT_CTX_Glut	SINE	ID_B1
chr5:113108032-113108148	chr5:113108124-113108623	004_L6_IT_CTX_Glut	SINE	B1_Mus1
chr5:113126457-113126468	chr5:113126420-113126919	004_L6_IT_CTX_Glut	SINE	ID
chr5:113188575-113188789	chr5:113188102-113188601	004_L6_IT_CTX_Glut	SINE	MIRc
chr5:113216214-113216260	chr5:113216216-113216715	004_L6_IT_CTX_Glut	SINE	MIRb
chr5:113250651-113250803	chr5:113250787-113251286	004_L6_IT_CTX_Glut	SINE	B4A
chr5:113271916-113272062	chr5:113271471-113271970	004_L6_IT_CTX_Glut	SINE	B4
chr5:113297892-113297954	chr5:113297919-113298418	004_L6_IT_CTX_Glut	SINE	MIRc
chr5:113300833-113300978	chr5:113300449-113300948	004_L6_IT_CTX_Glut	SINE	B1_Mus1
chr5:113304821-113304947	chr5:113304529-113305028	004_L6_IT_CTX_Glut	SINE	B1_Mur3
chr5:113505790-113505884	chr5:113505362-113505861	004_L6_IT_CTX_Glut	LTR	RLTR20C1_MM
chr5:113594046-113594430	chr5:113594215-113594714	004_L6_IT_CTX_Glut	LTR	ORR1A2
chr5:113594686-113594780	chr5:113594731-113595230	004_L6_IT_CTX_Glut	DNA	MER20
chr5:113765618-113765677	chr5:113765553-113766052	004_L6_IT_CTX_Glut	SINE	PB1D9
chr5:113769103-113769220	chr5:113768757-113769256	004_L6_IT_CTX_Glut	SINE	B1F
chr5:113784129-113784557	chr5:113783640-113784139	004_L6_IT_CTX_Glut	LTR	MTC
chr5:113852750-113852878	chr5:113852403-113852902	004_L6_IT_CTX_Glut	LINE	L1MB8
chr5:113883922-113884060	chr5:113883432-113883931	004_L6_IT_CTX_Glut	SINE	B1_Mus2
chr5:114087725-114087819	chr5:114087818-114088317	004_L6_IT_CTX_Glut	SINE	ID4
chr5:115068522-115068668	chr5:115068625-115069124	004_L6_IT_CTX_Glut	SINE	B1_Mus2
chr5:115072549-115072604	chr5:115072369-115072868	004_L6_IT_CTX_Glut	LINE	L3
chr5:115121416-115121585	chr5:115121493-115121992	004_L6_IT_CTX_Glut	SINE	B2_Mm2
chr5:115182714-115182949	chr5:115182824-115183323	004_L6_IT_CTX_Glut	SINE	MIRb
chr5:115192216-115192291	chr5:115192287-115192786	004_L6_IT_CTX_Glut	LINE	L2b
chr5:115232292-115232446	chr5:115232419-115232918	004_L6_IT_CTX_Glut	SINE	B1F
chr5:115571110-115571314	chr5:115571096-115571595	004_L6_IT_CTX_Glut	DNA	MER20
chr5:115953912-115954046	chr5:115954021-115954520	004_L6_IT_CTX_Glut	SINE	B3A
chr5:116279001-116279336	chr5:116278576-116279075	004_L6_IT_CTX_Glut	LTR	MTE2b
chr5:116429556-116429867	chr5:116429392-116429891	004_L6_IT_CTX_Glut	LINE	L2a
chr5:116897037-116897422	chr5:116897407-116897906	004_L6_IT_CTX_Glut	LTR	MTD
chr5:117361692-117361851	chr5:117361542-117362041	004_L6_IT_CTX_Glut	SINE	RSINE1
chr5:117466581-117466683	chr5:117466291-117466790	004_L6_IT_CTX_Glut	SINE	B1F
chr5:117508316-117508444	chr5:117508324-117508823	004_L6_IT_CTX_Glut	SINE	B1_Mur2
chr5:117515182-117515240	chr5:117515211-117515710	004_L6_IT_CTX_Glut	DNA	MER58B
chr5:117575431-117575809	chr5:117575727-117576226	004_L6_IT_CTX_Glut	LTR	MTD
chr5:117589694-117589866	chr5:117589239-117589738	004_L6_IT_CTX_Glut	LTR	RMER15
chr5:117790273-117790349	chr5:117790063-117790562	004_L6_IT_CTX_Glut	SINE	MIRc
chr5:117916273-117916461	chr5:117916349-117916848	004_L6_IT_CTX_Glut	SINE	MIRc
chr5:117932423-117932543	chr5:117932170-117932669	004_L6_IT_CTX_Glut	SINE	B1F
chr5:118037242-118037321	chr5:118036979-118037478	004_L6_IT_CTX_Glut	SINE	MIRc
chr5:118038210-118038457	chr5:118037727-118038226	004_L6_IT_CTX_Glut	SINE	B4A
chr5:118045021-118045150	chr5:118044901-118045400	004_L6_IT_CTX_Glut	SINE	MIRb
chr5:118057511-118057695	chr5:118057480-118057979	004_L6_IT_CTX_Glut	SINE	AmnSINE1
chr5:118067694-118067764	chr5:118067564-118068063	004_L6_IT_CTX_Glut	SINE	ID2
chr5:118107513-118107590	chr5:118107090-118107589	004_L6_IT_CTX_Glut	SINE	B1_Mm
chr5:118113985-118114100	chr5:118114005-118114504	004_L6_IT_CTX_Glut	SINE	B1_Mur2
chr5:118256095-118256145	chr5:118255765-118256264	004_L6_IT_CTX_Glut	LTR	RLTR20C2_MM
chr5:118413517-118413677	chr5:118413375-118413874	004_L6_IT_CTX_Glut	LTR	MLT1J1
chr5:118449719-118449834	chr5:118449818-118450317	004_L6_IT_CTX_Glut	SINE	PB1D7
chr5:118459260-118459483	chr5:118458959-118459458	004_L6_IT_CTX_Glut	LTR	RMER17C2
chr5:118605873-118606088	chr5:118605700-118606199	004_L6_IT_CTX_Glut	LTR	MTE2a
chr5:118650499-118650675	chr5:118650084-118650583	004_L6_IT_CTX_Glut	SINE	B2_Mm2
chr5:118653085-118653229	chr5:118652738-118653237	004_L6_IT_CTX_Glut	SINE	B1_Mm
chr5:120022061-120022240	chr5:120022234-120022733	004_L6_IT_CTX_Glut	SINE	B2_Mm2
chr5:120420084-120420293	chr5:120420058-120420557	004_L6_IT_CTX_Glut	SINE	B4A
chr5:120554926-120555027	chr5:120554913-120555412	004_L6_IT_CTX_Glut	SINE	PB1D10
chr5:120560363-120560518	chr5:120560239-120560738	004_L6_IT_CTX_Glut	LTR	ORR1B1
chr5:121039415-121039646	chr5:121039403-121039902	004_L6_IT_CTX_Glut	LINE	Lx8
chr5:121082445-121082570	chr5:121082515-121083014	004_L6_IT_CTX_Glut	SINE	B1_Mur2
chr5:121114456-121114511	chr5:121114170-121114669	004_L6_IT_CTX_Glut	SINE	B4A
chr5:121125955-121126125	chr5:121125520-121126019	004_L6_IT_CTX_Glut	SINE	RSINE1
chr5:121379034-121379154	chr5:121378578-121379077	004_L6_IT_CTX_Glut	SINE	RSINE1
chr5:121382022-121382192	chr5:121382156-121382655	004_L6_IT_CTX_Glut	SINE	B2_Mm2
chr5:121422917-121423106	chr5:121422724-121423223	004_L6_IT_CTX_Glut	SINE	B3
chr5:121843521-121843609	chr5:121843456-121843955	004_L6_IT_CTX_Glut	LINE	L2c
chr5:121892812-121892917	chr5:121892685-121893184	004_L6_IT_CTX_Glut	LINE	L2b
chr5:122233862-122234201	chr5:122233790-122234289	004_L6_IT_CTX_Glut	LINE	L1MB5
chr5:122237042-122237126	chr5:122237105-122237604	004_L6_IT_CTX_Glut	SINE	B4
chr5:122327752-122327820	chr5:122327256-122327755	004_L6_IT_CTX_Glut	SINE	B3
chr5:122379554-122379733	chr5:122379694-122380193	004_L6_IT_CTX_Glut	SINE	B3
chr5:122402865-122402948	chr5:122402844-122403343	004_L6_IT_CTX_Glut	SINE	PB1
chr5:122451801-122451924	chr5:122451794-122452293	004_L6_IT_CTX_Glut	SINE	ID_B1
chr5:122552225-122552296	chr5:122552266-122552765	004_L6_IT_CTX_Glut	SINE	B1_Mur3
chr5:122625960-122626085	chr5:122625996-122626495	004_L6_IT_CTX_Glut	LTR	MLT1L
chr5:122971559-122971789	chr5:122971526-122972025	004_L6_IT_CTX_Glut	DNA	Tigger5
chr5:123136294-123136418	chr5:123136076-123136575	004_L6_IT_CTX_Glut	SINE	MIR3
chr5:123326929-123327067	chr5:123326649-123327148	004_L6_IT_CTX_Glut	LINE	L2
chr5:123531307-123531476	chr5:123530890-123531389	004_L6_IT_CTX_Glut	SINE	B3A
chr5:123559625-123559691	chr5:123559540-123560039	004_L6_IT_CTX_Glut	DNA	MER58A
chr5:123594291-123594371	chr5:123593812-123594311	004_L6_IT_CTX_Glut	SINE	RSINE1
chr5:123661759-123661877	chr5:123661504-123662003	004_L6_IT_CTX_Glut	SINE	PB1D7
chr5:123806574-123806623	chr5:123806397-123806896	004_L6_IT_CTX_Glut	SINE	ID4
chr5:123970292-123970410	chr5:123969851-123970350	004_L6_IT_CTX_Glut	SINE	B1_Mur4
chr5:124019570-124019590	chr5:124019279-124019778	004_L6_IT_CTX_Glut	LTR	MT2B
chr5:124085479-124085641	chr5:124085352-124085851	004_L6_IT_CTX_Glut	LINE	L2a
chr5:124592597-124592702	chr5:124592263-124592762	004_L6_IT_CTX_Glut	SINE	PB1D10
chr5:124883794-124883893	chr5:124883881-124884380	004_L6_IT_CTX_Glut	SINE	B4
chr5:124960447-124960512	chr5:124960485-124960984	004_L6_IT_CTX_Glut	LINE	L2a
chr5:125028244-125028321	chr5:125028274-125028773	004_L6_IT_CTX_Glut	LTR	RMER12C
chr5:125044149-125044274	chr5:125044121-125044620	004_L6_IT_CTX_Glut	SINE	B1F1
chr5:125052684-125052893	chr5:125052493-125052992	004_L6_IT_CTX_Glut	LINE	L2a
chr5:125100433-125100805	chr5:125099970-125100469	004_L6_IT_CTX_Glut	LTR	MTD
chr5:125149041-125149123	chr5:125149065-125149564	004_L6_IT_CTX_Glut	SINE	MIRc
chr5:125243782-125243862	chr5:125243852-125244351	004_L6_IT_CTX_Glut	LTR	RLTR20A4
chr5:125305461-125305573	chr5:125305158-125305657	004_L6_IT_CTX_Glut	SINE	PB1D10
chr5:125448815-125449570	chr5:125449312-125449811	004_L6_IT_CTX_Glut	LTR	MLTR18D_MM
chr5:125550836-125551154	chr5:125550421-125550920	004_L6_IT_CTX_Glut	LINE	L1MB5
chr5:125583524-125583670	chr5:125583252-125583751	004_L6_IT_CTX_Glut	SINE	B1F2
chr5:125700316-125700436	chr5:125700034-125700533	004_L6_IT_CTX_Glut	DNA	MER58A
chr5:125758002-125758252	chr5:125758214-125758713	004_L6_IT_CTX_Glut	LTR	MTD
chr5:125764056-125764141	chr5:125763739-125764238	004_L6_IT_CTX_Glut	LINE	Lx7
chr5:125779872-125780375	chr5:125780200-125780699	004_L6_IT_CTX_Glut	LTR	MLT1E3
chr5:125915489-125915611	chr5:125915314-125915813	004_L6_IT_CTX_Glut	LTR	LTR101_Mam
chr5:125931333-125931541	chr5:125931398-125931897	004_L6_IT_CTX_Glut	SINE	ID_B1
chr5:126548204-126548337	chr5:126547752-126548251	004_L6_IT_CTX_Glut	SINE	RSINE1
chr5:126967471-126967611	chr5:126966973-126967472	004_L6_IT_CTX_Glut	LTR	MLT1I
chr5:127374735-127374919	chr5:127374245-127374744	004_L6_IT_CTX_Glut	LTR	MER57E1
chr5:127595979-127596093	chr5:127595859-127596358	004_L6_IT_CTX_Glut	SINE	B1F2
chr5:127641621-127641748	chr5:127641193-127641692	004_L6_IT_CTX_Glut	SINE	B1F
chr5:127778657-127778889	chr5:127778171-127778670	004_L6_IT_CTX_Glut	LTR	MLT1C
chr5:127807386-127807565	chr5:127807315-127807814	004_L6_IT_CTX_Glut	SINE	MIR
chr5:127859607-127859921	chr5:127859585-127860084	004_L6_IT_CTX_Glut	LTR	MTEa
chr5:127910104-127910345	chr5:127910336-127910835	004_L6_IT_CTX_Glut	LTR	MTD
chr5:128205164-128205266	chr5:128204866-128205365	004_L6_IT_CTX_Glut	SINE	RSINE1
chr5:128319120-128319249	chr5:128318742-128319241	004_L6_IT_CTX_Glut	LINE	L2
chr5:128791895-128792116	chr5:128791927-128792426	004_L6_IT_CTX_Glut	LINE	L1MEd
chr5:128833936-128834284	chr5:128834124-128834623	004_L6_IT_CTX_Glut	LTR	MTD
chr5:128869179-128869246	chr5:128869229-128869728	004_L6_IT_CTX_Glut	SINE	MIR
chr5:128878085-128878218	chr5:128877802-128878301	004_L6_IT_CTX_Glut	SINE	B1F
chr5:128925538-128925675	chr5:128925124-128925623	004_L6_IT_CTX_Glut	SINE	B1_Mur1
chr5:128929399-128929593	chr5:128929050-128929549	004_L6_IT_CTX_Glut	LTR	RLTR17B_Mm
chr5:128948261-128948328	chr5:128948277-128948776	004_L6_IT_CTX_Glut	SINE	ID4
chr5:128984420-128984495	chr5:128984474-128984973	004_L6_IT_CTX_Glut	LTR	RMER15
chr5:129137705-129137934	chr5:129137366-129137865	004_L6_IT_CTX_Glut	SINE	B4A
chr5:129137705-129137934	chr5:129137916-129138415	004_L6_IT_CTX_Glut	SINE	B4A
chr5:129173521-129173815	chr5:129173372-129173871	004_L6_IT_CTX_Glut	SINE	B4A
chr5:129367874-129368275	chr5:129368176-129368675	004_L6_IT_CTX_Glut	LTR	MTD
chr5:129384807-129384941	chr5:129384861-129385360	004_L6_IT_CTX_Glut	SINE	B1_Mus1
chr5:129458291-129458425	chr5:129458013-129458512	004_L6_IT_CTX_Glut	SINE	RSINE1
chr5:129466013-129466199	chr5:129465707-129466206	004_L6_IT_CTX_Glut	LTR	RMER17C
chr5:129534749-129534984	chr5:129534392-129534891	004_L6_IT_CTX_Glut	DNA	Tigger7
chr5:129569332-129569546	chr5:129569028-129569527	004_L6_IT_CTX_Glut	SINE	ID_B1
chr5:129579909-129580045	chr5:129579995-129580494	004_L6_IT_CTX_Glut	SINE	RSINE1
chr5:130290645-130290718	chr5:130290715-130291214	004_L6_IT_CTX_Glut	LTR	RLTR20A4
chr5:130518010-130518417	chr5:130518327-130518826	004_L6_IT_CTX_Glut	LTR	MTC
chr5:130686284-130686493	chr5:130685875-130686374	004_L6_IT_CTX_Glut	SINE	ID_B1
chr5:130812255-130812483	chr5:130812412-130812911	004_L6_IT_CTX_Glut	SINE	B3A
chr5:130950182-130950298	chr5:130949712-130950211	004_L6_IT_CTX_Glut	SINE	B4A
chr5:131024769-131024907	chr5:131024443-131024942	004_L6_IT_CTX_Glut	LTR	MLT1B
chr5:131117900-131118044	chr5:131117619-131118118	004_L6_IT_CTX_Glut	SINE	B1F1
chr5:131269048-131269227	chr5:131269120-131269619	004_L6_IT_CTX_Glut	SINE	B3
chr5:131422036-131422132	chr5:131421995-131422494	004_L6_IT_CTX_Glut	SINE	B4A
chr5:131547752-131547883	chr5:131547817-131548316	004_L6_IT_CTX_Glut	SINE	RSINE1
chr5:131833548-131833737	chr5:131833169-131833668	004_L6_IT_CTX_Glut	DNA	MER58C
chr5:132249007-132249256	chr5:132249029-132249528	004_L6_IT_CTX_Glut	SINE	B4
chr5:132299478-132299648	chr5:132299584-132300083	004_L6_IT_CTX_Glut	SINE	ID_B1
chr5:132458675-132459044	chr5:132458435-132458934	004_L6_IT_CTX_Glut	DNA	Charlie20a
chr5:132885491-132885779	chr5:132885682-132886181	004_L6_IT_CTX_Glut	LINE	L1MA6
chr5:133926986-133927473	chr5:133926988-133927487	004_L6_IT_CTX_Glut	LINE	Lx8
chr5:134234975-134235065	chr5:134235002-134235501	004_L6_IT_CTX_Glut	SINE	MIRc
chr5:134248506-134249059	chr5:134249057-134249556	004_L6_IT_CTX_Glut	LTR	ORR1C2-int
chr5:134312933-134313049	chr5:134312721-134313220	004_L6_IT_CTX_Glut	SINE	ID_B1
chr5:134611494-134611546	chr5:134611364-134611863	004_L6_IT_CTX_Glut	SINE	ID_B1
chr5:134612118-134612207	chr5:134612054-134612553	004_L6_IT_CTX_Glut	SINE	PB1D10
chr5:135036183-135036464	chr5:135036126-135036625	004_L6_IT_CTX_Glut	SINE	B4A
chr5:135179345-135179527	chr5:135179012-135179511	004_L6_IT_CTX_Glut	SINE	ID_B1
chr5:135183412-135183629	chr5:135183210-135183709	004_L6_IT_CTX_Glut	SINE	ID_B1
chr5:135451201-135451252	chr5:135451046-135451545	004_L6_IT_CTX_Glut	SINE	PB1D9
chr5:135622015-135622126	chr5:135621711-135622210	004_L6_IT_CTX_Glut	SINE	PB1D10
chr5:135713324-135713397	chr5:135713371-135713870	004_L6_IT_CTX_Glut	SINE	ID4
chr5:135832742-135832811	chr5:135832714-135833213	004_L6_IT_CTX_Glut	SINE	ID
chr5:135853832-135854082	chr5:135853669-135854168	004_L6_IT_CTX_Glut	SINE	B4
chr5:135925206-135925273	chr5:135924793-135925292	004_L6_IT_CTX_Glut	SINE	PB1D10
chr5:136181590-136181701	chr5:136181170-136181669	004_L6_IT_CTX_Glut	SINE	ID_B1
chr5:136182318-136182395	chr5:136181969-136182468	004_L6_IT_CTX_Glut	LINE	L1MC3
chr5:137305624-137305766	chr5:137305662-137306161	004_L6_IT_CTX_Glut	SINE	B1_Mur4
chr5:139021353-139021463	chr5:139021364-139021863	004_L6_IT_CTX_Glut	SINE	RSINE1
chr5:139084519-139084597	chr5:139084248-139084747	004_L6_IT_CTX_Glut	SINE	PB1D10
chr5:139085073-139085166	chr5:139085019-139085518	004_L6_IT_CTX_Glut	SINE	MIRb
chr5:139092839-139092929	chr5:139092468-139092967	004_L6_IT_CTX_Glut	SINE	MIRc
chr5:139127868-139128003	chr5:139127625-139128124	004_L6_IT_CTX_Glut	SINE	B1F2
chr5:139130608-139130808	chr5:139130164-139130663	004_L6_IT_CTX_Glut	SINE	ID_B1
chr5:139136553-139136644	chr5:139136344-139136843	004_L6_IT_CTX_Glut	SINE	PB1D10
chr5:139190883-139191052	chr5:139190914-139191413	004_L6_IT_CTX_Glut	LINE	L1MC4a
chr5:139214154-139214298	chr5:139214274-139214773	004_L6_IT_CTX_Glut	SINE	B1_Mur2
chr5:139225761-139225936	chr5:139225780-139226279	004_L6_IT_CTX_Glut	SINE	ID_B1
chr5:139321164-139321566	chr5:139321268-139321767	004_L6_IT_CTX_Glut	LINE	L1MB3
chr5:139438901-139439006	chr5:139438967-139439466	004_L6_IT_CTX_Glut	SINE	B1_Mur3
chr5:139448417-139448495	chr5:139448034-139448533	004_L6_IT_CTX_Glut	SINE	ID
chr5:140053296-140053586	chr5:140053518-140054017	004_L6_IT_CTX_Glut	LINE	L1M4b
chr5:140115667-140115734	chr5:140115332-140115831	004_L6_IT_CTX_Glut	LINE	L2
chr5:140675630-140675804	chr5:140675473-140675972	004_L6_IT_CTX_Glut	SINE	B4A
chr5:140688750-140688891	chr5:140688376-140688875	004_L6_IT_CTX_Glut	SINE	B4A
chr5:140803787-140803941	chr5:140803820-140804319	004_L6_IT_CTX_Glut	LINE	L2a
chr5:140948335-140948458	chr5:140948010-140948509	004_L6_IT_CTX_Glut	SINE	PB1D7
chr5:140959222-140959500	chr5:140959166-140959665	004_L6_IT_CTX_Glut	SINE	B4A
chr5:141116576-141116697	chr5:141116435-141116934	004_L6_IT_CTX_Glut	SINE	B1F
chr5:141294933-141295615	chr5:141295196-141295695	004_L6_IT_CTX_Glut	LINE	L1MD2
chr5:141389605-141389740	chr5:141389730-141390229	004_L6_IT_CTX_Glut	SINE	B1_Mus2
chr5:141570196-141571010	chr5:141570379-141570878	004_L6_IT_CTX_Glut	DNA	Charlie1a
chr5:141723321-141723417	chr5:141722876-141723375	004_L6_IT_CTX_Glut	SINE	PB1D7
chr5:141831017-141831226	chr5:141831218-141831717	004_L6_IT_CTX_Glut	SINE	B3A
chr5:141890241-141890566	chr5:141890420-141890919	004_L6_IT_CTX_Glut	LTR	MTE2b
chr5:142312430-142312654	chr5:142311992-142312491	004_L6_IT_CTX_Glut	SINE	B4A
chr5:142341242-142341656	chr5:142341054-142341553	004_L6_IT_CTX_Glut	LTR	RMER17C
chr5:142380931-142381048	chr5:142380520-142381019	004_L6_IT_CTX_Glut	SINE	PB1D10
chr5:142384800-142384909	chr5:142384851-142385350	004_L6_IT_CTX_Glut	LINE	L1MC5
chr5:142441670-142441795	chr5:142441584-142442083	004_L6_IT_CTX_Glut	DNA	Tigger7
chr5:142473569-142473699	chr5:142473606-142474105	004_L6_IT_CTX_Glut	SINE	RSINE1
chr5:142504451-142504521	chr5:142504114-142504613	004_L6_IT_CTX_Glut	SINE	PB1D7
chr5:142512403-142512548	chr5:142512020-142512519	004_L6_IT_CTX_Glut	SINE	RSINE1
chr5:142519038-142519558	chr5:142519249-142519748	004_L6_IT_CTX_Glut	LTR	MLT1F-int
chr5:142593587-142593801	chr5:142593779-142594278	004_L6_IT_CTX_Glut	LTR	RMER15
chr5:142761120-142761321	chr5:142761305-142761804	004_L6_IT_CTX_Glut	SINE	B3
chr5:142766707-142766801	chr5:142766723-142767222	004_L6_IT_CTX_Glut	SINE	B1_Mur4
chr5:142848530-142848720	chr5:142848416-142848915	004_L6_IT_CTX_Glut	SINE	B4
chr5:143054372-143054552	chr5:143053887-143054386	004_L6_IT_CTX_Glut	SINE	B3
chr5:143271589-143271688	chr5:143271590-143272089	004_L6_IT_CTX_Glut	SINE	PB1D10
chr5:143487606-143487724	chr5:143487120-143487619	004_L6_IT_CTX_Glut	SINE	PB1D10
chr5:143657330-143657512	chr5:143656850-143657349	004_L6_IT_CTX_Glut	SINE	B3
chr5:143670850-143671193	chr5:143670929-143671428	004_L6_IT_CTX_Glut	LTR	ORR1F
chr5:143690610-143690888	chr5:143690812-143691311	004_L6_IT_CTX_Glut	SINE	B4
chr5:143809196-143809414	chr5:143809308-143809807	004_L6_IT_CTX_Glut	SINE	ID_B1
chr5:144037274-144037338	chr5:144036995-144037494	004_L6_IT_CTX_Glut	SINE	ID
chr5:144047677-144047813	chr5:144047180-144047679	004_L6_IT_CTX_Glut	SINE	B1F
chr5:144049726-144049852	chr5:144049850-144050349	004_L6_IT_CTX_Glut	SINE	RSINE1
chr5:144071111-144071285	chr5:144071219-144071718	004_L6_IT_CTX_Glut	SINE	ID_B1
chr5:144077549-144077802	chr5:144077529-144078028	004_L6_IT_CTX_Glut	LTR	MLT1J
chr5:144081756-144081943	chr5:144081935-144082434	004_L6_IT_CTX_Glut	SINE	B2_Mm1t
chr5:144164246-144164387	chr5:144164292-144164791	004_L6_IT_CTX_Glut	SINE	B3
chr5:144289585-144289759	chr5:144289726-144290225	004_L6_IT_CTX_Glut	SINE	B2_Mm1t
chr5:144829073-144829146	chr5:144828922-144829421	004_L6_IT_CTX_Glut	SINE	ID
chr5:144913710-144913846	chr5:144913820-144914319	004_L6_IT_CTX_Glut	SINE	ID_B1
chr5:144915016-144915306	chr5:144914560-144915059	004_L6_IT_CTX_Glut	SINE	B4A
chr5:144919735-144919884	chr5:144919764-144920263	004_L6_IT_CTX_Glut	SINE	ID_B1
chr5:144937374-144937463	chr5:144937339-144937838	004_L6_IT_CTX_Glut	LTR	MTE2b
chr5:144949768-144949876	chr5:144949789-144950288	004_L6_IT_CTX_Glut	SINE	B1_Mus1
chr5:146253418-146254189	chr5:146253585-146254084	004_L6_IT_CTX_Glut	LTR	RMER19B
chr5:146338215-146338508	chr5:146337972-146338471	004_L6_IT_CTX_Glut	DNA	MamRep137
chr5:146346597-146346714	chr5:146346599-146347098	004_L6_IT_CTX_Glut	SINE	B3A
chr5:146629039-146629275	chr5:146628767-146629266	004_L6_IT_CTX_Glut	SINE	B4A
chr5:146732898-146732962	chr5:146732667-146733166	004_L6_IT_CTX_Glut	SINE	PB1D11
chr5:146858650-146858760	chr5:146858739-146859238	004_L6_IT_CTX_Glut	LTR	RLTR17B_Mm
chr5:147021381-147021527	chr5:147021526-147022025	004_L6_IT_CTX_Glut	SINE	B1_Mm
chr5:147068623-147069641	chr5:147068771-147069270	004_L6_IT_CTX_Glut	LINE	L1MB2
chr5:147085570-147085673	chr5:147085131-147085630	004_L6_IT_CTX_Glut	SINE	PB1D10
chr5:147091951-147092038	chr5:147091586-147092085	004_L6_IT_CTX_Glut	SINE	MIRb
chr5:147354123-147354192	chr5:147354092-147354591	004_L6_IT_CTX_Glut	SINE	PB1D10
chr5:147463186-147463348	chr5:147463198-147463697	004_L6_IT_CTX_Glut	DNA	MER20
chr5:147507612-147507758	chr5:147507639-147508138	004_L6_IT_CTX_Glut	SINE	B1_Mm
chr5:148164935-148165095	chr5:148165049-148165548	004_L6_IT_CTX_Glut	LTR	RMER19B
chr5:148343208-148343376	chr5:148342783-148343282	004_L6_IT_CTX_Glut	SINE	B2_Mm2
chr5:148386634-148387008	chr5:148386357-148386856	004_L6_IT_CTX_Glut	LTR	MTD
chr5:148514368-148514422	chr5:148513999-148514498	004_L6_IT_CTX_Glut	LINE	L1MC1
chr5:148897365-148897463	chr5:148897065-148897564	004_L6_IT_CTX_Glut	LINE	L3
chr5:148954240-148954328	chr5:148954240-148954739	004_L6_IT_CTX_Glut	SINE	PB1D10
chr5:148972587-148972880	chr5:148972664-148973163	004_L6_IT_CTX_Glut	DNA	Charlie22a
chr5:149079615-149079747	chr5:149079269-149079768	004_L6_IT_CTX_Glut	SINE	B1_Mur1
chr5:149321277-149321366	chr5:149321097-149321596	004_L6_IT_CTX_Glut	LTR	RMER17C2
chr5:149334043-149334260	chr5:149334153-149334652	004_L6_IT_CTX_Glut	LTR	ORR1B1
chr5:149372432-149372667	chr5:149371936-149372435	004_L6_IT_CTX_Glut	LTR	ORR1E
chr5:149373832-149374275	chr5:149374045-149374544	004_L6_IT_CTX_Glut	LTR	MER74A
chr5:149533444-149533867	chr5:149533803-149534302	004_L6_IT_CTX_Glut	LTR	ORR1C1
chr5:149612644-149612840	chr5:149612741-149613240	004_L6_IT_CTX_Glut	LTR	MLT1D
chr5:149642859-149642945	chr5:149642817-149643316	004_L6_IT_CTX_Glut	LTR	RLTR20A2
chr5:149956512-149957009	chr5:149956893-149957392	004_L6_IT_CTX_Glut	LTR	MLTR14
chr5:150026504-150026694	chr5:150026616-150027115	004_L6_IT_CTX_Glut	LTR	RMER17C
chr5:150053241-150053451	chr5:150053302-150053801	004_L6_IT_CTX_Glut	SINE	B3
chr5:150156091-150156455	chr5:150156042-150156541	004_L6_IT_CTX_Glut	LTR	ORR1E
chr5:151021988-151022155	chr5:151022052-151022551	004_L6_IT_CTX_Glut	LINE	L1M4
chr6:6195109-6195261	chr6:6194773-6195272	004_L6_IT_CTX_Glut	SINE	ID_B1
chr6:7861364-7861614	chr6:7860915-7861414	004_L6_IT_CTX_Glut	DNA	MER2
chr6:8180914-8180956	chr6:8180729-8181228	004_L6_IT_CTX_Glut	LTR	MLTR73
chr6:8227471-8227758	chr6:8226984-8227483	004_L6_IT_CTX_Glut	SINE	B4A
chr6:8227471-8227758	chr6:8227489-8227988	004_L6_IT_CTX_Glut	SINE	B4A
chr6:8402897-8402963	chr6:8402577-8403076	004_L6_IT_CTX_Glut	SINE	ID4
chr6:8583418-8583884	chr6:8583839-8584338	004_L6_IT_CTX_Glut	LINE	Lx5c
chr6:8683861-8684250	chr6:8683408-8683907	004_L6_IT_CTX_Glut	LINE	L1MC5
chr6:8693351-8693509	chr6:8693107-8693606	004_L6_IT_CTX_Glut	LINE	L2b
chr6:8719586-8719662	chr6:8719635-8720134	004_L6_IT_CTX_Glut	SINE	MIRb
chr6:11710618-11711088	chr6:11710488-11710987	004_L6_IT_CTX_Glut	LINE	L1MC1
chr6:12150153-12150548	chr6:12150348-12150847	004_L6_IT_CTX_Glut	LTR	ORR1B2
chr6:13647360-13649157	chr6:13647387-13647886	004_L6_IT_CTX_Glut	LINE	Lx5
chr6:13976070-13976207	chr6:13975603-13976102	004_L6_IT_CTX_Glut	SINE	B1_Mur1
chr6:14063709-14064363	chr6:14063706-14064205	004_L6_IT_CTX_Glut	LTR	HERVL40-int
chr6:16573594-16573754	chr6:16573370-16573869	004_L6_IT_CTX_Glut	SINE	B4A
chr6:17246317-17247527	chr6:17246912-17247411	004_L6_IT_CTX_Glut	LINE	Lx7
chr6:17730065-17730152	chr6:17730060-17730559	004_L6_IT_CTX_Glut	DNA	Tigger10
chr6:18044076-18044318	chr6:18044255-18044754	004_L6_IT_CTX_Glut	LINE	L1_Mus4
chr6:18384929-18385085	chr6:18384846-18385345	004_L6_IT_CTX_Glut	SINE	B4
chr6:18442635-18442761	chr6:18442295-18442794	004_L6_IT_CTX_Glut	LTR	MT2A
chr6:18639062-18639716	chr6:18639523-18640022	004_L6_IT_CTX_Glut	LINE	L1Md_T
chr6:18861486-18862014	chr6:18861917-18862416	004_L6_IT_CTX_Glut	LTR	LTRIS2
chr6:21277527-21277665	chr6:21277435-21277934	004_L6_IT_CTX_Glut	SINE	MIR
chr6:21765238-21765297	chr6:21765041-21765540	004_L6_IT_CTX_Glut	SINE	MIRb
chr6:22011235-22011600	chr6:22011525-22012024	004_L6_IT_CTX_Glut	LTR	MTD
chr6:23762315-23762425	chr6:23762176-23762675	004_L6_IT_CTX_Glut	SINE	B3A
chr6:24628753-24628904	chr6:24628483-24628982	004_L6_IT_CTX_Glut	SINE	MIR
chr6:25260492-25260698	chr6:25260501-25261000	004_L6_IT_CTX_Glut	LINE	L2a
chr6:26931797-26931977	chr6:26931867-26932366	004_L6_IT_CTX_Glut	SINE	B3A
chr6:27688926-27689087	chr6:27688446-27688945	004_L6_IT_CTX_Glut	LTR	MLT1D
chr6:27885902-27886222	chr6:27885762-27886261	004_L6_IT_CTX_Glut	DNA	MER113
chr6:27977187-27977582	chr6:27977282-27977781	004_L6_IT_CTX_Glut	LTR	MLT1C
chr6:28085790-28086148	chr6:28086045-28086544	004_L6_IT_CTX_Glut	LTR	MTC
chr6:28697570-28697736	chr6:28697212-28697711	004_L6_IT_CTX_Glut	SINE	B3A
chr6:28965103-28965305	chr6:28965265-28965764	004_L6_IT_CTX_Glut	LTR	MTE2a
chr6:28966184-28966337	chr6:28965772-28966271	004_L6_IT_CTX_Glut	DNA	MER58B
chr6:29004043-29004232	chr6:29003801-29004300	004_L6_IT_CTX_Glut	LINE	L1M5
chr6:29078782-29079201	chr6:29079141-29079640	004_L6_IT_CTX_Glut	LTR	ORR1D1
chr6:29099638-29099717	chr6:29099474-29099973	004_L6_IT_CTX_Glut	DNA	MER63D
chr6:29101148-29101342	chr6:29101167-29101666	004_L6_IT_CTX_Glut	LINE	L1MD2
chr6:29118243-29118444	chr6:29117994-29118493	004_L6_IT_CTX_Glut	SINE	ID_B1
chr6:29953691-29953908	chr6:29953402-29953901	004_L6_IT_CTX_Glut	LINE	L1ME4b
chr6:30236367-30236568	chr6:30236503-30237002	004_L6_IT_CTX_Glut	SINE	B3
chr6:30432525-30432787	chr6:30432731-30433230	004_L6_IT_CTX_Glut	SINE	B4A
chr6:30457143-30457290	chr6:30457244-30457743	004_L6_IT_CTX_Glut	DNA	MER3
chr6:30458640-30458721	chr6:30458485-30458984	004_L6_IT_CTX_Glut	SINE	ID4_
chr6:30475982-30476053	chr6:30475974-30476473	004_L6_IT_CTX_Glut	SINE	ID4
chr6:30921201-30921442	chr6:30921303-30921802	004_L6_IT_CTX_Glut	LINE	L2
chr6:31041776-31041890	chr6:31041458-31041957	004_L6_IT_CTX_Glut	LINE	L2
chr6:31042578-31042739	chr6:31042647-31043146	004_L6_IT_CTX_Glut	LINE	L2
chr6:31049580-31049780	chr6:31049158-31049657	004_L6_IT_CTX_Glut	SINE	B3
chr6:31058258-31058439	chr6:31058312-31058811	004_L6_IT_CTX_Glut	LINE	HAL1
chr6:31081125-31081242	chr6:31080666-31081165	004_L6_IT_CTX_Glut	SINE	MIRc
chr6:31117387-31117597	chr6:31117296-31117795	004_L6_IT_CTX_Glut	DNA	MER47B
chr6:31133758-31133904	chr6:31133861-31134360	004_L6_IT_CTX_Glut	SINE	RSINE1
chr6:31160643-31160750	chr6:31160278-31160777	004_L6_IT_CTX_Glut	DNA	Charlie14a
chr6:31198640-31198939	chr6:31198321-31198820	004_L6_IT_CTX_Glut	LTR	MLT1F1
chr6:31200649-31200729	chr6:31200644-31201143	004_L6_IT_CTX_Glut	LINE	L1ME3C
chr6:32007365-32007427	chr6:32007325-32007824	004_L6_IT_CTX_Glut	LINE	L5
chr6:32070466-32071304	chr6:32070648-32071147	004_L6_IT_CTX_Glut	LTR	RMER19B
chr6:32218515-32219004	chr6:32218516-32219015	004_L6_IT_CTX_Glut	LTR	RMER15
chr6:32276586-32276770	chr6:32276276-32276775	004_L6_IT_CTX_Glut	DNA	MER2
chr6:32384049-32384194	chr6:32384163-32384662	004_L6_IT_CTX_Glut	SINE	RSINE1
chr6:32484151-32484289	chr6:32484084-32484583	004_L6_IT_CTX_Glut	LTR	MLT1I
chr6:32492250-32492607	chr6:32492428-32492927	004_L6_IT_CTX_Glut	LTR	MTEa
chr6:32714674-32715030	chr6:32715014-32715513	004_L6_IT_CTX_Glut	LTR	MTE2b
chr6:32738410-32738766	chr6:32738641-32739140	004_L6_IT_CTX_Glut	LINE	Lx5
chr6:32781245-32781319	chr6:32781074-32781573	004_L6_IT_CTX_Glut	SINE	MIRc
chr6:32858608-32858783	chr6:32858688-32859187	004_L6_IT_CTX_Glut	SINE	MIR
chr6:32879006-32879195	chr6:32878522-32879021	004_L6_IT_CTX_Glut	LINE	L2a
chr6:33350000-33351117	chr6:33349622-33350121	004_L6_IT_CTX_Glut	LINE	L1MEf
chr6:33453413-33453926	chr6:33453751-33454250	004_L6_IT_CTX_Glut	LTR	RMER2
chr6:33806183-33806271	chr6:33806027-33806526	004_L6_IT_CTX_Glut	SINE	MIRc
chr6:34998986-34999101	chr6:34998940-34999439	004_L6_IT_CTX_Glut	SINE	PB1D10
chr6:35084443-35084555	chr6:35084425-35084924	004_L6_IT_CTX_Glut	SINE	B3
chr6:35597960-35598328	chr6:35598324-35598823	004_L6_IT_CTX_Glut	LTR	ORR1E
chr6:36604994-36605078	chr6:36604734-36605233	004_L6_IT_CTX_Glut	LINE	L3
chr6:36727207-36727320	chr6:36726922-36727421	004_L6_IT_CTX_Glut	LTR	LTR33B
chr6:36988787-36989242	chr6:36988744-36989243	004_L6_IT_CTX_Glut	LINE	L1MD2
chr6:37202245-37202369	chr6:37202226-37202725	004_L6_IT_CTX_Glut	SINE	B4A
chr6:37337545-37337709	chr6:37337303-37337802	004_L6_IT_CTX_Glut	DNA	Tigger10
chr6:37399029-37399158	chr6:37398793-37399292	004_L6_IT_CTX_Glut	DNA	Tigger17
chr6:37430452-37430698	chr6:37430435-37430934	004_L6_IT_CTX_Glut	LINE	L2
chr6:37465846-37466189	chr6:37465774-37466273	004_L6_IT_CTX_Glut	LINE	L1MCa
chr6:38065066-38065463	chr6:38064944-38065443	004_L6_IT_CTX_Glut	LTR	MTD
chr6:38235400-38235511	chr6:38234929-38235428	004_L6_IT_CTX_Glut	SINE	PB1D10
chr6:38235886-38236070	chr6:38235907-38236406	004_L6_IT_CTX_Glut	SINE	B2_Mm1a
chr6:38913429-38913481	chr6:38913304-38913803	004_L6_IT_CTX_Glut	LINE	L2
chr6:38930724-38930829	chr6:38930739-38931238	004_L6_IT_CTX_Glut	SINE	MIR
chr6:39019120-39019187	chr6:39019112-39019611	004_L6_IT_CTX_Glut	SINE	ID4_
chr6:39191991-39192147	chr6:39192083-39192582	004_L6_IT_CTX_Glut	SINE	B4A
chr6:39372895-39373106	chr6:39372653-39373152	004_L6_IT_CTX_Glut	LINE	L2
chr6:39516060-39516135	chr6:39515671-39516170	004_L6_IT_CTX_Glut	SINE	ID4_
chr6:39875091-39875254	chr6:39875056-39875555	004_L6_IT_CTX_Glut	LINE	L3b
chr6:39885428-39885529	chr6:39885336-39885835	004_L6_IT_CTX_Glut	LINE	L1ME4b
chr6:39918434-39918536	chr6:39918432-39918931	004_L6_IT_CTX_Glut	LINE	Lx8b
chr6:39918911-39918976	chr6:39918953-39919452	004_L6_IT_CTX_Glut	SINE	B1F2
chr6:39970203-39970405	chr6:39970270-39970769	004_L6_IT_CTX_Glut	SINE	MIR
chr6:40035490-40035617	chr6:40035383-40035882	004_L6_IT_CTX_Glut	SINE	RSINE1
chr6:40072241-40072618	chr6:40072148-40072647	004_L6_IT_CTX_Glut	LTR	LTR84b
chr6:40104645-40104837	chr6:40104455-40104954	004_L6_IT_CTX_Glut	DNA	MER58A
chr6:40242684-40243619	chr6:40243570-40244069	004_L6_IT_CTX_Glut	LINE	Lx5b
chr6:40610259-40610723	chr6:40610166-40610665	004_L6_IT_CTX_Glut	LINE	L1MC1
chr6:41104089-41104216	chr6:41103965-41104464	004_L6_IT_CTX_Glut	LTR	MER65D
chr6:41230357-41230632	chr6:41230523-41231022	004_L6_IT_CTX_Glut	LINE	L1MA4
chr6:41776690-41777977	chr6:41776552-41777051	004_L6_IT_CTX_Glut	LINE	L1ME2
chr6:42197367-42197772	chr6:42197657-42198156	004_L6_IT_CTX_Glut	LINE	L1_Mus2
chr6:42247914-42248000	chr6:42247944-42248443	004_L6_IT_CTX_Glut	SINE	ID4_
chr6:42426352-42426944	chr6:42426283-42426782	004_L6_IT_CTX_Glut	LINE	L2
chr6:42680607-42680962	chr6:42680178-42680677	004_L6_IT_CTX_Glut	LINE	L1M2
chr6:43178191-43178679	chr6:43178637-43179136	004_L6_IT_CTX_Glut	LTR	RMER20C_Mm
chr6:43642190-43642282	chr6:43642254-43642753	004_L6_IT_CTX_Glut	SINE	RSINE1
chr6:43653649-43653844	chr6:43653597-43654096	004_L6_IT_CTX_Glut	LTR	RMER5
chr6:44073337-44073413	chr6:44073093-44073592	004_L6_IT_CTX_Glut	LTR	MLT1J1
chr6:47344537-47344822	chr6:47344610-47345109	004_L6_IT_CTX_Glut	LTR	MTD
chr6:47808832-47808974	chr6:47808501-47809000	004_L6_IT_CTX_Glut	SINE	B1_Mus2
chr6:48021480-48021628	chr6:48021605-48022104	004_L6_IT_CTX_Glut	SINE	B1_Mus1
chr6:48114353-48114676	chr6:48114665-48115164	004_L6_IT_CTX_Glut	LTR	RMER15
chr6:48188684-48189223	chr6:48188224-48188723	004_L6_IT_CTX_Glut	LTR	MLT1H-int
chr6:49096189-49096273	chr6:49096269-49096768	004_L6_IT_CTX_Glut	SINE	B1_Mur3
chr6:49339319-49339501	chr6:49339060-49339559	004_L6_IT_CTX_Glut	SINE	B3
chr6:49925487-49926043	chr6:49925926-49926425	004_L6_IT_CTX_Glut	LINE	L2
chr6:50115788-50115917	chr6:50115885-50116384	004_L6_IT_CTX_Glut	SINE	B1_Mus1
chr6:50124156-50124724	chr6:50124710-50125209	004_L6_IT_CTX_Glut	LTR	MLTR25A
chr6:50255209-50255305	chr6:50254851-50255350	004_L6_IT_CTX_Glut	SINE	PB1D7
chr6:50327089-50327271	chr6:50327181-50327680	004_L6_IT_CTX_Glut	SINE	B4
chr6:50334912-50335021	chr6:50334754-50335253	004_L6_IT_CTX_Glut	SINE	PB1D10
chr6:50366137-50366330	chr6:50366297-50366796	004_L6_IT_CTX_Glut	LINE	L1MA9
chr6:50381728-50381824	chr6:50381573-50382072	004_L6_IT_CTX_Glut	DNA	MER5B
chr6:50400584-50400674	chr6:50400383-50400882	004_L6_IT_CTX_Glut	DNA	MER113
chr6:50403305-50403529	chr6:50402840-50403339	004_L6_IT_CTX_Glut	LTR	MLT1D
chr6:50549021-50549295	chr6:50549003-50549502	004_L6_IT_CTX_Glut	LTR	RMER19C
chr6:51548686-51548787	chr6:51548720-51549219	004_L6_IT_CTX_Glut	SINE	B1_Mur4
chr6:51558317-51558372	chr6:51558283-51558782	004_L6_IT_CTX_Glut	SINE	ID4
chr6:51594363-51594532	chr6:51594423-51594922	004_L6_IT_CTX_Glut	SINE	B2_Mm2
chr6:53949052-53949164	chr6:53948626-53949125	004_L6_IT_CTX_Glut	DNA	MER53
chr6:53969232-53969514	chr6:53969076-53969575	004_L6_IT_CTX_Glut	SINE	B4
chr6:54253249-54253449	chr6:54253228-54253727	004_L6_IT_CTX_Glut	SINE	B3
chr6:54254214-54254294	chr6:54253943-54254442	004_L6_IT_CTX_Glut	SINE	ID4
chr6:54385466-54385883	chr6:54385841-54386340	004_L6_IT_CTX_Glut	LINE	L1ME1
chr6:55056151-55056270	chr6:55056168-55056667	004_L6_IT_CTX_Glut	DNA	MER3
chr6:55717427-55717581	chr6:55717176-55717675	004_L6_IT_CTX_Glut	SINE	MIR3
chr6:55808300-55808573	chr6:55808534-55809033	004_L6_IT_CTX_Glut	LTR	MER31A
chr6:55883686-55883888	chr6:55883316-55883815	004_L6_IT_CTX_Glut	SINE	B3
chr6:55944780-55944845	chr6:55944679-55945178	004_L6_IT_CTX_Glut	DNA	MER121
chr6:55982411-55982991	chr6:55982137-55982636	004_L6_IT_CTX_Glut	LINE	Lx8
chr6:56732647-56732926	chr6:56732468-56732967	004_L6_IT_CTX_Glut	SINE	B4A
chr6:56732989-56733188	chr6:56733015-56733514	004_L6_IT_CTX_Glut	SINE	B3
chr6:56806427-56806592	chr6:56806149-56806648	004_L6_IT_CTX_Glut	LTR	MLT1F
chr6:56877143-56877479	chr6:56876868-56877367	004_L6_IT_CTX_Glut	LINE	L2a
chr6:56895043-56895228	chr6:56895183-56895682	004_L6_IT_CTX_Glut	SINE	B4A
chr6:56902254-56902447	chr6:56901790-56902289	004_L6_IT_CTX_Glut	LINE	L1MB3
chr6:56904752-56904835	chr6:56904264-56904763	004_L6_IT_CTX_Glut	SINE	PB1D11
chr6:56908830-56908935	chr6:56908883-56909382	004_L6_IT_CTX_Glut	SINE	PB1D9
chr6:56912998-56913101	chr6:56912993-56913492	004_L6_IT_CTX_Glut	SINE	PB1D10
chr6:56916564-56916650	chr6:56916135-56916634	004_L6_IT_CTX_Glut	SINE	ID4
chr6:56917308-56917373	chr6:56916910-56917409	004_L6_IT_CTX_Glut	SINE	PB1D9
chr6:57511737-57511884	chr6:57511811-57512310	004_L6_IT_CTX_Glut	SINE	B1_Mm
chr6:57519208-57519288	chr6:57519179-57519678	004_L6_IT_CTX_Glut	SINE	ID4
chr6:57684369-57684470	chr6:57684080-57684579	004_L6_IT_CTX_Glut	SINE	PB1D10
chr6:57700349-57700614	chr6:57700602-57701101	004_L6_IT_CTX_Glut	LTR	MLTR13
chr6:57796383-57796536	chr6:57796432-57796931	004_L6_IT_CTX_Glut	SINE	B3
chr6:57798466-57799775	chr6:57798950-57799449	004_L6_IT_CTX_Glut	LTR	ORR1D1-int
chr6:57804242-57804378	chr6:57804113-57804612	004_L6_IT_CTX_Glut	SINE	B3
chr6:57814898-57815054	chr6:57814421-57814920	004_L6_IT_CTX_Glut	SINE	MIR
chr6:58942327-58942504	chr6:58942345-58942844	004_L6_IT_CTX_Glut	LINE	L3
chr6:58945572-58945982	chr6:58945865-58946364	004_L6_IT_CTX_Glut	LTR	MTD
chr6:59169580-59169689	chr6:59169514-59170013	004_L6_IT_CTX_Glut	SINE	PB1D7
chr6:59198604-59198752	chr6:59198273-59198772	004_L6_IT_CTX_Glut	LINE	Lx8
chr6:59273759-59274154	chr6:59274049-59274548	004_L6_IT_CTX_Glut	LTR	MTA_Mm
chr6:59275270-59275419	chr6:59275000-59275499	004_L6_IT_CTX_Glut	LINE	L1_Mus3
chr6:60809604-60810526	chr6:60810442-60810941	004_L6_IT_CTX_Glut	LINE	L1MA9
chr6:60855196-60857657	chr6:60856511-60857010	004_L6_IT_CTX_Glut	LINE	Lx6
chr6:62301041-62302690	chr6:62301907-62302406	004_L6_IT_CTX_Glut	DNA	Tigger1
chr6:62784174-62784774	chr6:62784650-62785149	004_L6_IT_CTX_Glut	LINE	Lx5c
chr6:64567870-64568022	chr6:64567599-64568098	004_L6_IT_CTX_Glut	SINE	B1_Mus2
chr6:65072937-65073083	chr6:65072514-65073013	004_L6_IT_CTX_Glut	SINE	B1_Mur1
chr6:65541057-65541170	chr6:65541042-65541541	004_L6_IT_CTX_Glut	SINE	PB1D10
chr6:67129820-67129963	chr6:67129605-67130104	004_L6_IT_CTX_Glut	SINE	MIR
chr6:67300186-67300258	chr6:67300223-67300722	004_L6_IT_CTX_Glut	SINE	B1F2
chr6:67313881-67314088	chr6:67313789-67314288	004_L6_IT_CTX_Glut	LTR	MLT1J
chr6:70115329-70115583	chr6:70115372-70115871	004_L6_IT_CTX_Glut	LTR	ORR1F
chr6:70813101-70813235	chr6:70812643-70813142	004_L6_IT_CTX_Glut	SINE	B1_Mus2
chr6:70853123-70853270	chr6:70852916-70853415	004_L6_IT_CTX_Glut	SINE	B1_Mus1
chr6:71526012-71526520	chr6:71525556-71526055	004_L6_IT_CTX_Glut	LINE	L1_Mur3
chr6:71576733-71576836	chr6:71576557-71577056	004_L6_IT_CTX_Glut	LINE	Lx4A
chr6:71740239-71740383	chr6:71740239-71740738	004_L6_IT_CTX_Glut	SINE	ID_B1
chr6:71777745-71777935	chr6:71777909-71778408	004_L6_IT_CTX_Glut	SINE	B4A
chr6:71783431-71783521	chr6:71783063-71783562	004_L6_IT_CTX_Glut	DNA	MER5A
chr6:71801061-71801159	chr6:71800973-71801472	004_L6_IT_CTX_Glut	SINE	MIR3
chr6:71969343-71969487	chr6:71969434-71969933	004_L6_IT_CTX_Glut	SINE	RSINE1
chr6:71980911-71981027	chr6:71980525-71981024	004_L6_IT_CTX_Glut	SINE	B1F2
chr6:72092713-72092854	chr6:72092695-72093194	004_L6_IT_CTX_Glut	SINE	B1F1
chr6:72100571-72100695	chr6:72100123-72100622	004_L6_IT_CTX_Glut	SINE	ID_B1
chr6:72217445-72217588	chr6:72217324-72217823	004_L6_IT_CTX_Glut	SINE	MIRb
chr6:72519140-72519200	chr6:72518785-72519284	004_L6_IT_CTX_Glut	SINE	PB1D10
chr6:72532758-72532849	chr6:72532529-72533028	004_L6_IT_CTX_Glut	LINE	L2a
chr6:72650413-72650570	chr6:72650541-72651040	004_L6_IT_CTX_Glut	SINE	MIRb
chr6:72685845-72686014	chr6:72685594-72686093	004_L6_IT_CTX_Glut	SINE	B3
chr6:72784182-72784293	chr6:72783712-72784211	004_L6_IT_CTX_Glut	SINE	RSINE1
chr6:72872204-72872728	chr6:72872170-72872669	004_L6_IT_CTX_Glut	DNA	Tigger17a
chr6:73046970-73047173	chr6:73047075-73047574	004_L6_IT_CTX_Glut	SINE	B3
chr6:73234188-73234370	chr6:73234219-73234718	004_L6_IT_CTX_Glut	LINE	Lx7
chr6:76984906-76985000	chr6:76984663-76985162	004_L6_IT_CTX_Glut	LTR	MTE2b
chr6:77121074-77121376	chr6:77120892-77121391	004_L6_IT_CTX_Glut	SINE	B4A
chr6:77184025-77184190	chr6:77184092-77184591	004_L6_IT_CTX_Glut	SINE	ID_B1
chr6:77219497-77219715	chr6:77219340-77219839	004_L6_IT_CTX_Glut	SINE	MIR3
chr6:77250661-77250801	chr6:77250756-77251255	004_L6_IT_CTX_Glut	DNA	MER20
chr6:77357646-77357944	chr6:77357712-77358211	004_L6_IT_CTX_Glut	DNA	MER2
chr6:77475367-77475807	chr6:77475281-77475780	004_L6_IT_CTX_Glut	LTR	MLT1H1
chr6:77693995-77694182	chr6:77694030-77694529	004_L6_IT_CTX_Glut	LTR	RMER15
chr6:77835686-77835896	chr6:77835190-77835689	004_L6_IT_CTX_Glut	SINE	B3
chr6:77863156-77863285	chr6:77862813-77863312	004_L6_IT_CTX_Glut	LINE	L1ME4a
chr6:78340669-78340840	chr6:78340229-78340728	004_L6_IT_CTX_Glut	SINE	B3
chr6:80611188-80611474	chr6:80611242-80611741	004_L6_IT_CTX_Glut	SINE	B4A
chr6:81189226-81190169	chr6:81190153-81190652	004_L6_IT_CTX_Glut	LINE	L1_Mus2
chr6:81517744-81518214	chr6:81517586-81518085	004_L6_IT_CTX_Glut	LINE	Lx8
chr6:81592502-81592636	chr6:81592608-81593107	004_L6_IT_CTX_Glut	SINE	ID_B1
chr6:81620918-81620992	chr6:81620937-81621436	004_L6_IT_CTX_Glut	DNA	Charlie8
chr6:81738284-81738605	chr6:81738319-81738818	004_L6_IT_CTX_Glut	LTR	ERVL-E-int
chr6:81911857-81912313	chr6:81912146-81912645	004_L6_IT_CTX_Glut	LTR	RMER17C2
chr6:82519793-82519931	chr6:82519536-82520035	004_L6_IT_CTX_Glut	DNA	MER63A
chr6:82527721-82527904	chr6:82527309-82527808	004_L6_IT_CTX_Glut	LINE	L2a
chr6:82639890-82639972	chr6:82639918-82640417	004_L6_IT_CTX_Glut	SINE	B3A
chr6:82640757-82640859	chr6:82640436-82640935	004_L6_IT_CTX_Glut	LTR	MT2B
chr6:82692909-82693040	chr6:82692606-82693105	004_L6_IT_CTX_Glut	SINE	ID_B1
chr6:82736510-82736576	chr6:82736550-82737049	004_L6_IT_CTX_Glut	SINE	B3
chr6:83371234-83371355	chr6:83371335-83371834	004_L6_IT_CTX_Glut	SINE	B2_Mm2
chr6:83392032-83392174	chr6:83392168-83392667	004_L6_IT_CTX_Glut	SINE	MIRb
chr6:83396797-83396926	chr6:83396655-83397154	004_L6_IT_CTX_Glut	LINE	L1M2
chr6:83428122-83428206	chr6:83427976-83428475	004_L6_IT_CTX_Glut	LTR	LTR16A
chr6:83498928-83499070	chr6:83499015-83499514	004_L6_IT_CTX_Glut	SINE	B1_Mur1
chr6:83540442-83540621	chr6:83539986-83540485	004_L6_IT_CTX_Glut	SINE	B3A
chr6:83993741-83993886	chr6:83993701-83994200	004_L6_IT_CTX_Glut	SINE	B1_Mus1
chr6:84429569-84429927	chr6:84429084-84429583	004_L6_IT_CTX_Glut	LTR	ORR1E
chr6:84466149-84466639	chr6:84466245-84466744	004_L6_IT_CTX_Glut	LINE	L3
chr6:85237261-85237350	chr6:85236969-85237468	004_L6_IT_CTX_Glut	DNA	MamTip2
chr6:85344832-85344898	chr6:85344849-85345348	004_L6_IT_CTX_Glut	LINE	L1P5
chr6:85485720-85485785	chr6:85485705-85486204	004_L6_IT_CTX_Glut	SINE	PB1D9
chr6:85504834-85505091	chr6:85504887-85505386	004_L6_IT_CTX_Glut	LTR	RLTR17B_Mm
chr6:86048406-86048755	chr6:86048437-86048936	004_L6_IT_CTX_Glut	LINE	L2
chr6:86074709-86074818	chr6:86074728-86075227	004_L6_IT_CTX_Glut	DNA	MER104
chr6:86096945-86097153	chr6:86096614-86097113	004_L6_IT_CTX_Glut	SINE	B3
chr6:86096945-86097153	chr6:86097124-86097623	004_L6_IT_CTX_Glut	SINE	B3
chr6:86321980-86322163	chr6:86322085-86322584	004_L6_IT_CTX_Glut	SINE	ID_B1
chr6:86368170-86368415	chr6:86368333-86368832	004_L6_IT_CTX_Glut	SINE	B4A
chr6:86776821-86777034	chr6:86776573-86777072	004_L6_IT_CTX_Glut	SINE	B3
chr6:86809626-86809748	chr6:86809695-86810194	004_L6_IT_CTX_Glut	SINE	B1_Mur1
chr6:86814783-86814902	chr6:86814864-86815363	004_L6_IT_CTX_Glut	SINE	ID_B1
chr6:86822101-86822213	chr6:86822198-86822697	004_L6_IT_CTX_Glut	SINE	PB1D9
chr6:86879313-86879425	chr6:86879281-86879780	004_L6_IT_CTX_Glut	SINE	B1_Mus1
chr6:87158143-87158251	chr6:87158203-87158702	004_L6_IT_CTX_Glut	SINE	RSINE1
chr6:87328407-87328500	chr6:87328225-87328724	004_L6_IT_CTX_Glut	LTR	MLT1I
chr6:87386160-87386364	chr6:87386161-87386660	004_L6_IT_CTX_Glut	DNA	URR1A
chr6:87464005-87464306	chr6:87463655-87464154	004_L6_IT_CTX_Glut	LTR	MTE2b
chr6:87511795-87511955	chr6:87511722-87512221	004_L6_IT_CTX_Glut	LINE	L1MC
chr6:88016813-88016889	chr6:88016802-88017301	004_L6_IT_CTX_Glut	SINE	ID2
chr6:88056746-88056880	chr6:88056741-88057240	004_L6_IT_CTX_Glut	LTR	LTR48
chr6:88127190-88127512	chr6:88126942-88127441	004_L6_IT_CTX_Glut	LTR	MTEa
chr6:88439070-88439184	chr6:88439018-88439517	004_L6_IT_CTX_Glut	SINE	PB1D10
chr6:88522110-88522285	chr6:88521713-88522212	004_L6_IT_CTX_Glut	SINE	B3A
chr6:88604029-88605493	chr6:88605227-88605726	004_L6_IT_CTX_Glut	LINE	L1MA9
chr6:88763976-88764170	chr6:88763484-88763983	004_L6_IT_CTX_Glut	SINE	MIRb
chr6:88913445-88913506	chr6:88913421-88913920	004_L6_IT_CTX_Glut	LTR	RLTR20A4
chr6:88934377-88934687	chr6:88934415-88934914	004_L6_IT_CTX_Glut	LTR	MLT1G3
chr6:88937338-88937670	chr6:88937115-88937614	004_L6_IT_CTX_Glut	LTR	MTEa
chr6:88977623-88977786	chr6:88977537-88978036	004_L6_IT_CTX_Glut	SINE	MIR
chr6:89048477-89048609	chr6:89048466-89048965	004_L6_IT_CTX_Glut	LTR	ORR1F
chr6:89054233-89054459	chr6:89054131-89054630	004_L6_IT_CTX_Glut	LINE	L3
chr6:89161648-89161825	chr6:89161746-89162245	004_L6_IT_CTX_Glut	LINE	L1MDa
chr6:89251471-89252162	chr6:89251607-89252106	004_L6_IT_CTX_Glut	LTR	RMER19A
chr6:89327362-89327438	chr6:89327424-89327923	004_L6_IT_CTX_Glut	SINE	PB1D10
chr6:89356076-89356181	chr6:89355585-89356084	004_L6_IT_CTX_Glut	SINE	MIR3
chr6:89553975-89554148	chr6:89553977-89554476	004_L6_IT_CTX_Glut	LTR	ORR1F
chr6:89583567-89584027	chr6:89583069-89583568	004_L6_IT_CTX_Glut	LTR	MT2B1
chr6:90429766-90430063	chr6:90429929-90430428	004_L6_IT_CTX_Glut	LTR	RMER5
chr6:90431356-90431429	chr6:90431416-90431915	004_L6_IT_CTX_Glut	SINE	MIR
chr6:90695406-90695659	chr6:90695610-90696109	004_L6_IT_CTX_Glut	LTR	MLT1B
chr6:90777499-90777594	chr6:90777180-90777679	004_L6_IT_CTX_Glut	LINE	L1M5
chr6:90914227-90914336	chr6:90914098-90914597	004_L6_IT_CTX_Glut	LINE	L2a
chr6:90935252-90935622	chr6:90935217-90935716	004_L6_IT_CTX_Glut	LINE	L1MB4
chr6:90974672-90975024	chr6:90974242-90974741	004_L6_IT_CTX_Glut	LTR	ORR1F
chr6:91094732-91095055	chr6:91095045-91095544	004_L6_IT_CTX_Glut	LTR	ORR1A4
chr6:91164390-91164583	chr6:91164558-91165057	004_L6_IT_CTX_Glut	DNA	MER2
chr6:91219007-91219197	chr6:91218810-91219309	004_L6_IT_CTX_Glut	SINE	MIRb
chr6:91235944-91236011	chr6:91235879-91236378	004_L6_IT_CTX_Glut	SINE	MIR
chr6:91243161-91243556	chr6:91243366-91243865	004_L6_IT_CTX_Glut	LTR	MTC
chr6:91260259-91260340	chr6:91260338-91260837	004_L6_IT_CTX_Glut	SINE	MIR3
chr6:91489755-91489856	chr6:91489761-91490260	004_L6_IT_CTX_Glut	SINE	PB1D10
chr6:91685807-91685891	chr6:91685397-91685896	004_L6_IT_CTX_Glut	SINE	MIRb
chr6:91777929-91778143	chr6:91778026-91778525	004_L6_IT_CTX_Glut	SINE	B3
chr6:91806197-91806270	chr6:91806190-91806689	004_L6_IT_CTX_Glut	SINE	MIR3
chr6:92042475-92042673	chr6:92042068-92042567	004_L6_IT_CTX_Glut	SINE	B3
chr6:92344568-92345130	chr6:92344584-92345083	004_L6_IT_CTX_Glut	LTR	RMER15
chr6:92344568-92345130	chr6:92345103-92345602	004_L6_IT_CTX_Glut	LTR	RMER15
chr6:92347419-92347697	chr6:92347549-92348048	004_L6_IT_CTX_Glut	SINE	B4
chr6:92383916-92384116	chr6:92384104-92384603	004_L6_IT_CTX_Glut	DNA	MER58A
chr6:92399674-92399809	chr6:92399761-92400260	004_L6_IT_CTX_Glut	SINE	B4A
chr6:92421874-92422302	chr6:92422242-92422741	004_L6_IT_CTX_Glut	LINE	L2a
chr6:92457004-92457398	chr6:92457081-92457580	004_L6_IT_CTX_Glut	LTR	MTE2a
chr6:92588572-92589386	chr6:92589280-92589779	004_L6_IT_CTX_Glut	LINE	L1MB7
chr6:92603057-92603144	chr6:92602905-92603404	004_L6_IT_CTX_Glut	LINE	L1MB7
chr6:92663487-92663639	chr6:92663354-92663853	004_L6_IT_CTX_Glut	LINE	L2
chr6:93248713-93249037	chr6:93248898-93249397	004_L6_IT_CTX_Glut	SINE	B4A
chr6:93539092-93539504	chr6:93539461-93539960	004_L6_IT_CTX_Glut	LTR	MT2A
chr6:93832040-93832203	chr6:93832199-93832698	004_L6_IT_CTX_Glut	DNA	Tigger7
chr6:93997366-93997458	chr6:93996877-93997376	004_L6_IT_CTX_Glut	SINE	ID4_
chr6:94013538-94013899	chr6:94013701-94014200	004_L6_IT_CTX_Glut	LTR	MTD
chr6:94226737-94226815	chr6:94226361-94226860	004_L6_IT_CTX_Glut	SINE	ID4
chr6:95198483-95198651	chr6:95198469-95198968	004_L6_IT_CTX_Glut	DNA	MER5A
chr6:95199337-95199415	chr6:95199084-95199583	004_L6_IT_CTX_Glut	SINE	PB1D9
chr6:96089686-96089944	chr6:96089886-96090385	004_L6_IT_CTX_Glut	LTR	RLTR40
chr6:96097789-96097814	chr6:96097705-96098204	004_L6_IT_CTX_Glut	SINE	MIR
chr6:98868681-98868825	chr6:98868326-98868825	004_L6_IT_CTX_Glut	DNA	MER53
chr6:98948884-98949174	chr6:98948698-98949197	004_L6_IT_CTX_Glut	SINE	B4A
chr6:99235572-99235761	chr6:99235509-99236008	004_L6_IT_CTX_Glut	DNA	MER2
chr6:99280784-99280905	chr6:99280581-99281080	004_L6_IT_CTX_Glut	DNA	MER5B
chr6:99330207-99330400	chr6:99330163-99330662	004_L6_IT_CTX_Glut	SINE	B3
chr6:99353628-99353737	chr6:99353452-99353951	004_L6_IT_CTX_Glut	DNA	MER5B
chr6:99372821-99373059	chr6:99372506-99373005	004_L6_IT_CTX_Glut	LTR	ORR1F
chr6:99567611-99567757	chr6:99567730-99568229	004_L6_IT_CTX_Glut	SINE	RSINE1
chr6:99658360-99658413	chr6:99657999-99658498	004_L6_IT_CTX_Glut	LINE	X8_LINE
chr6:99811062-99811536	chr6:99810987-99811486	004_L6_IT_CTX_Glut	LTR	ORR1D2-int
chr6:100149428-100149647	chr6:100148966-100149465	004_L6_IT_CTX_Glut	DNA	MER121
chr6:100292308-100292914	chr6:100292338-100292837	004_L6_IT_CTX_Glut	LINE	L1ME1
chr6:100439280-100439479	chr6:100438999-100439498	004_L6_IT_CTX_Glut	SINE	MIRb
chr6:100720707-100720868	chr6:100720821-100721320	004_L6_IT_CTX_Glut	SINE	B4A
chr6:100799365-100799553	chr6:100799209-100799708	004_L6_IT_CTX_Glut	DNA	Tigger7
chr6:100801068-100801169	chr6:100800674-100801173	004_L6_IT_CTX_Glut	SINE	MIRb
chr6:101191579-101191668	chr6:101191513-101192012	004_L6_IT_CTX_Glut	SINE	ID4_
chr6:101466429-101466933	chr6:101466273-101466772	004_L6_IT_CTX_Glut	LINE	L2a
chr6:101932197-101935904	chr6:101931721-101932220	004_L6_IT_CTX_Glut	LINE	L1_Mus2
chr6:102439177-102439237	chr6:102438849-102439348	004_L6_IT_CTX_Glut	LTR	MER77B
chr6:102557715-102557877	chr6:102557471-102557970	004_L6_IT_CTX_Glut	SINE	B4A
chr6:103333403-103333447	chr6:103333424-103333923	004_L6_IT_CTX_Glut	SINE	ID4_
chr6:103354821-103355042	chr6:103354685-103355184	004_L6_IT_CTX_Glut	SINE	LFSINE_Vert
chr6:103355444-103355582	chr6:103355459-103355958	004_L6_IT_CTX_Glut	SINE	MIR
chr6:103512483-103512574	chr6:103512082-103512581	004_L6_IT_CTX_Glut	SINE	MIR
chr6:103612586-103612853	chr6:103612586-103613085	004_L6_IT_CTX_Glut	LTR	MTC
chr6:103944764-103944866	chr6:103944330-103944829	004_L6_IT_CTX_Glut	LTR	RLTR17B_Mm
chr6:105780095-105780238	chr6:105780108-105780607	004_L6_IT_CTX_Glut	DNA	MER20
chr6:106185365-106185497	chr6:106185440-106185939	004_L6_IT_CTX_Glut	SINE	MIR3
chr6:106381453-106381531	chr6:106380978-106381477	004_L6_IT_CTX_Glut	SINE	MIR
chr6:106972514-106972660	chr6:106972512-106973011	004_L6_IT_CTX_Glut	LTR	ORR1E
chr6:107538309-107538478	chr6:107538340-107538839	004_L6_IT_CTX_Glut	SINE	MamSINE1
chr6:107541293-107541549	chr6:107541195-107541694	004_L6_IT_CTX_Glut	LINE	L2b
chr6:107636248-107636471	chr6:107636027-107636526	004_L6_IT_CTX_Glut	LTR	MLT1C
chr6:107657569-107657893	chr6:107657749-107658248	004_L6_IT_CTX_Glut	LTR	MLT1H1
chr6:107968219-107968606	chr6:107968575-107969074	004_L6_IT_CTX_Glut	LTR	MT2A
chr6:107983459-107985068	chr6:107983456-107983955	004_L6_IT_CTX_Glut	LINE	Lx8b
chr6:108021716-108021941	chr6:108021642-108022141	004_L6_IT_CTX_Glut	LTR	LTR78B
chr6:108022320-108022919	chr6:108022161-108022660	004_L6_IT_CTX_Glut	LINE	Lx5c
chr6:108073221-108073298	chr6:108072914-108073413	004_L6_IT_CTX_Glut	LINE	L4_A_Mam
chr6:108074615-108075065	chr6:108074476-108074975	004_L6_IT_CTX_Glut	LINE	Lx8
chr6:108146190-108146308	chr6:108145795-108146294	004_L6_IT_CTX_Glut	SINE	ID_B1
chr6:108156827-108157014	chr6:108156431-108156930	004_L6_IT_CTX_Glut	LINE	L1_Mus3
chr6:108222718-108222803	chr6:108222372-108222871	004_L6_IT_CTX_Glut	LINE	L2a
chr6:108230516-108230695	chr6:108230563-108231062	004_L6_IT_CTX_Glut	SINE	B3
chr6:108262085-108262229	chr6:108262029-108262528	004_L6_IT_CTX_Glut	SINE	B1_Mm
chr6:108298441-108298659	chr6:108298581-108299080	004_L6_IT_CTX_Glut	SINE	B4A
chr6:108309933-108310041	chr6:108309547-108310046	004_L6_IT_CTX_Glut	SINE	B4
chr6:108320355-108320977	chr6:108320912-108321411	004_L6_IT_CTX_Glut	LINE	L1MB7
chr6:108321876-108322004	chr6:108321565-108322064	004_L6_IT_CTX_Glut	LINE	L1MC4
chr6:108721925-108721962	chr6:108721488-108721987	004_L6_IT_CTX_Glut	LINE	L3
chr6:109741013-109741478	chr6:109740648-109741147	004_L6_IT_CTX_Glut	LINE	L1Md_F2
chr6:111048711-111048837	chr6:111048420-111048919	004_L6_IT_CTX_Glut	LINE	L1MA4A
chr6:112197655-112197738	chr6:112197415-112197914	004_L6_IT_CTX_Glut	LTR	LTR41
chr6:112278422-112278568	chr6:112278098-112278597	004_L6_IT_CTX_Glut	SINE	B1_Mus2
chr6:112361043-112361297	chr6:112360664-112361163	004_L6_IT_CTX_Glut	SINE	B4A
chr6:112401758-112401814	chr6:112401715-112402214	004_L6_IT_CTX_Glut	SINE	MIRc
chr6:112420297-112420399	chr6:112420324-112420823	004_L6_IT_CTX_Glut	SINE	B4A
chr6:112507691-112508282	chr6:112507529-112508028	004_L6_IT_CTX_Glut	LINE	L1M3a
chr6:112723871-112724050	chr6:112723938-112724437	004_L6_IT_CTX_Glut	SINE	B3
chr6:112836631-112836731	chr6:112836633-112837132	004_L6_IT_CTX_Glut	SINE	RSINE1
chr6:112842725-112842742	chr6:112842399-112842898	004_L6_IT_CTX_Glut	LTR	RLTR20C2_MM
chr6:112883442-112883638	chr6:112883532-112884031	004_L6_IT_CTX_Glut	LTR	RMER15
chr6:112885703-112885972	chr6:112885645-112886144	004_L6_IT_CTX_Glut	LTR	MTEa
chr6:112908057-112908500	chr6:112908148-112908647	004_L6_IT_CTX_Glut	LINE	L1MB8
chr6:112929085-112929448	chr6:112929229-112929728	004_L6_IT_CTX_Glut	DNA	Tigger5b
chr6:112997799-112998212	chr6:112997587-112998086	004_L6_IT_CTX_Glut	LTR	MTC
chr6:112998961-112999140	chr6:112999133-112999632	004_L6_IT_CTX_Glut	DNA	MER20
chr6:113029731-113029985	chr6:113029351-113029850	004_L6_IT_CTX_Glut	SINE	B4A
chr6:113166347-113166469	chr6:113166429-113166928	004_L6_IT_CTX_Glut	SINE	B1_Mur1
chr6:113287124-113287253	chr6:113287175-113287674	004_L6_IT_CTX_Glut	SINE	B1F
chr6:113405527-113405625	chr6:113405413-113405912	004_L6_IT_CTX_Glut	SINE	MIRb
chr6:113559697-113559790	chr6:113559758-113560257	004_L6_IT_CTX_Glut	SINE	RSINE1
chr6:113586478-113586566	chr6:113586417-113586916	004_L6_IT_CTX_Glut	LTR	MT2B
chr6:113615515-113615579	chr6:113615446-113615945	004_L6_IT_CTX_Glut	SINE	PB1D7
chr6:113768222-113768564	chr6:113768220-113768719	004_L6_IT_CTX_Glut	LTR	ORR1F
chr6:113811026-113811086	chr6:113810644-113811143	004_L6_IT_CTX_Glut	LINE	L2b
chr6:113823230-113823391	chr6:113823019-113823518	004_L6_IT_CTX_Glut	LINE	L1ME3G
chr6:113828160-113828282	chr6:113827873-113828372	004_L6_IT_CTX_Glut	LINE	L2a
chr6:113886465-113886632	chr6:113885992-113886491	004_L6_IT_CTX_Glut	SINE	MIR
chr6:113907367-113907464	chr6:113907140-113907639	004_L6_IT_CTX_Glut	DNA	Charlie8
chr6:113912610-113912699	chr6:113912688-113913187	004_L6_IT_CTX_Glut	SINE	B2_Mm2
chr6:113936257-113936393	chr6:113936125-113936624	004_L6_IT_CTX_Glut	SINE	MIRc
chr6:113943918-113943962	chr6:113943764-113944263	004_L6_IT_CTX_Glut	LINE	L4_A_Mam
chr6:113969938-113970044	chr6:113969777-113970276	004_L6_IT_CTX_Glut	LINE	L2c
chr6:113998304-113998412	chr6:113998412-113998911	004_L6_IT_CTX_Glut	LTR	ORR1C2-int
chr6:114035641-114035785	chr6:114035653-114036152	004_L6_IT_CTX_Glut	LINE	HAL1b
chr6:114045161-114045240	chr6:114044916-114045415	004_L6_IT_CTX_Glut	LINE	L3
chr6:114068924-114069021	chr6:114068506-114069005	004_L6_IT_CTX_Glut	SINE	RSINE1
chr6:114360903-114361277	chr6:114361222-114361721	004_L6_IT_CTX_Glut	LTR	MTD
chr6:114367556-114367697	chr6:114367596-114368095	004_L6_IT_CTX_Glut	SINE	B3A
chr6:114395845-114395949	chr6:114395706-114396205	004_L6_IT_CTX_Glut	LTR	MLT1K
chr6:114425072-114425333	chr6:114425332-114425831	004_L6_IT_CTX_Glut	LINE	L1ME4b
chr6:114431874-114431961	chr6:114431520-114432019	004_L6_IT_CTX_Glut	SINE	MIRb
chr6:114460317-114460432	chr6:114459830-114460329	004_L6_IT_CTX_Glut	DNA	MER5B
chr6:114879509-114879607	chr6:114879565-114880064	004_L6_IT_CTX_Glut	LTR	RLTR17B_Mm
chr6:114957515-114957630	chr6:114957514-114958013	004_L6_IT_CTX_Glut	SINE	B1_Mur1
chr6:114964464-114964520	chr6:114964147-114964646	004_L6_IT_CTX_Glut	SINE	B3A
chr6:114976940-114977030	chr6:114976876-114977375	004_L6_IT_CTX_Glut	LINE	L2b
chr6:115004893-115005088	chr6:115004604-115005103	004_L6_IT_CTX_Glut	LINE	L2c
chr6:115051612-115051750	chr6:115051736-115052235	004_L6_IT_CTX_Glut	DNA	MER5A
chr6:115065457-115065615	chr6:115065403-115065902	004_L6_IT_CTX_Glut	DNA	MARNA
chr6:115124593-115124746	chr6:115124584-115125083	004_L6_IT_CTX_Glut	SINE	MIRb
chr6:115254903-115255182	chr6:115255101-115255600	004_L6_IT_CTX_Glut	DNA	Charlie4a
chr6:115295200-115295420	chr6:115294997-115295496	004_L6_IT_CTX_Glut	DNA	MER2
chr6:115309200-115310185	chr6:115309111-115309610	004_L6_IT_CTX_Glut	LINE	L1M4c
chr6:115321348-115321576	chr6:115321357-115321856	004_L6_IT_CTX_Glut	LINE	L1MB3
chr6:115333697-115333860	chr6:115333829-115334328	004_L6_IT_CTX_Glut	SINE	B3
chr6:115517802-115517923	chr6:115517832-115518331	004_L6_IT_CTX_Glut	LTR	MLT1A1
chr6:115863820-115863960	chr6:115863391-115863890	004_L6_IT_CTX_Glut	SINE	ID_B1
chr6:115891312-115891451	chr6:115890946-115891445	004_L6_IT_CTX_Glut	SINE	MIRb
chr6:115891312-115891451	chr6:115891450-115891949	004_L6_IT_CTX_Glut	SINE	MIRb
chr6:116154659-116154813	chr6:116154721-116155220	004_L6_IT_CTX_Glut	SINE	B1_Mus1
chr6:116182353-116182729	chr6:116182469-116182968	004_L6_IT_CTX_Glut	LTR	RMER13A2
chr6:116642969-116643205	chr6:116643044-116643543	004_L6_IT_CTX_Glut	DNA	Tigger5
chr6:116824801-116825650	chr6:116825582-116826081	004_L6_IT_CTX_Glut	LTR	RMER19B
chr6:117206684-117207022	chr6:117206769-117207268	004_L6_IT_CTX_Glut	LTR	ORR1F
chr6:117356294-117356436	chr6:117356033-117356532	004_L6_IT_CTX_Glut	DNA	Tigger5b
chr6:117685227-117686217	chr6:117686175-117686674	004_L6_IT_CTX_Glut	LINE	L1MC5a
chr6:117806490-117807296	chr6:117806309-117806808	004_L6_IT_CTX_Glut	LINE	Lx8
chr6:117846625-117846802	chr6:117846742-117847241	004_L6_IT_CTX_Glut	SINE	B2_Mm2
chr6:117942685-117942756	chr6:117942644-117943143	004_L6_IT_CTX_Glut	SINE	B1F
chr6:118007780-118007857	chr6:118007783-118008282	004_L6_IT_CTX_Glut	LTR	RLTR31D_MM
chr6:118050454-118050961	chr6:118050949-118051448	004_L6_IT_CTX_Glut	LTR	RLTR28
chr6:118649265-118649390	chr6:118649213-118649712	004_L6_IT_CTX_Glut	LTR	ORR1G
chr6:118676964-118677679	chr6:118677214-118677713	004_L6_IT_CTX_Glut	LINE	Lx8
chr6:118678353-118678510	chr6:118677980-118678479	004_L6_IT_CTX_Glut	LTR	MLT1C
chr6:118791772-118791892	chr6:118791857-118792356	004_L6_IT_CTX_Glut	SINE	MIRb
chr6:118812264-118812339	chr6:118812053-118812552	004_L6_IT_CTX_Glut	SINE	ID2
chr6:118852208-118852382	chr6:118852100-118852599	004_L6_IT_CTX_Glut	DNA	MER5A
chr6:118968452-118968598	chr6:118968517-118969016	004_L6_IT_CTX_Glut	SINE	B1_Mus2
chr6:118977009-118977144	chr6:118976705-118977204	004_L6_IT_CTX_Glut	SINE	MIR
chr6:119069106-119069264	chr6:119069131-119069630	004_L6_IT_CTX_Glut	SINE	MIR3
chr6:119072731-119073225	chr6:119072823-119073322	004_L6_IT_CTX_Glut	LINE	L1MB2
chr6:119076993-119077586	chr6:119077163-119077662	004_L6_IT_CTX_Glut	LINE	L3b
chr6:119091424-119091701	chr6:119091137-119091636	004_L6_IT_CTX_Glut	SINE	B4A
chr6:119281046-119281391	chr6:119280701-119281200	004_L6_IT_CTX_Glut	LINE	L3
chr6:119796242-119796270	chr6:119796246-119796745	004_L6_IT_CTX_Glut	LTR	MTD
chr6:119808907-119809085	chr6:119809026-119809525	004_L6_IT_CTX_Glut	SINE	B3A
chr6:119864722-119865014	chr6:119864715-119865214	004_L6_IT_CTX_Glut	LTR	MLT1G1
chr6:120471700-120471813	chr6:120471778-120472277	004_L6_IT_CTX_Glut	LTR	MT2B
chr6:120486001-120486115	chr6:120486051-120486550	004_L6_IT_CTX_Glut	SINE	MIR
chr6:120488559-120488667	chr6:120488618-120489117	004_L6_IT_CTX_Glut	SINE	PB1
chr6:120518875-120518924	chr6:120518906-120519405	004_L6_IT_CTX_Glut	LTR	RMER15
chr6:120801844-120802048	chr6:120801724-120802223	004_L6_IT_CTX_Glut	SINE	B3
chr6:120873720-120873851	chr6:120873819-120874318	004_L6_IT_CTX_Glut	SINE	RSINE1
chr6:120986540-120986633	chr6:120986087-120986586	004_L6_IT_CTX_Glut	SINE	ID_B1
chr6:120987463-120987552	chr6:120987088-120987587	004_L6_IT_CTX_Glut	SINE	PB1
chr6:121035852-121035973	chr6:121035825-121036324	004_L6_IT_CTX_Glut	SINE	B1F
chr6:121046086-121046225	chr6:121046216-121046715	004_L6_IT_CTX_Glut	SINE	B1_Mus1
chr6:121052158-121052205	chr6:121052153-121052652	004_L6_IT_CTX_Glut	SINE	ID4
chr6:121073805-121073901	chr6:121073516-121074015	004_L6_IT_CTX_Glut	LINE	L2a
chr6:121078065-121078337	chr6:121078060-121078559	004_L6_IT_CTX_Glut	SINE	B4A
chr6:121099458-121099546	chr6:121099284-121099783	004_L6_IT_CTX_Glut	LTR	RMER15
chr6:121099883-121100130	chr6:121099803-121100302	004_L6_IT_CTX_Glut	LINE	L2c
chr6:121106281-121106425	chr6:121105870-121106369	004_L6_IT_CTX_Glut	SINE	B1_Mus1
chr6:121144746-121144894	chr6:121144894-121145393	004_L6_IT_CTX_Glut	SINE	B1_Mur1
chr6:121155113-121155261	chr6:121154661-121155160	004_L6_IT_CTX_Glut	LINE	Lx8b
chr6:121217356-121217502	chr6:121217290-121217789	004_L6_IT_CTX_Glut	SINE	MIR3
chr6:122769015-122769147	chr6:122768999-122769498	004_L6_IT_CTX_Glut	SINE	B1_Mus2
chr6:122770962-122771008	chr6:122770679-122771178	004_L6_IT_CTX_Glut	SINE	B1_Mur3
chr6:122795854-122796092	chr6:122795654-122796153	004_L6_IT_CTX_Glut	LTR	RMER15
chr6:122869609-122869777	chr6:122869734-122870233	004_L6_IT_CTX_Glut	SINE	RSINE1
chr6:124345027-124345090	chr6:124345041-124345540	004_L6_IT_CTX_Glut	LTR	RMER6B
chr6:124408633-124409066	chr6:124408260-124408759	004_L6_IT_CTX_Glut	LTR	MT2B1
chr6:124408633-124409066	chr6:124408865-124409364	004_L6_IT_CTX_Glut	LTR	MT2B1
chr6:124683691-124683840	chr6:124683611-124684110	004_L6_IT_CTX_Glut	SINE	MIR3
chr6:124781058-124781134	chr6:124780913-124781412	004_L6_IT_CTX_Glut	SINE	MIRb
chr6:124955993-124956051	chr6:124956050-124956549	004_L6_IT_CTX_Glut	LTR	MLT1F2
chr6:124993127-124993264	chr6:124993235-124993734	004_L6_IT_CTX_Glut	SINE	RSINE1
chr6:125038140-125038224	chr6:125037803-125038302	004_L6_IT_CTX_Glut	LTR	MT2B
chr6:125225566-125225620	chr6:125225384-125225883	004_L6_IT_CTX_Glut	SINE	MIRc
chr6:125288224-125288566	chr6:125288343-125288842	004_L6_IT_CTX_Glut	LTR	MTD
chr6:126334163-126334306	chr6:126334262-126334761	004_L6_IT_CTX_Glut	SINE	MIRb
chr6:126567034-126567302	chr6:126567279-126567778	004_L6_IT_CTX_Glut	SINE	B4A
chr6:126594267-126594601	chr6:126594215-126594714	004_L6_IT_CTX_Glut	DNA	MER2
chr6:126595206-126595328	chr6:126595049-126595548	004_L6_IT_CTX_Glut	SINE	MIR
chr6:126602332-126602363	chr6:126601972-126602471	004_L6_IT_CTX_Glut	LTR	LTR78B
chr6:126618345-126618431	chr6:126618347-126618846	004_L6_IT_CTX_Glut	LINE	L2a
chr6:126712500-126712854	chr6:126712427-126712926	004_L6_IT_CTX_Glut	LINE	L2a
chr6:126716824-126716908	chr6:126716652-126717151	004_L6_IT_CTX_Glut	LTR	MLT1B
chr6:126768994-126769130	chr6:126768746-126769245	004_L6_IT_CTX_Glut	LTR	MLT1J2
chr6:127094755-127094847	chr6:127094505-127095004	004_L6_IT_CTX_Glut	SINE	B3
chr6:127661769-127661985	chr6:127661927-127662426	004_L6_IT_CTX_Glut	DNA	UCON29
chr6:127694395-127694452	chr6:127694079-127694578	004_L6_IT_CTX_Glut	LINE	X9_LINE
chr6:127748915-127749213	chr6:127748740-127749239	004_L6_IT_CTX_Glut	LINE	L1MB2
chr6:127756578-127756935	chr6:127756773-127757272	004_L6_IT_CTX_Glut	LTR	MTEb
chr6:127902267-127902536	chr6:127902514-127903013	004_L6_IT_CTX_Glut	LTR	RLTR17B_Mm
chr6:128006127-128006471	chr6:128006384-128006883	004_L6_IT_CTX_Glut	LTR	MTEa
chr6:128113778-128113899	chr6:128113828-128114327	004_L6_IT_CTX_Glut	LINE	HAL1
chr6:128420945-128421050	chr6:128420972-128421471	004_L6_IT_CTX_Glut	LTR	MT2B2
chr6:134048749-134049114	chr6:134048890-134049389	004_L6_IT_CTX_Glut	LTR	MTD
chr6:134059952-134060347	chr6:134059455-134059954	004_L6_IT_CTX_Glut	LTR	MTE2a
chr6:134059952-134060347	chr6:134059972-134060471	004_L6_IT_CTX_Glut	LTR	MTE2a
chr6:134147622-134147720	chr6:134147545-134148044	004_L6_IT_CTX_Glut	SINE	MIR3
chr6:134225959-134226110	chr6:134225694-134226193	004_L6_IT_CTX_Glut	LINE	L1M5
chr6:134251276-134251371	chr6:134251357-134251856	004_L6_IT_CTX_Glut	LINE	Lx8b
chr6:134276875-134277061	chr6:134276958-134277457	004_L6_IT_CTX_Glut	SINE	MIR
chr6:134610954-134611358	chr6:134610924-134611423	004_L6_IT_CTX_Glut	LTR	MTD
chr6:134621099-134621218	chr6:134621094-134621593	004_L6_IT_CTX_Glut	SINE	B1F
chr6:134648596-134648675	chr6:134648300-134648799	004_L6_IT_CTX_Glut	SINE	B1F2
chr6:134886736-134886858	chr6:134886382-134886881	004_L6_IT_CTX_Glut	SINE	MIR
chr6:134995366-134995530	chr6:134994976-134995475	004_L6_IT_CTX_Glut	SINE	B2_Mm2
chr6:135091185-135091338	chr6:135091300-135091799	004_L6_IT_CTX_Glut	SINE	ID_B1
chr6:135092592-135092759	chr6:135092618-135093117	004_L6_IT_CTX_Glut	SINE	RSINE1
chr6:135153786-135153889	chr6:135153723-135154222	004_L6_IT_CTX_Glut	SINE	PB1D10
chr6:135167585-135167727	chr6:135167263-135167762	004_L6_IT_CTX_Glut	SINE	B1F
chr6:135387006-135387143	chr6:135387039-135387538	004_L6_IT_CTX_Glut	SINE	B1F1
chr6:135450931-135451663	chr6:135451041-135451540	004_L6_IT_CTX_Glut	LINE	L2
chr6:135528287-135528395	chr6:135527823-135528322	004_L6_IT_CTX_Glut	SINE	PB1D11
chr6:135628125-135628181	chr6:135627827-135628326	004_L6_IT_CTX_Glut	SINE	MIRc
chr6:135791586-135791677	chr6:135791370-135791869	004_L6_IT_CTX_Glut	SINE	MIR
chr6:135797476-135797606	chr6:135797295-135797794	004_L6_IT_CTX_Glut	LTR	ORR1E
chr6:135815879-135816227	chr6:135815670-135816169	004_L6_IT_CTX_Glut	LTR	MTEb
chr6:136079359-136079614	chr6:136079265-136079764	004_L6_IT_CTX_Glut	LINE	L1MA4
chr6:136235742-136235932	chr6:136235254-136235753	004_L6_IT_CTX_Glut	SINE	MIRc
chr6:136309384-136309548	chr6:136309449-136309948	004_L6_IT_CTX_Glut	SINE	B3
chr6:136344282-136344385	chr6:136343850-136344349	004_L6_IT_CTX_Glut	SINE	PB1D10
chr6:136354010-136354227	chr6:136353614-136354113	004_L6_IT_CTX_Glut	SINE	B3A
chr6:136362985-136363323	chr6:136363128-136363627	004_L6_IT_CTX_Glut	LTR	RLTR14
chr6:136558420-136558617	chr6:136558211-136558710	004_L6_IT_CTX_Glut	SINE	B3
chr6:136817599-136817702	chr6:136817538-136818037	004_L6_IT_CTX_Glut	SINE	RSINE1
chr6:137996024-137997073	chr6:137996946-137997445	004_L6_IT_CTX_Glut	LINE	L1MA7
chr6:138004064-138004264	chr6:138004094-138004593	004_L6_IT_CTX_Glut	LINE	L2
chr6:138611601-138611716	chr6:138611716-138612215	004_L6_IT_CTX_Glut	SINE	PB1D11
chr6:138629803-138630701	chr6:138630118-138630617	004_L6_IT_CTX_Glut	LTR	RMER19B
chr6:138946393-138946419	chr6:138946363-138946862	004_L6_IT_CTX_Glut	LTR	MLT2B3
chr6:139154728-139154825	chr6:139154735-139155234	004_L6_IT_CTX_Glut	LTR	RLTR51A_Mm
chr6:139253302-139253715	chr6:139253663-139254162	004_L6_IT_CTX_Glut	LTR	MTD
chr6:139736450-139736605	chr6:139736226-139736725	004_L6_IT_CTX_Glut	SINE	RSINE1
chr6:140054831-140054962	chr6:140054563-140055062	004_L6_IT_CTX_Glut	LTR	MER92C
chr6:140478692-140479366	chr6:140478897-140479396	004_L6_IT_CTX_Glut	LINE	L1MA5A
chr6:140490628-140490680	chr6:140490173-140490672	004_L6_IT_CTX_Glut	SINE	B3A
chr6:140533849-140533911	chr6:140533495-140533994	004_L6_IT_CTX_Glut	SINE	PB1D9
chr6:140620836-140621192	chr6:140620691-140621190	004_L6_IT_CTX_Glut	LTR	LTR88b
chr6:142395089-142395204	chr6:142394643-142395142	004_L6_IT_CTX_Glut	SINE	RSINE1
chr6:142455653-142456023	chr6:142455500-142455999	004_L6_IT_CTX_Glut	LTR	MTD
chr6:142488120-142488260	chr6:142488176-142488675	004_L6_IT_CTX_Glut	SINE	B3A
chr6:143085804-143086346	chr6:143085930-143086429	004_L6_IT_CTX_Glut	LTR	RLTR11A2
chr6:143191058-143191107	chr6:143190773-143191272	004_L6_IT_CTX_Glut	SINE	PB1D11
chr6:143230961-143231089	chr6:143230819-143231318	004_L6_IT_CTX_Glut	SINE	B4
chr6:143431638-143431753	chr6:143431738-143432237	004_L6_IT_CTX_Glut	SINE	B1_Mur2
chr6:143439570-143439714	chr6:143439405-143439904	004_L6_IT_CTX_Glut	LINE	L2c
chr6:144075368-144075569	chr6:144074911-144075410	004_L6_IT_CTX_Glut	DNA	Tigger7
chr6:144148240-144148340	chr6:144147747-144148246	004_L6_IT_CTX_Glut	SINE	B1F
chr6:144148240-144148340	chr6:144148305-144148804	004_L6_IT_CTX_Glut	SINE	B1F
chr6:144151624-144151765	chr6:144151137-144151636	004_L6_IT_CTX_Glut	SINE	B4A
chr6:144294672-144294769	chr6:144294275-144294774	004_L6_IT_CTX_Glut	LINE	L2b
chr6:144351346-144351408	chr6:144350948-144351447	004_L6_IT_CTX_Glut	SINE	ID_B1
chr6:144695643-144695701	chr6:144695637-144696136	004_L6_IT_CTX_Glut	LTR	IAPEy-int
chr6:144897451-144897501	chr6:144897309-144897808	004_L6_IT_CTX_Glut	SINE	B3A
chr6:145030581-145031116	chr6:145030560-145031059	004_L6_IT_CTX_Glut	LTR	RMER15
chr6:146008560-146008680	chr6:146008586-146009085	004_L6_IT_CTX_Glut	LTR	MLT1B
chr6:146878129-146878358	chr6:146877665-146878164	004_L6_IT_CTX_Glut	LTR	MLT1B
chr6:146956837-146956927	chr6:146956898-146957397	004_L6_IT_CTX_Glut	LINE	L1ME1
chr6:146984421-146984549	chr6:146984518-146985017	004_L6_IT_CTX_Glut	SINE	B1_Mus1
chr6:148156353-148156452	chr6:148156011-148156510	004_L6_IT_CTX_Glut	SINE	RSINE1
chr6:148267434-148267719	chr6:148267637-148268136	004_L6_IT_CTX_Glut	LINE	Lx8b
chr6:148343329-148343748	chr6:148343319-148343818	004_L6_IT_CTX_Glut	LTR	LTR72_RN
chr6:148375942-148376033	chr6:148375879-148376378	004_L6_IT_CTX_Glut	LTR	MER34A
chr6:148522555-148522871	chr6:148522798-148523297	004_L6_IT_CTX_Glut	LTR	ORR1E
chr6:148523529-148523727	chr6:148523350-148523849	004_L6_IT_CTX_Glut	SINE	B3A
chr6:148553754-148553820	chr6:148553540-148554039	004_L6_IT_CTX_Glut	LTR	MLT1G1
chr6:148554740-148555073	chr6:148554476-148554975	004_L6_IT_CTX_Glut	LTR	MLT1A0
chr6:148680679-148680852	chr6:148680433-148680932	004_L6_IT_CTX_Glut	SINE	B3A
chr6:149060708-149061263	chr6:149060623-149061122	004_L6_IT_CTX_Glut	LTR	RLTR20A2
chr6:149070439-149070570	chr6:149070541-149071040	004_L6_IT_CTX_Glut	SINE	B1_Mm
chr6:149477468-149478199	chr6:149477673-149478172	004_L6_IT_CTX_Glut	LTR	RMER6C
chr7:3261094-3261239	chr7:3260910-3261409	004_L6_IT_CTX_Glut	SINE	B1_Mus1
chr7:3281202-3281349	chr7:3280794-3281293	004_L6_IT_CTX_Glut	SINE	RSINE1
chr7:4083969-4084148	chr7:4084066-4084565	004_L6_IT_CTX_Glut	LINE	L2
chr7:4087075-4087220	chr7:4087123-4087622	004_L6_IT_CTX_Glut	DNA	MER44D
chr7:4117135-4117346	chr7:4117043-4117542	004_L6_IT_CTX_Glut	DNA	Charlie8
chr7:5099994-5100197	chr7:5099724-5100223	004_L6_IT_CTX_Glut	SINE	B4A
chr7:16002138-16002207	chr7:16002109-16002608	004_L6_IT_CTX_Glut	SINE	ID4
chr7:16012021-16012588	chr7:16011647-16012146	004_L6_IT_CTX_Glut	LTR	MT2B2
chr7:16027957-16028085	chr7:16028063-16028562	004_L6_IT_CTX_Glut	SINE	RSINE1
chr7:16149117-16149260	chr7:16149218-16149717	004_L6_IT_CTX_Glut	SINE	B1F
chr7:16162460-16162555	chr7:16162120-16162619	004_L6_IT_CTX_Glut	SINE	PB1D7
chr7:16700608-16701217	chr7:16700554-16701053	004_L6_IT_CTX_Glut	LTR	RMER19B2
chr7:17030683-17030874	chr7:17030406-17030905	004_L6_IT_CTX_Glut	SINE	ID_B1
chr7:18978236-18978336	chr7:18978263-18978762	004_L6_IT_CTX_Glut	SINE	RSINE1
chr7:19169907-19169953	chr7:19169605-19170104	004_L6_IT_CTX_Glut	SINE	RSINE1
chr7:19170511-19170620	chr7:19170214-19170713	004_L6_IT_CTX_Glut	SINE	B1_Mur1
chr7:19426511-19426544	chr7:19426305-19426804	004_L6_IT_CTX_Glut	LTR	MLT1K
chr7:19525934-19526032	chr7:19525938-19526437	004_L6_IT_CTX_Glut	SINE	B1_Mur1
chr7:24299611-24299743	chr7:24299212-24299711	004_L6_IT_CTX_Glut	SINE	B3
chr7:24325898-24326209	chr7:24326162-24326661	004_L6_IT_CTX_Glut	LTR	RMER10B
chr7:24438347-24438555	chr7:24437910-24438409	004_L6_IT_CTX_Glut	SINE	B3
chr7:24445847-24445955	chr7:24445448-24445947	004_L6_IT_CTX_Glut	SINE	PB1D10
chr7:24447035-24447233	chr7:24446765-24447264	004_L6_IT_CTX_Glut	SINE	B3A
chr7:24517574-24517646	chr7:24517639-24518138	004_L6_IT_CTX_Glut	SINE	B1_Mur4
chr7:24850558-24850695	chr7:24850067-24850566	004_L6_IT_CTX_Glut	LINE	L1M4
chr7:24979605-24979718	chr7:24979391-24979890	004_L6_IT_CTX_Glut	LTR	MT2B2
chr7:24993257-24993457	chr7:24993019-24993518	004_L6_IT_CTX_Glut	LTR	RMER15
chr7:25042515-25042619	chr7:25042379-25042878	004_L6_IT_CTX_Glut	LINE	L2b
chr7:25063347-25063598	chr7:25063317-25063816	004_L6_IT_CTX_Glut	LINE	L2a
chr7:25240900-25241042	chr7:25240953-25241452	004_L6_IT_CTX_Glut	SINE	B1_Mur4
chr7:25640126-25640551	chr7:25639721-25640220	004_L6_IT_CTX_Glut	LTR	RLTR20B1
chr7:27265965-27266032	chr7:27265742-27266241	004_L6_IT_CTX_Glut	SINE	ID4
chr7:27266990-27267109	chr7:27266998-27267497	004_L6_IT_CTX_Glut	SINE	MIR
chr7:27338714-27338839	chr7:27338800-27339299	004_L6_IT_CTX_Glut	SINE	B1_Mur1
chr7:27541405-27541459	chr7:27541274-27541773	004_L6_IT_CTX_Glut	LTR	RLTR20C2_MM
chr7:28430603-28430695	chr7:28430459-28430958	004_L6_IT_CTX_Glut	LINE	L2c
chr7:28465220-28465373	chr7:28464777-28465276	004_L6_IT_CTX_Glut	SINE	RSINE1
chr7:28584424-28584563	chr7:28584531-28585030	004_L6_IT_CTX_Glut	SINE	B3A
chr7:28727806-28727996	chr7:28727841-28728340	004_L6_IT_CTX_Glut	DNA	MER63A
chr7:28802799-28803141	chr7:28802789-28803288	004_L6_IT_CTX_Glut	LTR	MTD
chr7:28922922-28923038	chr7:28922564-28923063	004_L6_IT_CTX_Glut	SINE	B1_Mur2
chr7:29022344-29022518	chr7:29022428-29022927	004_L6_IT_CTX_Glut	SINE	MIR
chr7:29088759-29089112	chr7:29088751-29089250	004_L6_IT_CTX_Glut	LINE	L1MC5
chr7:29272041-29272138	chr7:29271961-29272460	004_L6_IT_CTX_Glut	SINE	B1_Mur3
chr7:29361404-29361526	chr7:29361402-29361901	004_L6_IT_CTX_Glut	LINE	L1MD
chr7:29374010-29374114	chr7:29374044-29374543	004_L6_IT_CTX_Glut	SINE	PB1D10
chr7:29425331-29425461	chr7:29425246-29425745	004_L6_IT_CTX_Glut	SINE	MIR
chr7:30086360-30086536	chr7:30086505-30087004	004_L6_IT_CTX_Glut	DNA	URR1B
chr7:30087906-30087987	chr7:30087781-30088280	004_L6_IT_CTX_Glut	SINE	B1F
chr7:30348276-30348378	chr7:30347795-30348294	004_L6_IT_CTX_Glut	SINE	MIR
chr7:30796945-30797096	chr7:30796709-30797208	004_L6_IT_CTX_Glut	DNA	MER5A
chr7:31017885-31018031	chr7:31017651-31018150	004_L6_IT_CTX_Glut	SINE	B1_Mur1
chr7:31052454-31052600	chr7:31052519-31053018	004_L6_IT_CTX_Glut	SINE	MIR
chr7:31075001-31075127	chr7:31074658-31075157	004_L6_IT_CTX_Glut	SINE	B1F
chr7:31117519-31117614	chr7:31117448-31117947	004_L6_IT_CTX_Glut	SINE	MIR
chr7:31118423-31118498	chr7:31118382-31118881	004_L6_IT_CTX_Glut	SINE	MIRb
chr7:34188773-34188939	chr7:34188823-34189322	004_L6_IT_CTX_Glut	SINE	B3A
chr7:34226529-34226659	chr7:34226129-34226628	004_L6_IT_CTX_Glut	SINE	B1_Mur2
chr7:34257800-34257888	chr7:34257501-34258000	004_L6_IT_CTX_Glut	LINE	Lx8
chr7:34784034-34784172	chr7:34784108-34784607	004_L6_IT_CTX_Glut	SINE	RSINE1
chr7:34802435-34802608	chr7:34802187-34802686	004_L6_IT_CTX_Glut	LINE	L1M5
chr7:34932526-34932839	chr7:34932538-34933037	004_L6_IT_CTX_Glut	LTR	ORR1D1
chr7:35465250-35465343	chr7:35465024-35465523	004_L6_IT_CTX_Glut	SINE	PB1D10
chr7:35523646-35523828	chr7:35523290-35523789	004_L6_IT_CTX_Glut	SINE	B3A
chr7:35590663-35590930	chr7:35590874-35591373	004_L6_IT_CTX_Glut	LINE	L1M5
chr7:35621811-35621957	chr7:35621791-35622290	004_L6_IT_CTX_Glut	SINE	B1F1
chr7:35636738-35636917	chr7:35636841-35637340	004_L6_IT_CTX_Glut	SINE	B2_Mm1t
chr7:35744669-35744809	chr7:35744672-35745171	004_L6_IT_CTX_Glut	SINE	B1_Mus2
chr7:36935289-36935542	chr7:36935124-36935623	004_L6_IT_CTX_Glut	DNA	MER2
chr7:37838293-37838492	chr7:37837801-37838300	004_L6_IT_CTX_Glut	SINE	MIRb
chr7:37979768-37979898	chr7:37979720-37980219	004_L6_IT_CTX_Glut	DNA	Tigger7
chr7:38008093-38008689	chr7:38008314-38008813	004_L6_IT_CTX_Glut	LINE	L1M4
chr7:40577747-40577882	chr7:40577336-40577835	004_L6_IT_CTX_Glut	LTR	MLT1A1
chr7:40655619-40655750	chr7:40655412-40655911	004_L6_IT_CTX_Glut	SINE	MIRb
chr7:43556668-43556813	chr7:43556741-43557240	004_L6_IT_CTX_Glut	SINE	B1_Mus1
chr7:43831889-43831981	chr7:43831619-43832118	004_L6_IT_CTX_Glut	SINE	MIRc
chr7:44382415-44382519	chr7:44382422-44382921	004_L6_IT_CTX_Glut	SINE	PB1D10
chr7:44950235-44950332	chr7:44949948-44950447	004_L6_IT_CTX_Glut	SINE	PB1D9
chr7:45042785-45043208	chr7:45043080-45043579	004_L6_IT_CTX_Glut	LINE	Lx8
chr7:45157473-45157537	chr7:45157462-45157961	004_L6_IT_CTX_Glut	SINE	PB1D7
chr7:45197303-45197493	chr7:45196920-45197419	004_L6_IT_CTX_Glut	LTR	RLTR17B_Mm
chr7:45202537-45202941	chr7:45202566-45203065	004_L6_IT_CTX_Glut	LTR	RLTR53_Mm
chr7:45329270-45329474	chr7:45329026-45329525	004_L6_IT_CTX_Glut	SINE	B3
chr7:45347249-45347358	chr7:45346845-45347344	004_L6_IT_CTX_Glut	SINE	PB1D7
chr7:45451977-45452127	chr7:45451809-45452308	004_L6_IT_CTX_Glut	SINE	B1_Mur3
chr7:45491101-45491302	chr7:45490948-45491447	004_L6_IT_CTX_Glut	SINE	B3A
chr7:46103639-46103944	chr7:46103222-46103721	004_L6_IT_CTX_Glut	LTR	MLT1K
chr7:46141632-46141764	chr7:46141598-46142097	004_L6_IT_CTX_Glut	LINE	L4_B_Mam
chr7:46342540-46342676	chr7:46342356-46342855	004_L6_IT_CTX_Glut	LINE	L3
chr7:46479976-46480091	chr7:46479828-46480327	004_L6_IT_CTX_Glut	DNA	MER117
chr7:46587904-46588015	chr7:46587453-46587952	004_L6_IT_CTX_Glut	SINE	MIRc
chr7:46858891-46859586	chr7:46858988-46859487	004_L6_IT_CTX_Glut	LTR	MERVL_2A-int
chr7:48895930-48895997	chr7:48895481-48895980	004_L6_IT_CTX_Glut	SINE	ID4
chr7:49011078-49011210	chr7:49010677-49011176	004_L6_IT_CTX_Glut	SINE	MIRc
chr7:49076445-49076610	chr7:49076206-49076705	004_L6_IT_CTX_Glut	LTR	MLT1H
chr7:49152584-49152827	chr7:49152148-49152647	004_L6_IT_CTX_Glut	SINE	MIR
chr7:49180688-49180860	chr7:49180841-49181340	004_L6_IT_CTX_Glut	LTR	MER68
chr7:49189194-49189563	chr7:49189314-49189813	004_L6_IT_CTX_Glut	LINE	L1ME2
chr7:49259028-49259223	chr7:49259100-49259599	004_L6_IT_CTX_Glut	LINE	L2a
chr7:49389672-49389773	chr7:49389216-49389715	004_L6_IT_CTX_Glut	SINE	PB1D7
chr7:49450089-49450227	chr7:49450104-49450603	004_L6_IT_CTX_Glut	SINE	MIRc
chr7:49451598-49451716	chr7:49451292-49451791	004_L6_IT_CTX_Glut	SINE	B1_Mus2
chr7:49520711-49521174	chr7:49520939-49521438	004_L6_IT_CTX_Glut	LINE	L2a
chr7:49556192-49556416	chr7:49556003-49556502	004_L6_IT_CTX_Glut	SINE	ID_B1
chr7:55707102-55707284	chr7:55706845-55707344	004_L6_IT_CTX_Glut	SINE	B3
chr7:56356418-56356592	chr7:56356584-56357083	004_L6_IT_CTX_Glut	LINE	L1ME1
chr7:57075490-57076080	chr7:57076044-57076543	004_L6_IT_CTX_Glut	LTR	MYSERV16_I-int
chr7:57277179-57277459	chr7:57277353-57277852	004_L6_IT_CTX_Glut	LINE	Lx9
chr7:57422494-57422809	chr7:57422538-57423037	004_L6_IT_CTX_Glut	LTR	MLT1E2
chr7:57471231-57471507	chr7:57471275-57471774	004_L6_IT_CTX_Glut	LTR	ORR1B1
chr7:57601624-57601901	chr7:57601265-57601764	004_L6_IT_CTX_Glut	SINE	B4A
chr7:57778598-57778645	chr7:57778575-57779074	004_L6_IT_CTX_Glut	LINE	L1M4c
chr7:58184768-58185102	chr7:58184860-58185359	004_L6_IT_CTX_Glut	LINE	L1MC
chr7:58473085-58473374	chr7:58473068-58473567	004_L6_IT_CTX_Glut	LINE	L1M4
chr7:58491342-58491792	chr7:58491758-58492257	004_L6_IT_CTX_Glut	DNA	Tigger17c
chr7:58772618-58772762	chr7:58772187-58772686	004_L6_IT_CTX_Glut	SINE	B1_Mus1
chr7:63127537-63128101	chr7:63127424-63127923	004_L6_IT_CTX_Glut	LINE	L1MDa
chr7:63665712-63665853	chr7:63665364-63665863	004_L6_IT_CTX_Glut	LINE	L1MEc
chr7:63743531-63743623	chr7:63743049-63743548	004_L6_IT_CTX_Glut	DNA	Tigger5b
chr7:63858231-63858395	chr7:63858355-63858854	004_L6_IT_CTX_Glut	SINE	B3
chr7:64064905-64065120	chr7:64064798-64065297	004_L6_IT_CTX_Glut	LTR	MLT1G3
chr7:64574232-64574552	chr7:64574084-64574583	004_L6_IT_CTX_Glut	DNA	MER2
chr7:64577035-64577150	chr7:64576993-64577492	004_L6_IT_CTX_Glut	LINE	L2
chr7:64583859-64584036	chr7:64583789-64584288	004_L6_IT_CTX_Glut	LINE	L1ME1
chr7:64599040-64599208	chr7:64598646-64599145	004_L6_IT_CTX_Glut	DNA	MER97c
chr7:64689321-64689506	chr7:64689441-64689940	004_L6_IT_CTX_Glut	SINE	B3A
chr7:64842123-64842426	chr7:64841716-64842215	004_L6_IT_CTX_Glut	LINE	L1MB4
chr7:64930827-64931050	chr7:64930939-64931438	004_L6_IT_CTX_Glut	LINE	L1MC3
chr7:64934074-64934184	chr7:64934060-64934559	004_L6_IT_CTX_Glut	LINE	L1MA5
chr7:65111347-65111673	chr7:65111615-65112114	004_L6_IT_CTX_Glut	LTR	ORR1A2
chr7:65120680-65120875	chr7:65120832-65121331	004_L6_IT_CTX_Glut	LINE	L1MB3
chr7:65123862-65124153	chr7:65123737-65124236	004_L6_IT_CTX_Glut	SINE	B4A
chr7:65282031-65282289	chr7:65281753-65282252	004_L6_IT_CTX_Glut	LINE	L1M4a2
chr7:65359976-65360128	chr7:65359829-65360328	004_L6_IT_CTX_Glut	SINE	B3A
chr7:65383245-65383586	chr7:65382777-65383276	004_L6_IT_CTX_Glut	LTR	MLT1A1
chr7:65384465-65384583	chr7:65384117-65384616	004_L6_IT_CTX_Glut	SINE	PB1D10
chr7:65437159-65437369	chr7:65436874-65437373	004_L6_IT_CTX_Glut	SINE	B3
chr7:65639662-65639975	chr7:65639865-65640364	004_L6_IT_CTX_Glut	LTR	MTC
chr7:66011075-66011214	chr7:66011196-66011695	004_L6_IT_CTX_Glut	DNA	MER44C
chr7:67528707-67528806	chr7:67528701-67529200	004_L6_IT_CTX_Glut	SINE	PB1D10
chr7:67548313-67548390	chr7:67548382-67548881	004_L6_IT_CTX_Glut	SINE	MIRb
chr7:67619680-67619859	chr7:67619831-67620330	004_L6_IT_CTX_Glut	SINE	B3
chr7:67853133-67853321	chr7:67852801-67853300	004_L6_IT_CTX_Glut	SINE	B3A
chr7:68154579-68154852	chr7:68154507-68155006	004_L6_IT_CTX_Glut	LINE	L1MB8
chr7:68569993-68570161	chr7:68569890-68570389	004_L6_IT_CTX_Glut	DNA	MER5A
chr7:68670130-68670744	chr7:68670195-68670694	004_L6_IT_CTX_Glut	LINE	L1MDa
chr7:68872671-68873079	chr7:68872952-68873451	004_L6_IT_CTX_Glut	LINE	L1MC
chr7:68908296-68908428	chr7:68908265-68908764	004_L6_IT_CTX_Glut	DNA	Tigger14a
chr7:68914215-68915017	chr7:68914208-68914707	004_L6_IT_CTX_Glut	LINE	L1MC1
chr7:72015814-72016409	chr7:72016316-72016815	004_L6_IT_CTX_Glut	LINE	L1Md_F2
chr7:73233747-73234016	chr7:73233788-73234287	004_L6_IT_CTX_Glut	DNA	Charlie13b
chr7:73326021-73326168	chr7:73326011-73326510	004_L6_IT_CTX_Glut	SINE	B1_Mus1
chr7:73517690-73517816	chr7:73517380-73517879	004_L6_IT_CTX_Glut	SINE	B1_Mur2
chr7:73751839-73752201	chr7:73752045-73752544	004_L6_IT_CTX_Glut	LTR	ORR1D1
chr7:74382559-74382599	chr7:74382272-74382771	004_L6_IT_CTX_Glut	LINE	L2b
chr7:74457812-74457954	chr7:74457579-74458078	004_L6_IT_CTX_Glut	SINE	RSINE1
chr7:74876811-74876888	chr7:74876602-74877101	004_L6_IT_CTX_Glut	SINE	MIR
chr7:74942834-74942940	chr7:74942786-74943285	004_L6_IT_CTX_Glut	SINE	B1F
chr7:75077241-75077604	chr7:75077586-75078085	004_L6_IT_CTX_Glut	LTR	MLT1H2
chr7:75208448-75208969	chr7:75208240-75208739	004_L6_IT_CTX_Glut	LINE	Lx
chr7:75209768-75209835	chr7:75209611-75210110	004_L6_IT_CTX_Glut	SINE	B4A
chr7:75223100-75223192	chr7:75222830-75223329	004_L6_IT_CTX_Glut	LTR	MER34
chr7:75224097-75224516	chr7:75224147-75224646	004_L6_IT_CTX_Glut	LINE	Lx2B2
chr7:75303256-75304020	chr7:75302828-75303327	004_L6_IT_CTX_Glut	LINE	L2a
chr7:75397753-75397862	chr7:75397602-75398101	004_L6_IT_CTX_Glut	DNA	MER5A1
chr7:77256795-77257112	chr7:77257028-77257527	004_L6_IT_CTX_Glut	LTR	ORR1D1
chr7:78220565-78220724	chr7:78220503-78221002	004_L6_IT_CTX_Glut	SINE	MIRb
chr7:78486053-78486239	chr7:78485683-78486182	004_L6_IT_CTX_Glut	LINE	Lx5c
chr7:78498227-78498368	chr7:78498226-78498725	004_L6_IT_CTX_Glut	SINE	MIRb
chr7:78520424-78520563	chr7:78520497-78520996	004_L6_IT_CTX_Glut	SINE	RSINE1
chr7:78597042-78597190	chr7:78597075-78597574	004_L6_IT_CTX_Glut	SINE	MIRb
chr7:78601777-78602176	chr7:78601867-78602366	004_L6_IT_CTX_Glut	LTR	MTEa
chr7:78660912-78660988	chr7:78660880-78661379	004_L6_IT_CTX_Glut	LINE	L2c
chr7:78718266-78718292	chr7:78718234-78718733	004_L6_IT_CTX_Glut	LINE	L2c
chr7:78755911-78756166	chr7:78755886-78756385	004_L6_IT_CTX_Glut	LTR	MLT1J2
chr7:78798035-78798157	chr7:78797762-78798261	004_L6_IT_CTX_Glut	DNA	Charlie5
chr7:79346932-79347102	chr7:79347036-79347535	004_L6_IT_CTX_Glut	SINE	B2_Mm2
chr7:79359396-79359476	chr7:79359129-79359628	004_L6_IT_CTX_Glut	DNA	MER5A1
chr7:79480225-79480522	chr7:79480463-79480962	004_L6_IT_CTX_Glut	LTR	MT2B1
chr7:79524207-79524327	chr7:79523815-79524314	004_L6_IT_CTX_Glut	SINE	PB1
chr7:79524665-79524847	chr7:79524784-79525283	004_L6_IT_CTX_Glut	SINE	PB1D9
chr7:80143189-80143345	chr7:80143232-80143731	004_L6_IT_CTX_Glut	SINE	RSINE1
chr7:80637132-80637234	chr7:80637089-80637588	004_L6_IT_CTX_Glut	SINE	PB1D10
chr7:80767121-80767244	chr7:80766860-80767359	004_L6_IT_CTX_Glut	SINE	MIR
chr7:80774858-80774974	chr7:80774885-80775384	004_L6_IT_CTX_Glut	SINE	PB1D9
chr7:80776217-80776364	chr7:80776049-80776548	004_L6_IT_CTX_Glut	SINE	RSINE1
chr7:80897012-80897156	chr7:80897121-80897620	004_L6_IT_CTX_Glut	SINE	B1_Mus1
chr7:81374104-81374266	chr7:81373608-81374107	004_L6_IT_CTX_Glut	SINE	RSINE1
chr7:81470022-81470099	chr7:81470097-81470596	004_L6_IT_CTX_Glut	LTR	MLT1E1A
chr7:81472555-81472712	chr7:81472151-81472650	004_L6_IT_CTX_Glut	SINE	B3A
chr7:81475312-81475887	chr7:81475182-81475681	004_L6_IT_CTX_Glut	LTR	RMER15
chr7:81516188-81516312	chr7:81516074-81516573	004_L6_IT_CTX_Glut	DNA	Tigger7
chr7:81905059-81905402	chr7:81904828-81905327	004_L6_IT_CTX_Glut	LTR	ORR1E
chr7:81928310-81928836	chr7:81928102-81928601	004_L6_IT_CTX_Glut	LINE	L1_Mus3
chr7:82500923-82501293	chr7:82501263-82501762	004_L6_IT_CTX_Glut	LTR	MTE2a
chr7:83012270-83012347	chr7:83012311-83012810	004_L6_IT_CTX_Glut	SINE	ID4
chr7:83056040-83056122	chr7:83056031-83056530	004_L6_IT_CTX_Glut	LTR	RLTR20A4
chr7:83056529-83056659	chr7:83056559-83057058	004_L6_IT_CTX_Glut	LTR	MLT1J
chr7:83090095-83090206	chr7:83090006-83090505	004_L6_IT_CTX_Glut	SINE	RSINE1
chr7:83094854-83095293	chr7:83094917-83095416	004_L6_IT_CTX_Glut	LTR	MER74A
chr7:83162852-83163015	chr7:83162854-83163353	004_L6_IT_CTX_Glut	LINE	Lx5c
chr7:83868997-83869242	chr7:83868674-83869173	004_L6_IT_CTX_Glut	LTR	RMER15
chr7:84032925-84033078	chr7:84032722-84033221	004_L6_IT_CTX_Glut	DNA	MER102a
chr7:84074700-84074912	chr7:84074210-84074709	004_L6_IT_CTX_Glut	SINE	MIRb
chr7:84174906-84175009	chr7:84174994-84175493	004_L6_IT_CTX_Glut	LINE	L1ME4a
chr7:84334266-84334376	chr7:84333932-84334431	004_L6_IT_CTX_Glut	LTR	MLT1C
chr7:84369819-84370213	chr7:84369982-84370481	004_L6_IT_CTX_Glut	LTR	MTA_Mm
chr7:84370637-84370830	chr7:84370786-84371285	004_L6_IT_CTX_Glut	LINE	L2b
chr7:84449105-84449521	chr7:84449055-84449554	004_L6_IT_CTX_Glut	LTR	MLT1F2
chr7:84658675-84658735	chr7:84658655-84659154	004_L6_IT_CTX_Glut	SINE	PB1D7
chr7:87716395-87716656	chr7:87716219-87716718	004_L6_IT_CTX_Glut	LINE	L2a
chr7:87949929-87950852	chr7:87950149-87950648	004_L6_IT_CTX_Glut	LTR	ORR1A4-int
chr7:89666739-89666919	chr7:89666331-89666830	004_L6_IT_CTX_Glut	SINE	B4A
chr7:90349113-90349235	chr7:90348989-90349488	004_L6_IT_CTX_Glut	SINE	PB1D11
chr7:90825398-90826006	chr7:90825581-90826080	004_L6_IT_CTX_Glut	LINE	L1M3
chr7:91045355-91045658	chr7:91045406-91045905	004_L6_IT_CTX_Glut	DNA	MER58B
chr7:91098404-91098513	chr7:91098348-91098847	004_L6_IT_CTX_Glut	SINE	PB1D10
chr7:91414843-91415158	chr7:91414712-91415211	004_L6_IT_CTX_Glut	LINE	L2
chr7:92115785-92115989	chr7:92115868-92116367	004_L6_IT_CTX_Glut	SINE	B3
chr7:92146565-92146636	chr7:92146335-92146834	004_L6_IT_CTX_Glut	SINE	B1F1
chr7:92162993-92163191	chr7:92163093-92163592	004_L6_IT_CTX_Glut	SINE	B3
chr7:92277919-92278997	chr7:92277606-92278105	004_L6_IT_CTX_Glut	LINE	L1Md_T
chr7:93197152-93197435	chr7:93197173-93197672	004_L6_IT_CTX_Glut	DNA	Ricksha_c
chr7:96409440-96409693	chr7:96409243-96409742	004_L6_IT_CTX_Glut	LINE	L1ME4a
chr7:96497186-96497422	chr7:96496740-96497239	004_L6_IT_CTX_Glut	SINE	MIRb
chr7:96506933-96507090	chr7:96506969-96507468	004_L6_IT_CTX_Glut	LINE	L1MB3
chr7:96523312-96523434	chr7:96523149-96523648	004_L6_IT_CTX_Glut	SINE	MIRb
chr7:96529395-96529527	chr7:96529336-96529835	004_L6_IT_CTX_Glut	SINE	MIRb
chr7:96551669-96551862	chr7:96551753-96552252	004_L6_IT_CTX_Glut	SINE	MIRb
chr7:96562088-96562219	chr7:96561870-96562369	004_L6_IT_CTX_Glut	SINE	MIRb
chr7:96681024-96681197	chr7:96680927-96681426	004_L6_IT_CTX_Glut	SINE	MIRb
chr7:96691961-96692036	chr7:96691586-96692085	004_L6_IT_CTX_Glut	SINE	ID4
chr7:96707817-96707969	chr7:96707966-96708465	004_L6_IT_CTX_Glut	SINE	MIRb
chr7:96710449-96710685	chr7:96710682-96711181	004_L6_IT_CTX_Glut	SINE	B4A
chr7:96720611-96720716	chr7:96720375-96720874	004_L6_IT_CTX_Glut	SINE	MIR
chr7:96749194-96749351	chr7:96749194-96749693	004_L6_IT_CTX_Glut	SINE	MIR
chr7:96819060-96819561	chr7:96819373-96819872	004_L6_IT_CTX_Glut	LINE	L1MEd
chr7:97385994-97386143	chr7:97386000-97386499	004_L6_IT_CTX_Glut	SINE	B1_Mus1
chr7:97420964-97421030	chr7:97420921-97421420	004_L6_IT_CTX_Glut	SINE	ID4
chr7:97709145-97709334	chr7:97709187-97709686	004_L6_IT_CTX_Glut	LTR	MTEa
chr7:97841399-97841508	chr7:97841290-97841789	004_L6_IT_CTX_Glut	SINE	MIRb
chr7:98391277-98391335	chr7:98391163-98391662	004_L6_IT_CTX_Glut	DNA	MamRep38
chr7:98485551-98485679	chr7:98485600-98486099	004_L6_IT_CTX_Glut	DNA	MER5A
chr7:98573777-98573930	chr7:98573413-98573912	004_L6_IT_CTX_Glut	SINE	B4
chr7:99027140-99027352	chr7:99027181-99027680	004_L6_IT_CTX_Glut	LTR	MLT1B
chr7:99432375-99432415	chr7:99432279-99432778	004_L6_IT_CTX_Glut	LINE	L3
chr7:99474033-99474161	chr7:99473642-99474141	004_L6_IT_CTX_Glut	SINE	B1_Mus1
chr7:99529658-99529759	chr7:99529366-99529865	004_L6_IT_CTX_Glut	SINE	MIRc
chr7:99533409-99533600	chr7:99533499-99533998	004_L6_IT_CTX_Glut	SINE	B2_Mm2
chr7:99708641-99708751	chr7:99708273-99708772	004_L6_IT_CTX_Glut	SINE	MIR3
chr7:99864680-99864894	chr7:99864857-99865356	004_L6_IT_CTX_Glut	DNA	Charlie8
chr7:99953505-99953682	chr7:99953390-99953889	004_L6_IT_CTX_Glut	SINE	B3A
chr7:99964949-99965257	chr7:99964973-99965472	004_L6_IT_CTX_Glut	LINE	Lx7
chr7:99968850-99968885	chr7:99968854-99969353	004_L6_IT_CTX_Glut	LINE	L2a
chr7:100363066-100363215	chr7:100363119-100363618	004_L6_IT_CTX_Glut	DNA	Kanga1d
chr7:100378095-100378239	chr7:100378236-100378735	004_L6_IT_CTX_Glut	SINE	RSINE1
chr7:100461489-100461655	chr7:100461515-100462014	004_L6_IT_CTX_Glut	SINE	MIRb
chr7:100670468-100670738	chr7:100670660-100671159	004_L6_IT_CTX_Glut	LTR	MLT2C1
chr7:100814338-100814487	chr7:100814333-100814832	004_L6_IT_CTX_Glut	SINE	B1_Mus1
chr7:100816616-100816736	chr7:100816709-100817208	004_L6_IT_CTX_Glut	SINE	PB1D9
chr7:100828871-100829137	chr7:100828467-100828966	004_L6_IT_CTX_Glut	LTR	ORR1A2
chr7:100923870-100924479	chr7:100924148-100924647	004_L6_IT_CTX_Glut	LINE	L2a
chr7:100943447-100943527	chr7:100942951-100943450	004_L6_IT_CTX_Glut	LTR	LTR108c_Mam
chr7:101100968-101101116	chr7:101100916-101101415	004_L6_IT_CTX_Glut	SINE	MIR
chr7:101268255-101268302	chr7:101267900-101268399	004_L6_IT_CTX_Glut	SINE	B3A
chr7:101426609-101426770	chr7:101426515-101427014	004_L6_IT_CTX_Glut	SINE	MIRb
chr7:101467208-101467483	chr7:101466892-101467391	004_L6_IT_CTX_Glut	SINE	B4A
chr7:101481652-101481839	chr7:101481825-101482324	004_L6_IT_CTX_Glut	SINE	B2_Mm2
chr7:101513998-101514063	chr7:101513603-101514102	004_L6_IT_CTX_Glut	LTR	RMER6C
chr7:101515167-101515400	chr7:101515205-101515704	004_L6_IT_CTX_Glut	LINE	L1MEh
chr7:101539833-101539948	chr7:101539645-101540144	004_L6_IT_CTX_Glut	SINE	B1_Mur1
chr7:101726698-101726819	chr7:101726643-101727142	004_L6_IT_CTX_Glut	DNA	MER105
chr7:101728761-101728871	chr7:101728617-101729116	004_L6_IT_CTX_Glut	LINE	L1ME3A
chr7:101730613-101730778	chr7:101730614-101731113	004_L6_IT_CTX_Glut	LINE	L1MB7
chr7:102221386-102221551	chr7:102221525-102222024	004_L6_IT_CTX_Glut	SINE	ID_B1
chr7:105416590-105416855	chr7:105416451-105416950	004_L6_IT_CTX_Glut	SINE	B4
chr7:105433181-105433320	chr7:105432736-105433235	004_L6_IT_CTX_Glut	SINE	B2_Mm2
chr7:105464763-105464840	chr7:105464744-105465243	004_L6_IT_CTX_Glut	LTR	RLTR20A4
chr7:105519440-105519518	chr7:105519256-105519755	004_L6_IT_CTX_Glut	DNA	Chap1_Mam
chr7:105563127-105563473	chr7:105563284-105563783	004_L6_IT_CTX_Glut	LINE	L2b
chr7:105573288-105573444	chr7:105572931-105573430	004_L6_IT_CTX_Glut	SINE	MIRb
chr7:105576334-105576746	chr7:105576178-105576677	004_L6_IT_CTX_Glut	LINE	L2c
chr7:105622010-105622387	chr7:105621639-105622138	004_L6_IT_CTX_Glut	LINE	L2
chr7:107665194-107665267	chr7:107665194-107665693	004_L6_IT_CTX_Glut	LTR	RLTR20C1_MM
chr7:109097565-109097624	chr7:109097099-109097598	004_L6_IT_CTX_Glut	SINE	MIR3
chr7:109189557-109189715	chr7:109189663-109190162	004_L6_IT_CTX_Glut	LTR	MLT1O
chr7:109467460-109467601	chr7:109467474-109467973	004_L6_IT_CTX_Glut	SINE	B1_Mur4
chr7:109587829-109588075	chr7:109587949-109588448	004_L6_IT_CTX_Glut	LTR	MER21C
chr7:109707833-109707966	chr7:109707549-109708048	004_L6_IT_CTX_Glut	SINE	B1_Mur2
chr7:110347149-110347302	chr7:110347226-110347725	004_L6_IT_CTX_Glut	LINE	L3
chr7:110379978-110380109	chr7:110380007-110380506	004_L6_IT_CTX_Glut	SINE	B1_Mus2
chr7:110854291-110854561	chr7:110854497-110854996	004_L6_IT_CTX_Glut	LINE	L2a
chr7:110989185-110989489	chr7:110989189-110989688	004_L6_IT_CTX_Glut	LINE	L1MC4
chr7:111017159-111017368	chr7:111016847-111017346	004_L6_IT_CTX_Glut	SINE	B3
chr7:111157806-111157923	chr7:111157589-111158088	004_L6_IT_CTX_Glut	SINE	MIR3
chr7:111351510-111352974	chr7:111352073-111352572	004_L6_IT_CTX_Glut	LTR	ORR1B1-int
chr7:111601907-111602052	chr7:111601633-111602132	004_L6_IT_CTX_Glut	SINE	B3A
chr7:111638689-111638958	chr7:111638342-111638841	004_L6_IT_CTX_Glut	LTR	LTR78
chr7:111656052-111656182	chr7:111656142-111656641	004_L6_IT_CTX_Glut	SINE	B4
chr7:111737100-111737355	chr7:111737353-111737852	004_L6_IT_CTX_Glut	SINE	B4A
chr7:111869262-111869445	chr7:111869301-111869800	004_L6_IT_CTX_Glut	DNA	MamRep434
chr7:111904063-111904188	chr7:111903894-111904393	004_L6_IT_CTX_Glut	DNA	MamTip2
chr7:111960221-111960543	chr7:111959909-111960408	004_L6_IT_CTX_Glut	DNA	MER2
chr7:111963331-111963615	chr7:111963308-111963807	004_L6_IT_CTX_Glut	LINE	L1MB5
chr7:112100862-112100956	chr7:112100903-112101402	004_L6_IT_CTX_Glut	SINE	PB1D9
chr7:112143822-112143997	chr7:112143932-112144431	004_L6_IT_CTX_Glut	SINE	B4
chr7:112165746-112165931	chr7:112165598-112166097	004_L6_IT_CTX_Glut	LTR	RMER15
chr7:112167700-112168095	chr7:112167990-112168489	004_L6_IT_CTX_Glut	LTR	MTA_Mm
chr7:112173070-112173178	chr7:112172572-112173071	004_L6_IT_CTX_Glut	LTR	MER31A
chr7:112191708-112192005	chr7:112191937-112192436	004_L6_IT_CTX_Glut	SINE	B4A
chr7:112238692-112238861	chr7:112238697-112239196	004_L6_IT_CTX_Glut	SINE	B1F
chr7:112330904-112331350	chr7:112330872-112331371	004_L6_IT_CTX_Glut	LINE	L1MD3
chr7:112627571-112627692	chr7:112627496-112627995	004_L6_IT_CTX_Glut	LINE	L1MEd
chr7:112663004-112663608	chr7:112663059-112663558	004_L6_IT_CTX_Glut	LINE	L1MCa
chr7:112663004-112663608	chr7:112663573-112664072	004_L6_IT_CTX_Glut	LINE	L1MCa
chr7:112862492-112862600	chr7:112862044-112862543	004_L6_IT_CTX_Glut	SINE	B1_Mur2
chr7:113140003-113140094	chr7:113139966-113140465	004_L6_IT_CTX_Glut	LINE	L2c
chr7:113164569-113164768	chr7:113164579-113165078	004_L6_IT_CTX_Glut	SINE	B3
chr7:113240770-113240900	chr7:113240436-113240935	004_L6_IT_CTX_Glut	LINE	L2a
chr7:113311368-113311823	chr7:113311781-113312280	004_L6_IT_CTX_Glut	DNA	Charlie1a
chr7:113397905-113398154	chr7:113398005-113398504	004_L6_IT_CTX_Glut	LINE	L1MC3
chr7:113415054-113415486	chr7:113415180-113415679	004_L6_IT_CTX_Glut	LINE	L1MC5a
chr7:113637608-113638009	chr7:113637928-113638427	004_L6_IT_CTX_Glut	LTR	MTE2a
chr7:113737706-113737756	chr7:113737724-113738223	004_L6_IT_CTX_Glut	SINE	B3
chr7:113845804-113845936	chr7:113845629-113846128	004_L6_IT_CTX_Glut	SINE	B3
chr7:114038757-114038837	chr7:114038755-114039254	004_L6_IT_CTX_Glut	SINE	B1_Mur3
chr7:114081183-114081383	chr7:114081362-114081861	004_L6_IT_CTX_Glut	SINE	B4A
chr7:114082359-114082577	chr7:114081879-114082378	004_L6_IT_CTX_Glut	LTR	MLT1C
chr7:114090423-114090561	chr7:114090193-114090692	004_L6_IT_CTX_Glut	SINE	B1_Mur3
chr7:114138465-114138561	chr7:114138205-114138704	004_L6_IT_CTX_Glut	LTR	MER34A
chr7:114139019-114139112	chr7:114138994-114139493	004_L6_IT_CTX_Glut	LTR	MER34A
chr7:114184028-114184348	chr7:114183956-114184455	004_L6_IT_CTX_Glut	LINE	L1MEc
chr7:115428676-115428867	chr7:115428207-115428706	004_L6_IT_CTX_Glut	LTR	MLT1D
chr7:116258333-116258552	chr7:116258372-116258871	004_L6_IT_CTX_Glut	SINE	B3
chr7:116816379-116816554	chr7:116816540-116817039	004_L6_IT_CTX_Glut	LINE	Lx5c
chr7:116852788-116853018	chr7:116852944-116853443	004_L6_IT_CTX_Glut	DNA	MER2
chr7:116858005-116858258	chr7:116857707-116858206	004_L6_IT_CTX_Glut	SINE	B4A
chr7:117175390-117175550	chr7:117174973-117175472	004_L6_IT_CTX_Glut	SINE	MIR
chr7:117259928-117260128	chr7:117259563-117260062	004_L6_IT_CTX_Glut	DNA	Charlie8
chr7:117316181-117316283	chr7:117316099-117316598	004_L6_IT_CTX_Glut	LTR	LTR87
chr7:117434141-117434207	chr7:117433731-117434230	004_L6_IT_CTX_Glut	LTR	RLTR20C1_MM
chr7:117657907-117658031	chr7:117657624-117658123	004_L6_IT_CTX_Glut	LINE	L1ME3D
chr7:117829578-117829785	chr7:117829506-117830005	004_L6_IT_CTX_Glut	LTR	ERVL-B4-int
chr7:117910885-117911244	chr7:117911065-117911564	004_L6_IT_CTX_Glut	LTR	ORR1D1
chr7:117929748-117929895	chr7:117929469-117929968	004_L6_IT_CTX_Glut	SINE	B1F
chr7:118104419-118104534	chr7:118103937-118104436	004_L6_IT_CTX_Glut	LINE	Lx9
chr7:118313617-118313761	chr7:118313746-118314245	004_L6_IT_CTX_Glut	SINE	B1_Mus2
chr7:118324295-118324460	chr7:118324395-118324894	004_L6_IT_CTX_Glut	SINE	B3
chr7:118371805-118372231	chr7:118371307-118371806	004_L6_IT_CTX_Glut	LTR	MTEa
chr7:118390518-118390752	chr7:118390686-118391185	004_L6_IT_CTX_Glut	SINE	B4
chr7:118400134-118400277	chr7:118399796-118400295	004_L6_IT_CTX_Glut	LINE	L2b
chr7:118429216-118429309	chr7:118428865-118429364	004_L6_IT_CTX_Glut	LINE	L1MC1
chr7:118841783-118841882	chr7:118841738-118842237	004_L6_IT_CTX_Glut	SINE	ID_B1
chr7:118948792-118949102	chr7:118948295-118948794	004_L6_IT_CTX_Glut	LTR	MTEb
chr7:119974045-119974264	chr7:119974118-119974617	004_L6_IT_CTX_Glut	SINE	B3
chr7:120192003-120192131	chr7:120192109-120192608	004_L6_IT_CTX_Glut	SINE	B4
chr7:120747850-120748259	chr7:120747806-120748305	004_L6_IT_CTX_Glut	LTR	MTD
chr7:120825440-120825587	chr7:120825134-120825633	004_L6_IT_CTX_Glut	SINE	B1_Mur4
chr7:120855293-120855364	chr7:120855063-120855562	004_L6_IT_CTX_Glut	SINE	ID4
chr7:121175327-121175690	chr7:121175475-121175974	004_L6_IT_CTX_Glut	LINE	L1MB7
chr7:121220890-121221020	chr7:121220940-121221439	004_L6_IT_CTX_Glut	LINE	L2b
chr7:121234407-121234707	chr7:121234688-121235187	004_L6_IT_CTX_Glut	LTR	ORR1F
chr7:121402476-121402700	chr7:121402091-121402590	004_L6_IT_CTX_Glut	SINE	B4
chr7:121403118-121403234	chr7:121402964-121403463	004_L6_IT_CTX_Glut	LTR	MTEb
chr7:121410587-121410662	chr7:121410640-121411139	004_L6_IT_CTX_Glut	SINE	B4A
chr7:121411595-121411815	chr7:121411439-121411938	004_L6_IT_CTX_Glut	LINE	L1MD2
chr7:121534649-121535147	chr7:121534376-121534875	004_L6_IT_CTX_Glut	LTR	MT2A
chr7:121836685-121836839	chr7:121836698-121837197	004_L6_IT_CTX_Glut	SINE	B4A
chr7:122298434-122298631	chr7:122298003-122298502	004_L6_IT_CTX_Glut	SINE	B4A
chr7:122302453-122302638	chr7:122302438-122302937	004_L6_IT_CTX_Glut	SINE	MIR
chr7:122304539-122304622	chr7:122304405-122304904	004_L6_IT_CTX_Glut	LTR	RLTR31D_MM
chr7:122338725-122338809	chr7:122338237-122338736	004_L6_IT_CTX_Glut	LTR	RMER12C
chr7:122372791-122373227	chr7:122372509-122373008	004_L6_IT_CTX_Glut	LINE	L1M6
chr7:122377920-122378449	chr7:122378414-122378913	004_L6_IT_CTX_Glut	LINE	L1M6
chr7:122406285-122406453	chr7:122406427-122406926	004_L6_IT_CTX_Glut	SINE	MIR
chr7:122413489-122413663	chr7:122413213-122413712	004_L6_IT_CTX_Glut	DNA	MER5B
chr7:122424065-122424197	chr7:122423740-122424239	004_L6_IT_CTX_Glut	DNA	MamRep137
chr7:122513388-122513521	chr7:122512967-122513466	004_L6_IT_CTX_Glut	DNA	MER5A
chr7:122609265-122609411	chr7:122609334-122609833	004_L6_IT_CTX_Glut	SINE	B1F1
chr7:122609811-122610104	chr7:122609921-122610420	004_L6_IT_CTX_Glut	SINE	B4A
chr7:122621771-122621949	chr7:122621899-122622398	004_L6_IT_CTX_Glut	DNA	Tigger7
chr7:122718752-122718890	chr7:122718499-122718998	004_L6_IT_CTX_Glut	LINE	L1MC1
chr7:122767937-122768004	chr7:122767951-122768450	004_L6_IT_CTX_Glut	LINE	L2c
chr7:122800169-122800452	chr7:122800352-122800851	004_L6_IT_CTX_Glut	LINE	L1MB8
chr7:122844750-122844838	chr7:122844818-122845317	004_L6_IT_CTX_Glut	LTR	MLT1B
chr7:123297858-123298011	chr7:123297944-123298443	004_L6_IT_CTX_Glut	LTR	RMER15
chr7:123363896-123363995	chr7:123363939-123364438	004_L6_IT_CTX_Glut	SINE	PB1D10
chr7:123410414-123410611	chr7:123410565-123411064	004_L6_IT_CTX_Glut	SINE	B3
chr7:123487018-123488354	chr7:123487768-123488267	004_L6_IT_CTX_Glut	LTR	ORR1D1-int
chr7:124319300-124319391	chr7:124319319-124319818	004_L6_IT_CTX_Glut	SINE	PB1D10
chr7:124671521-124671715	chr7:124671652-124672151	004_L6_IT_CTX_Glut	LTR	ORR1F
chr7:124854831-124855319	chr7:124854958-124855457	004_L6_IT_CTX_Glut	LTR	MT2A
chr7:124935264-124935453	chr7:124934900-124935399	004_L6_IT_CTX_Glut	SINE	MIR
chr7:125102804-125102952	chr7:125102379-125102878	004_L6_IT_CTX_Glut	SINE	ID4
chr7:125115504-125115629	chr7:125115556-125116055	004_L6_IT_CTX_Glut	LINE	L2c
chr7:125996676-125999932	chr7:125999877-126000376	004_L6_IT_CTX_Glut	LINE	Lx5c
chr7:126006192-126006418	chr7:126006100-126006599	004_L6_IT_CTX_Glut	LINE	L1MD
chr7:126093526-126093864	chr7:126093114-126093613	004_L6_IT_CTX_Glut	LTR	ORR1D1
chr7:126171582-126171735	chr7:126171409-126171908	004_L6_IT_CTX_Glut	SINE	B3
chr7:126235945-126236052	chr7:126235991-126236490	004_L6_IT_CTX_Glut	SINE	ID4_
chr7:126287407-126287588	chr7:126287557-126288056	004_L6_IT_CTX_Glut	SINE	B2_Mm1a
chr7:126289300-126289486	chr7:126289343-126289842	004_L6_IT_CTX_Glut	LINE	L2a
chr7:126746050-126746213	chr7:126746044-126746543	004_L6_IT_CTX_Glut	SINE	RSINE1
chr7:126843360-126843536	chr7:126843236-126843735	004_L6_IT_CTX_Glut	LINE	L2
chr7:127189253-127189427	chr7:127188902-127189401	004_L6_IT_CTX_Glut	SINE	B3
chr7:127225949-127226030	chr7:127225603-127226102	004_L6_IT_CTX_Glut	SINE	PB1D10
chr7:127688431-127688698	chr7:127688311-127688810	004_L6_IT_CTX_Glut	LTR	RLTR31B2
chr7:127688966-127689115	chr7:127688983-127689482	004_L6_IT_CTX_Glut	LINE	L2b
chr7:127771695-127771838	chr7:127771221-127771720	004_L6_IT_CTX_Glut	SINE	B1_Mus2
chr7:127840608-127840746	chr7:127840740-127841239	004_L6_IT_CTX_Glut	SINE	B1_Mus1
chr7:127922726-127922923	chr7:127922848-127923347	004_L6_IT_CTX_Glut	SINE	MIR
chr7:128452705-128453290	chr7:128452676-128453175	004_L6_IT_CTX_Glut	LINE	L2b
chr7:128551156-128551384	chr7:128551285-128551784	004_L6_IT_CTX_Glut	DNA	Tigger5
chr7:128554937-128555142	chr7:128554455-128554954	004_L6_IT_CTX_Glut	SINE	ID_B1
chr7:128582835-128583225	chr7:128583150-128583649	004_L6_IT_CTX_Glut	LTR	RMER10B
chr7:128587497-128587958	chr7:128587604-128588103	004_L6_IT_CTX_Glut	LTR	RLTR14_RN
chr7:128620099-128620320	chr7:128620152-128620651	004_L6_IT_CTX_Glut	SINE	ID_B1
chr7:128730993-128731408	chr7:128731397-128731896	004_L6_IT_CTX_Glut	LINE	L1MC
chr7:129169942-129169996	chr7:129169929-129170428	004_L6_IT_CTX_Glut	LINE	L2a
chr7:129966526-129966712	chr7:129966694-129967193	004_L6_IT_CTX_Glut	SINE	B2_Mm1t
chr7:130681541-130681734	chr7:130681727-130682226	004_L6_IT_CTX_Glut	SINE	B2_Mm2
chr7:130726024-130726179	chr7:130726108-130726607	004_L6_IT_CTX_Glut	DNA	MER20
chr7:130888329-130888559	chr7:130887886-130888385	004_L6_IT_CTX_Glut	LINE	HAL1
chr7:130903324-130903547	chr7:130903429-130903928	004_L6_IT_CTX_Glut	LINE	L1MC4
chr7:131855266-131855543	chr7:131855538-131856037	004_L6_IT_CTX_Glut	LTR	MTEa
chr7:131909789-131910181	chr7:131909651-131910150	004_L6_IT_CTX_Glut	DNA	Tigger13a
chr7:131970127-131970341	chr7:131970182-131970681	004_L6_IT_CTX_Glut	DNA	URR1B
chr7:132124497-132124653	chr7:132124227-132124726	004_L6_IT_CTX_Glut	DNA	MER2
chr7:132437479-132437684	chr7:132437385-132437884	004_L6_IT_CTX_Glut	LTR	MLT1F2
chr7:132587563-132587778	chr7:132587156-132587655	004_L6_IT_CTX_Glut	SINE	B4
chr7:132736353-132736471	chr7:132736097-132736596	004_L6_IT_CTX_Glut	SINE	MIR3
chr7:132789206-132789414	chr7:132788757-132789256	004_L6_IT_CTX_Glut	SINE	B3A
chr7:132792210-132792307	chr7:132792299-132792798	004_L6_IT_CTX_Glut	SINE	B1F1
chr7:132793945-132794018	chr7:132793945-132794444	004_L6_IT_CTX_Glut	SINE	B4
chr7:133012354-133012541	chr7:133012479-133012978	004_L6_IT_CTX_Glut	SINE	B3A
chr7:133261963-133262108	chr7:133262093-133262592	004_L6_IT_CTX_Glut	SINE	B1_Mur1
chr7:133718669-133718839	chr7:133718704-133719203	004_L6_IT_CTX_Glut	SINE	B2_Mm2
chr7:133767885-133768148	chr7:133768086-133768585	004_L6_IT_CTX_Glut	SINE	B4A
chr7:135726708-135726894	chr7:135726688-135727187	004_L6_IT_CTX_Glut	LTR	RMER21B
chr7:138791837-138792041	chr7:138791606-138792105	004_L6_IT_CTX_Glut	SINE	B4A
chr7:138928484-138928592	chr7:138928365-138928864	004_L6_IT_CTX_Glut	SINE	PB1D10
chr7:139107612-139107957	chr7:139107878-139108377	004_L6_IT_CTX_Glut	LINE	L1M4
chr7:139152770-139153041	chr7:139152906-139153405	004_L6_IT_CTX_Glut	LTR	MLT1A0
chr7:139159279-139159626	chr7:139159395-139159894	004_L6_IT_CTX_Glut	LTR	MLT1D
chr7:139183459-139184448	chr7:139184295-139184794	004_L6_IT_CTX_Glut	LINE	L1Md_T
chr7:139192491-139192680	chr7:139192680-139193179	004_L6_IT_CTX_Glut	SINE	B4A
chr7:139422286-139423422	chr7:139422820-139423319	004_L6_IT_CTX_Glut	LINE	Lx6
chr7:139707117-139707300	chr7:139706706-139707205	004_L6_IT_CTX_Glut	LTR	RMER12C
chr7:139802208-139802288	chr7:139802002-139802501	004_L6_IT_CTX_Glut	SINE	MIR3
chr7:139840794-139840911	chr7:139840468-139840967	004_L6_IT_CTX_Glut	SINE	B3A
chr7:140476627-140478164	chr7:140477816-140478315	004_L6_IT_CTX_Glut	LINE	Lx5c
chr7:140675778-140675960	chr7:140675952-140676451	004_L6_IT_CTX_Glut	LTR	RLTR13E
chr7:140828263-140828359	chr7:140827975-140828474	004_L6_IT_CTX_Glut	LTR	MLT1E1A
chr7:140828424-140828533	chr7:140828484-140828983	004_L6_IT_CTX_Glut	LTR	MLT1E1A
chr7:140989457-140989867	chr7:140989173-140989672	004_L6_IT_CTX_Glut	LTR	RMER17C
chr7:141962551-141962669	chr7:141962522-141963021	004_L6_IT_CTX_Glut	LTR	RLTR17B_Mm
chr7:142198722-142198783	chr7:142198759-142199258	004_L6_IT_CTX_Glut	LTR	RMER6B
chr7:142584590-142584894	chr7:142584885-142585384	004_L6_IT_CTX_Glut	LTR	ORR1C1
chr7:143303002-143303024	chr7:143302897-143303396	004_L6_IT_CTX_Glut	LTR	MLT1F1
chr7:143722948-143723228	chr7:143722481-143722980	004_L6_IT_CTX_Glut	SINE	B4A
chr7:143905947-143906227	chr7:143905543-143906042	004_L6_IT_CTX_Glut	LTR	RodERV21-int
chr7:143938527-143938758	chr7:143938662-143939161	004_L6_IT_CTX_Glut	LINE	L1MC1
chr7:144235363-144235493	chr7:144235436-144235935	004_L6_IT_CTX_Glut	LTR	RLTR17B_Mm
chr7:144381483-144381572	chr7:144381551-144382050	004_L6_IT_CTX_Glut	SINE	ID_B1
chr7:145197208-145197303	chr7:145197028-145197527	004_L6_IT_CTX_Glut	LTR	MLT2B4
chr8:3253164-3253325	chr8:3253120-3253619	004_L6_IT_CTX_Glut	SINE	B4A
chr8:3348109-3348401	chr8:3348293-3348792	004_L6_IT_CTX_Glut	LTR	RLTR30
chr8:4219487-4219531	chr8:4219440-4219939	004_L6_IT_CTX_Glut	SINE	PB1D11
chr8:4262969-4263112	chr8:4263008-4263507	004_L6_IT_CTX_Glut	SINE	B2_Mm2
chr8:4313209-4313318	chr8:4313143-4313642	004_L6_IT_CTX_Glut	SINE	ID_B1
chr8:7241187-7241662	chr8:7240719-7241218	004_L6_IT_CTX_Glut	DNA	Kanga2_a
chr8:7448231-7449733	chr8:7449311-7449810	004_L6_IT_CTX_Glut	LINE	L1M2
chr8:7570719-7570817	chr8:7570244-7570743	004_L6_IT_CTX_Glut	SINE	B3A
chr8:7721730-7721900	chr8:7721823-7722322	004_L6_IT_CTX_Glut	SINE	B3
chr8:7954897-7955108	chr8:7954717-7955216	004_L6_IT_CTX_Glut	LINE	L1MA6
chr8:8084611-8084701	chr8:8084592-8085091	004_L6_IT_CTX_Glut	SINE	MIR
chr8:8233106-8233219	chr8:8232992-8233491	004_L6_IT_CTX_Glut	SINE	B1F
chr8:8970413-8970640	chr8:8970319-8970818	004_L6_IT_CTX_Glut	SINE	B4
chr8:9394396-9394736	chr8:9394544-9395043	004_L6_IT_CTX_Glut	LTR	ORR1D1
chr8:9655771-9656037	chr8:9655977-9656476	004_L6_IT_CTX_Glut	SINE	B4A
chr8:9656337-9657017	chr8:9656836-9657335	004_L6_IT_CTX_Glut	LINE	Lx4A
chr8:10307970-10308951	chr8:10308042-10308541	004_L6_IT_CTX_Glut	LINE	L1M4
chr8:10538622-10538833	chr8:10538182-10538681	004_L6_IT_CTX_Glut	SINE	B3
chr8:10993272-10993606	chr8:10993572-10994071	004_L6_IT_CTX_Glut	LTR	MTEa
chr8:11400203-11400281	chr8:11400188-11400687	004_L6_IT_CTX_Glut	SINE	B1F
chr8:12187460-12187701	chr8:12187533-12188032	004_L6_IT_CTX_Glut	LTR	RLTR17B_Mm
chr8:12669022-12669244	chr8:12668808-12669307	004_L6_IT_CTX_Glut	LINE	L1MC3
chr8:12778952-12779272	chr8:12779206-12779705	004_L6_IT_CTX_Glut	LTR	ORR1E
chr8:13542045-13542360	chr8:13542178-13542677	004_L6_IT_CTX_Glut	LTR	MTE2a
chr8:13572027-13572292	chr8:13571904-13572403	004_L6_IT_CTX_Glut	LTR	MLT-int
chr8:13605090-13605425	chr8:13605339-13605838	004_L6_IT_CTX_Glut	LTR	ORR1A2
chr8:13615406-13615602	chr8:13615419-13615918	004_L6_IT_CTX_Glut	LINE	L1M4
chr8:13948333-13948447	chr8:13948359-13948858	004_L6_IT_CTX_Glut	LTR	MTE-int
chr8:14195255-14195826	chr8:14195172-14195671	004_L6_IT_CTX_Glut	LINE	L1MA9
chr8:14224467-14224704	chr8:14224479-14224978	004_L6_IT_CTX_Glut	LINE	L1MA4
chr8:14331995-14332210	chr8:14331642-14332141	004_L6_IT_CTX_Glut	LTR	RLTR17B_Mm
chr8:14627441-14627689	chr8:14627486-14627985	004_L6_IT_CTX_Glut	SINE	B4
chr8:15035886-15035975	chr8:15035405-15035904	004_L6_IT_CTX_Glut	DNA	RMER30
chr8:15233602-15233852	chr8:15233137-15233636	004_L6_IT_CTX_Glut	SINE	B4A
chr8:15323020-15323312	chr8:15322873-15323372	004_L6_IT_CTX_Glut	LINE	L1M2
chr8:15323415-15323477	chr8:15323400-15323899	004_L6_IT_CTX_Glut	LINE	L1M2
chr8:15367540-15367722	chr8:15367478-15367977	004_L6_IT_CTX_Glut	DNA	URR1A
chr8:15490745-15490816	chr8:15490680-15491179	004_L6_IT_CTX_Glut	LINE	Lx8b
chr8:15941252-15941884	chr8:15941870-15942369	004_L6_IT_CTX_Glut	LINE	Lx7
chr8:15994332-15994708	chr8:15994434-15994933	004_L6_IT_CTX_Glut	LTR	LTR72_RN
chr8:16011891-16012073	chr8:16011448-16011947	004_L6_IT_CTX_Glut	LTR	ORR1E
chr8:16383933-16384029	chr8:16383969-16384468	004_L6_IT_CTX_Glut	SINE	MamSINE1
chr8:16541395-16541507	chr8:16541490-16541989	004_L6_IT_CTX_Glut	LINE	Lx5c
chr8:16541575-16541998	chr8:16541992-16542491	004_L6_IT_CTX_Glut	LINE	Lx5c
chr8:16554736-16555681	chr8:16555566-16556065	004_L6_IT_CTX_Glut	LTR	RMER13B
chr8:16735223-16735312	chr8:16734857-16735356	004_L6_IT_CTX_Glut	LTR	RLTR31D_MM
chr8:16817435-16817659	chr8:16817534-16818033	004_L6_IT_CTX_Glut	SINE	ID_B1
chr8:16941348-16941931	chr8:16941171-16941670	004_L6_IT_CTX_Glut	LINE	L1MEc
chr8:16987930-16988119	chr8:16987459-16987958	004_L6_IT_CTX_Glut	SINE	ID_B1
chr8:16990743-16990816	chr8:16990782-16991281	004_L6_IT_CTX_Glut	LTR	RLTR31D_MM
chr8:16998267-16998605	chr8:16997787-16998286	004_L6_IT_CTX_Glut	LTR	MTEa
chr8:17438934-17439388	chr8:17439365-17439864	004_L6_IT_CTX_Glut	LINE	Lx9
chr8:17621300-17621389	chr8:17620955-17621454	004_L6_IT_CTX_Glut	LTR	MLT1G1
chr8:18670635-18670778	chr8:18670658-18671157	004_L6_IT_CTX_Glut	SINE	RSINE1
chr8:18963450-18963644	chr8:18963370-18963869	004_L6_IT_CTX_Glut	LTR	ORR1C1
chr8:22169239-22169392	chr8:22169083-22169582	004_L6_IT_CTX_Glut	SINE	B3
chr8:22650754-22651264	chr8:22650786-22651285	004_L6_IT_CTX_Glut	LTR	MERVL_2A-int
chr8:22742972-22743358	chr8:22743163-22743662	004_L6_IT_CTX_Glut	LTR	MTC
chr8:22877763-22877839	chr8:22877822-22878321	004_L6_IT_CTX_Glut	SINE	B4A
chr8:23187361-23187748	chr8:23187688-23188187	004_L6_IT_CTX_Glut	LTR	MT2A
chr8:23571354-23571623	chr8:23571234-23571733	004_L6_IT_CTX_Glut	LTR	ORR1D1
chr8:23673968-23674070	chr8:23674024-23674523	004_L6_IT_CTX_Glut	SINE	MIR3
chr8:23792016-23792330	chr8:23792252-23792751	004_L6_IT_CTX_Glut	LTR	ORR1A3
chr8:24210540-24211524	chr8:24211104-24211603	004_L6_IT_CTX_Glut	LTR	MTC-int
chr8:24322556-24322669	chr8:24322555-24323054	004_L6_IT_CTX_Glut	SINE	PB1D7
chr8:25027569-25027645	chr8:25027612-25028111	004_L6_IT_CTX_Glut	SINE	ID4_
chr8:25114632-25114779	chr8:25114683-25115182	004_L6_IT_CTX_Glut	SINE	B1_Mus1
chr8:25120261-25120472	chr8:25120085-25120584	004_L6_IT_CTX_Glut	SINE	B3
chr8:25135226-25135300	chr8:25135277-25135776	004_L6_IT_CTX_Glut	SINE	B1_Mur4
chr8:25161440-25161559	chr8:25161270-25161769	004_L6_IT_CTX_Glut	SINE	B2_Mm2
chr8:25162453-25162629	chr8:25162108-25162607	004_L6_IT_CTX_Glut	SINE	B3
chr8:25185863-25186177	chr8:25185685-25186184	004_L6_IT_CTX_Glut	LTR	ORR1E
chr8:25191252-25191373	chr8:25190828-25191327	004_L6_IT_CTX_Glut	LTR	MLT1F
chr8:25215867-25216054	chr8:25215753-25216252	004_L6_IT_CTX_Glut	SINE	B2_Mm2
chr8:25638219-25638326	chr8:25637998-25638497	004_L6_IT_CTX_Glut	SINE	MIR
chr8:25709486-25709623	chr8:25709152-25709651	004_L6_IT_CTX_Glut	SINE	B3A
chr8:25798718-25798785	chr8:25798675-25799174	004_L6_IT_CTX_Glut	SINE	ID4_
chr8:26782997-26783095	chr8:26782904-26783403	004_L6_IT_CTX_Glut	LTR	ORR1D1
chr8:26811879-26812064	chr8:26811737-26812236	004_L6_IT_CTX_Glut	DNA	MER121
chr8:26853194-26853322	chr8:26852803-26853302	004_L6_IT_CTX_Glut	LTR	RLTR20A4
chr8:28473150-28473213	chr8:28473187-28473686	004_L6_IT_CTX_Glut	LINE	Lx4A
chr8:29067311-29067366	chr8:29067070-29067569	004_L6_IT_CTX_Glut	DNA	MER2B
chr8:31000478-31000601	chr8:31000095-31000594	004_L6_IT_CTX_Glut	LINE	L2c
chr8:32412088-32412255	chr8:32411595-32412094	004_L6_IT_CTX_Glut	SINE	MIR3
chr8:32412088-32412255	chr8:32412113-32412612	004_L6_IT_CTX_Glut	SINE	MIR3
chr8:32660385-32660992	chr8:32660182-32660681	004_L6_IT_CTX_Glut	LINE	Lx8
chr8:32679340-32679493	chr8:32679167-32679666	004_L6_IT_CTX_Glut	LINE	HAL1ME
chr8:32845054-32845195	chr8:32844618-32845117	004_L6_IT_CTX_Glut	SINE	RSINE1
chr8:32845710-32845810	chr8:32845799-32846298	004_L6_IT_CTX_Glut	SINE	PB1D10
chr8:34133640-34133774	chr8:34133752-34134251	004_L6_IT_CTX_Glut	SINE	RSINE1
chr8:34239454-34239526	chr8:34239490-34239989	004_L6_IT_CTX_Glut	LINE	L1M6
chr8:34497196-34497314	chr8:34496724-34497223	004_L6_IT_CTX_Glut	LTR	MTEb
chr8:34919934-34920246	chr8:34919765-34920264	004_L6_IT_CTX_Glut	SINE	B4A
chr8:34920637-34921084	chr8:34920383-34920882	004_L6_IT_CTX_Glut	DNA	Tigger7
chr8:35022386-35022781	chr8:35022588-35023087	004_L6_IT_CTX_Glut	LTR	LTR65
chr8:35642634-35642683	chr8:35642595-35643094	004_L6_IT_CTX_Glut	SINE	RSINE1
chr8:35728821-35729194	chr8:35728776-35729275	004_L6_IT_CTX_Glut	LINE	L1MC3
chr8:35755834-35756205	chr8:35755740-35756239	004_L6_IT_CTX_Glut	LTR	MTD
chr8:35934480-35934721	chr8:35934148-35934647	004_L6_IT_CTX_Glut	LTR	ORR1G
chr8:35941010-35941416	chr8:35940703-35941202	004_L6_IT_CTX_Glut	LINE	Lx7
chr8:36119556-36119641	chr8:36119606-36120105	004_L6_IT_CTX_Glut	SINE	ID_B1
chr8:36144366-36144505	chr8:36143945-36144444	004_L6_IT_CTX_Glut	SINE	RSINE1
chr8:36150907-36151165	chr8:36150426-36150925	004_L6_IT_CTX_Glut	SINE	B4A
chr8:36202467-36202636	chr8:36202316-36202815	004_L6_IT_CTX_Glut	LINE	Lx10
chr8:36206475-36206680	chr8:36206359-36206858	004_L6_IT_CTX_Glut	LINE	L1M5
chr8:36348485-36348625	chr8:36348077-36348576	004_L6_IT_CTX_Glut	LTR	LTR85c
chr8:36648181-36648402	chr8:36648325-36648824	004_L6_IT_CTX_Glut	DNA	URR1B
chr8:36651925-36652138	chr8:36652106-36652605	004_L6_IT_CTX_Glut	SINE	B3
chr8:36727212-36727554	chr8:36727304-36727803	004_L6_IT_CTX_Glut	LTR	MLTR11B
chr8:36914013-36914161	chr8:36914148-36914647	004_L6_IT_CTX_Glut	SINE	B1_Mur4
chr8:36932009-36932148	chr8:36931724-36932223	004_L6_IT_CTX_Glut	SINE	B1F1
chr8:36943202-36943478	chr8:36943224-36943723	004_L6_IT_CTX_Glut	LINE	HAL1
chr8:39021688-39021831	chr8:39021664-39022163	004_L6_IT_CTX_Glut	LTR	RMER15
chr8:39043239-39043488	chr8:39042763-39043262	004_L6_IT_CTX_Glut	LTR	LTR40a
chr8:39093434-39093587	chr8:39093253-39093752	004_L6_IT_CTX_Glut	LINE	L2
chr8:39218628-39218704	chr8:39218654-39219153	004_L6_IT_CTX_Glut	SINE	B1F
chr8:39357745-39357872	chr8:39357769-39358268	004_L6_IT_CTX_Glut	SINE	B1_Mus1
chr8:39742441-39742727	chr8:39742360-39742859	004_L6_IT_CTX_Glut	DNA	Tigger6a
chr8:39781139-39781341	chr8:39781206-39781705	004_L6_IT_CTX_Glut	SINE	B3A
chr8:40449549-40450076	chr8:40449197-40449696	004_L6_IT_CTX_Glut	LINE	L2
chr8:41364476-41364630	chr8:41364538-41365037	004_L6_IT_CTX_Glut	LINE	L1MB8
chr8:41623953-41624647	chr8:41623805-41624304	004_L6_IT_CTX_Glut	LINE	L1MD3
chr8:41921271-41921414	chr8:41920999-41921498	004_L6_IT_CTX_Glut	LINE	L1MEg
chr8:41964120-41964402	chr8:41964084-41964583	004_L6_IT_CTX_Glut	LTR	MLT1-int
chr8:43904403-43904661	chr8:43904205-43904704	004_L6_IT_CTX_Glut	LINE	L2
chr8:44956910-44957218	chr8:44956929-44957428	004_L6_IT_CTX_Glut	LTR	MTD
chr8:45455053-45455325	chr8:45454840-45455339	004_L6_IT_CTX_Glut	LINE	L2a
chr8:45587449-45587588	chr8:45586959-45587458	004_L6_IT_CTX_Glut	LINE	L2a
chr8:45599832-45600168	chr8:45599956-45600455	004_L6_IT_CTX_Glut	LTR	MTD
chr8:45602883-45603086	chr8:45602589-45603088	004_L6_IT_CTX_Glut	LTR	ORR1D1
chr8:45665030-45665395	chr8:45665041-45665540	004_L6_IT_CTX_Glut	LTR	MTE2b
chr8:45752110-45752511	chr8:45752033-45752532	004_L6_IT_CTX_Glut	LTR	MTD
chr8:45917012-45917144	chr8:45917086-45917585	004_L6_IT_CTX_Glut	SINE	B1_Mus2
chr8:46243102-46243185	chr8:46243082-46243581	004_L6_IT_CTX_Glut	DNA	MER20
chr8:46566892-46567032	chr8:46567021-46567520	004_L6_IT_CTX_Glut	LTR	ORR1D1
chr8:46710362-46710624	chr8:46710191-46710690	004_L6_IT_CTX_Glut	LINE	L1ME2
chr8:46934126-46934362	chr8:46934142-46934641	004_L6_IT_CTX_Glut	LTR	ORR1G
chr8:46934788-46934872	chr8:46934841-46935340	004_L6_IT_CTX_Glut	LTR	ORR1G
chr8:47244727-47245775	chr8:47244268-47244767	004_L6_IT_CTX_Glut	LINE	L1MC4
chr8:47268500-47268632	chr8:47268391-47268890	004_L6_IT_CTX_Glut	DNA	MER5A
chr8:47334254-47334458	chr8:47334118-47334617	004_L6_IT_CTX_Glut	LTR	MER57C2
chr8:47660826-47661003	chr8:47660331-47660830	004_L6_IT_CTX_Glut	SINE	B3
chr8:47695305-47695406	chr8:47694969-47695468	004_L6_IT_CTX_Glut	SINE	RSINE1
chr8:47695646-47696060	chr8:47695519-47696018	004_L6_IT_CTX_Glut	LTR	MTD
chr8:47890206-47890455	chr8:47890093-47890592	004_L6_IT_CTX_Glut	LINE	L1MB1
chr8:47917977-47918104	chr8:47917551-47918050	004_L6_IT_CTX_Glut	SINE	B1_Mur2
chr8:47931685-47931811	chr8:47931304-47931803	004_L6_IT_CTX_Glut	LINE	L1MD
chr8:48362002-48362223	chr8:48361943-48362442	004_L6_IT_CTX_Glut	LTR	MLT1F
chr8:48482139-48482625	chr8:48482347-48482846	004_L6_IT_CTX_Glut	LTR	MER68
chr8:48483356-48483528	chr8:48483094-48483593	004_L6_IT_CTX_Glut	LINE	L2
chr8:48530768-48530858	chr8:48530825-48531324	004_L6_IT_CTX_Glut	SINE	PB1D11
chr8:48541378-48541598	chr8:48541551-48542050	004_L6_IT_CTX_Glut	LINE	Lx8
chr8:48647055-48647244	chr8:48646665-48647164	004_L6_IT_CTX_Glut	LTR	RLTR17B_Mm
chr8:48880883-48880951	chr8:48880572-48881071	004_L6_IT_CTX_Glut	SINE	B4A
chr8:49631551-49631772	chr8:49631251-49631750	004_L6_IT_CTX_Glut	LTR	LTR16B1
chr8:50299849-50299902	chr8:50299430-50299929	004_L6_IT_CTX_Glut	SINE	PB1D10
chr8:54417089-54417422	chr8:54416701-54417200	004_L6_IT_CTX_Glut	LINE	L1M5
chr8:54595106-54595235	chr8:54595086-54595585	004_L6_IT_CTX_Glut	LINE	Lx10
chr8:54597064-54597235	chr8:54596845-54597344	004_L6_IT_CTX_Glut	LTR	RLTR51A_Mm
chr8:54597304-54597410	chr8:54597352-54597851	004_L6_IT_CTX_Glut	LTR	RLTR51A_Mm
chr8:54736800-54736860	chr8:54736604-54737103	004_L6_IT_CTX_Glut	SINE	LFSINE_Vert
chr8:54913023-54913114	chr8:54912832-54913331	004_L6_IT_CTX_Glut	SINE	MIRc
chr8:55039811-55039942	chr8:55039906-55040405	004_L6_IT_CTX_Glut	SINE	B1_Mm
chr8:57163150-57163391	chr8:57162816-57163315	004_L6_IT_CTX_Glut	DNA	MER102a
chr8:57893239-57893351	chr8:57893267-57893766	004_L6_IT_CTX_Glut	SINE	PB1D10
chr8:60765236-60765770	chr8:60765214-60765713	004_L6_IT_CTX_Glut	LTR	RLTR6-int
chr8:60864878-60865050	chr8:60864902-60865401	004_L6_IT_CTX_Glut	SINE	MIRb
chr8:60898776-60899213	chr8:60898937-60899436	004_L6_IT_CTX_Glut	DNA	Charlie1a
chr8:61552651-61552731	chr8:61552263-61552762	004_L6_IT_CTX_Glut	LTR	MTEa
chr8:64607350-64607434	chr8:64607263-64607762	004_L6_IT_CTX_Glut	LTR	LTR16A1
chr8:64671352-64671482	chr8:64671328-64671827	004_L6_IT_CTX_Glut	SINE	B1_Mur4
chr8:64726784-64726975	chr8:64726394-64726893	004_L6_IT_CTX_Glut	SINE	B2_Mm1t
chr8:64770907-64771065	chr8:64770739-64771238	004_L6_IT_CTX_Glut	SINE	RSINE1
chr8:64804868-64804962	chr8:64804798-64805297	004_L6_IT_CTX_Glut	LTR	RLTR18
chr8:64826972-64827133	chr8:64827097-64827596	004_L6_IT_CTX_Glut	DNA	URR1A
chr8:64925707-64925846	chr8:64925805-64926304	004_L6_IT_CTX_Glut	SINE	ID_B1
chr8:64941267-64941371	chr8:64941320-64941819	004_L6_IT_CTX_Glut	SINE	B1F2
chr8:64942855-64943019	chr8:64942905-64943404	004_L6_IT_CTX_Glut	LTR	MTEb
chr8:65160785-65160954	chr8:65160615-65161114	004_L6_IT_CTX_Glut	SINE	B3A
chr8:65588318-65588623	chr8:65588367-65588866	004_L6_IT_CTX_Glut	LTR	MTE2a
chr8:65645316-65645705	chr8:65644884-65645383	004_L6_IT_CTX_Glut	LTR	MLT1D
chr8:66095816-66095997	chr8:66095929-66096428	004_L6_IT_CTX_Glut	DNA	MER53
chr8:66756308-66756447	chr8:66755997-66756496	004_L6_IT_CTX_Glut	SINE	MIR
chr8:66759590-66759714	chr8:66759671-66760170	004_L6_IT_CTX_Glut	SINE	B1_Mm
chr8:66947935-66948312	chr8:66947995-66948494	004_L6_IT_CTX_Glut	LINE	Lx8
chr8:67238918-67239190	chr8:67238863-67239362	004_L6_IT_CTX_Glut	LTR	MLT1J
chr8:67728478-67728598	chr8:67728205-67728704	004_L6_IT_CTX_Glut	SINE	RSINE1
chr8:67802626-67802798	chr8:67802308-67802807	004_L6_IT_CTX_Glut	SINE	B4A
chr8:67803166-67803580	chr8:67803088-67803587	004_L6_IT_CTX_Glut	LTR	MLT1D
chr8:67985594-67986458	chr8:67986442-67986941	004_L6_IT_CTX_Glut	LINE	L1Md_F2
chr8:68379579-68379921	chr8:68379417-68379916	004_L6_IT_CTX_Glut	LTR	ORR1D2
chr8:68494201-68494697	chr8:68494091-68494590	004_L6_IT_CTX_Glut	LTR	MER68B
chr8:68533294-68533467	chr8:68533355-68533854	004_L6_IT_CTX_Glut	LTR	MTEa
chr8:68562824-68562909	chr8:68562444-68562943	004_L6_IT_CTX_Glut	SINE	MIR3
chr8:68635192-68635363	chr8:68634764-68635263	004_L6_IT_CTX_Glut	LINE	L1MA4
chr8:68635613-68635889	chr8:68635643-68636142	004_L6_IT_CTX_Glut	LINE	L1MA4
chr8:68645136-68645298	chr8:68644901-68645400	004_L6_IT_CTX_Glut	LTR	MTE2b
chr8:68687018-68687144	chr8:68686936-68687435	004_L6_IT_CTX_Glut	LINE	L1ME3Cz
chr8:68911424-68911606	chr8:68911563-68912062	004_L6_IT_CTX_Glut	SINE	B3A
chr8:69012347-69012677	chr8:69012592-69013091	004_L6_IT_CTX_Glut	LTR	MLT1B
chr8:69094195-69094357	chr8:69094244-69094743	004_L6_IT_CTX_Glut	SINE	B3A
chr8:69137749-69137827	chr8:69137448-69137947	004_L6_IT_CTX_Glut	SINE	ID4_
chr8:69148495-69148620	chr8:69148556-69149055	004_L6_IT_CTX_Glut	SINE	B4A
chr8:69159031-69159125	chr8:69158709-69159208	004_L6_IT_CTX_Glut	LINE	L2b
chr8:69384011-69384393	chr8:69384288-69384787	004_L6_IT_CTX_Glut	LTR	RLTR10
chr8:69770718-69770863	chr8:69770361-69770860	004_L6_IT_CTX_Glut	SINE	B1_Mus1
chr8:70092776-70092836	chr8:70092759-70093258	004_L6_IT_CTX_Glut	SINE	ID
chr8:70118564-70118691	chr8:70118491-70118990	004_L6_IT_CTX_Glut	SINE	MIR3
chr8:70124882-70124976	chr8:70124912-70125411	004_L6_IT_CTX_Glut	SINE	RSINE1
chr8:70173946-70174069	chr8:70174045-70174544	004_L6_IT_CTX_Glut	SINE	B1_Mur3
chr8:70199954-70200044	chr8:70199927-70200426	004_L6_IT_CTX_Glut	SINE	PB1D10
chr8:70294125-70294204	chr8:70293935-70294434	004_L6_IT_CTX_Glut	DNA	MER2B
chr8:70460283-70460886	chr8:70460491-70460990	004_L6_IT_CTX_Glut	LINE	Lx8
chr8:70801051-70801184	chr8:70800559-70801058	004_L6_IT_CTX_Glut	SINE	MIR
chr8:70801051-70801184	chr8:70801089-70801588	004_L6_IT_CTX_Glut	SINE	MIR
chr8:71715860-71715949	chr8:71715543-71716042	004_L6_IT_CTX_Glut	SINE	PB1D9
chr8:72392247-72392338	chr8:72392089-72392588	004_L6_IT_CTX_Glut	SINE	PB1D10
chr8:72674553-72674640	chr8:72674193-72674692	004_L6_IT_CTX_Glut	LTR	RMER12C
chr8:72682284-72682337	chr8:72682076-72682575	004_L6_IT_CTX_Glut	SINE	AmnSINE1
chr8:73112414-73112615	chr8:73112449-73112948	004_L6_IT_CTX_Glut	SINE	MIRb
chr8:73131166-73131606	chr8:73131359-73131858	004_L6_IT_CTX_Glut	LINE	Lx2A
chr8:73233375-73233453	chr8:73233256-73233755	004_L6_IT_CTX_Glut	SINE	B4A
chr8:73570703-73570832	chr8:73570559-73571058	004_L6_IT_CTX_Glut	SINE	B4A
chr8:73587468-73587672	chr8:73587520-73588019	004_L6_IT_CTX_Glut	LINE	Lx2
chr8:73611527-73611607	chr8:73611515-73612014	004_L6_IT_CTX_Glut	SINE	MIR3
chr8:74204720-74205044	chr8:74204522-74205021	004_L6_IT_CTX_Glut	LTR	MTEb
chr8:74208502-74208668	chr8:74208248-74208747	004_L6_IT_CTX_Glut	LTR	LTR33A_
chr8:74848826-74849065	chr8:74848588-74849087	004_L6_IT_CTX_Glut	DNA	MER58B
chr8:74851235-74851370	chr8:74850844-74851343	004_L6_IT_CTX_Glut	LTR	MLT1C
chr8:74888865-74888915	chr8:74888724-74889223	004_L6_IT_CTX_Glut	DNA	MER45B
chr8:74891335-74891509	chr8:74891038-74891537	004_L6_IT_CTX_Glut	DNA	MER102c
chr8:74922284-74922341	chr8:74921832-74922331	004_L6_IT_CTX_Glut	DNA	MER91A
chr8:75659739-75659939	chr8:75659280-75659779	004_L6_IT_CTX_Glut	SINE	B3
chr8:76924522-76924832	chr8:76924117-76924616	004_L6_IT_CTX_Glut	LTR	ORR1E
chr8:77189194-77189789	chr8:77189264-77189763	004_L6_IT_CTX_Glut	DNA	Tigger17a
chr8:77356188-77356401	chr8:77355795-77356294	004_L6_IT_CTX_Glut	SINE	B3
chr8:77402323-77402486	chr8:77401932-77402431	004_L6_IT_CTX_Glut	SINE	B2_Mm2
chr8:78940652-78940833	chr8:78940825-78941324	004_L6_IT_CTX_Glut	DNA	Tigger7
chr8:79004179-79005039	chr8:79004258-79004757	004_L6_IT_CTX_Glut	LINE	Lx5
chr8:79140922-79141040	chr8:79140848-79141347	004_L6_IT_CTX_Glut	LTR	ORR1F
chr8:79176761-79176877	chr8:79176306-79176805	004_L6_IT_CTX_Glut	SINE	PB1D7
chr8:79338436-79338652	chr8:79338566-79339065	004_L6_IT_CTX_Glut	LINE	L1MEc
chr8:79376195-79376360	chr8:79375701-79376200	004_L6_IT_CTX_Glut	SINE	B3A
chr8:79559830-79559935	chr8:79559487-79559986	004_L6_IT_CTX_Glut	LINE	L2b
chr8:81388916-81389713	chr8:81388937-81389436	004_L6_IT_CTX_Glut	LTR	MTE-int
chr8:82949084-82949253	chr8:82948636-82949135	004_L6_IT_CTX_Glut	SINE	ID_B1
chr8:82977306-82977416	chr8:82977296-82977795	004_L6_IT_CTX_Glut	SINE	B1_Mus2
chr8:83201284-83201499	chr8:83201070-83201569	004_L6_IT_CTX_Glut	DNA	URR1A
chr8:83244028-83244174	chr8:83244019-83244518	004_L6_IT_CTX_Glut	SINE	B1F
chr8:83649465-83649790	chr8:83649637-83650136	004_L6_IT_CTX_Glut	LTR	RLTR20C2_MM
chr8:83660550-83660636	chr8:83660462-83660961	004_L6_IT_CTX_Glut	DNA	MER2
chr8:83674334-83674482	chr8:83674468-83674967	004_L6_IT_CTX_Glut	SINE	RSINE1
chr8:83686289-83686445	chr8:83686321-83686820	004_L6_IT_CTX_Glut	SINE	B1_Mur2
chr8:83693086-83693217	chr8:83693047-83693546	004_L6_IT_CTX_Glut	SINE	RSINE1
chr8:83694512-83694832	chr8:83694729-83695228	004_L6_IT_CTX_Glut	LTR	MTD
chr8:84070617-84070721	chr8:84070599-84071098	004_L6_IT_CTX_Glut	DNA	MER58B
chr8:84284465-84284680	chr8:84284457-84284956	004_L6_IT_CTX_Glut	LTR	MTC-int
chr8:84429331-84429516	chr8:84429459-84429958	004_L6_IT_CTX_Glut	DNA	MER20
chr8:84458922-84459060	chr8:84458477-84458976	004_L6_IT_CTX_Glut	SINE	B1F
chr8:84494510-84494618	chr8:84494617-84495116	004_L6_IT_CTX_Glut	SINE	PB1D9
chr8:84508470-84508579	chr8:84508447-84508946	004_L6_IT_CTX_Glut	SINE	B4A
chr8:84529427-84529517	chr8:84529501-84530000	004_L6_IT_CTX_Glut	SINE	MIR3
chr8:84539297-84539385	chr8:84539339-84539838	004_L6_IT_CTX_Glut	SINE	RSINE1
chr8:84732521-84732624	chr8:84732442-84732941	004_L6_IT_CTX_Glut	LTR	RLTR17B_Mm
chr8:84748828-84748983	chr8:84748978-84749477	004_L6_IT_CTX_Glut	SINE	RSINE1
chr8:84825502-84825628	chr8:84825523-84826022	004_L6_IT_CTX_Glut	SINE	B1_Mur1
chr8:85353102-85353292	chr8:85352910-85353409	004_L6_IT_CTX_Glut	LTR	ORR1A3-int
chr8:85529333-85529479	chr8:85528956-85529455	004_L6_IT_CTX_Glut	SINE	B1_Mus2
chr8:86164195-86164834	chr8:86164774-86165273	004_L6_IT_CTX_Glut	LINE	L1MDa
chr8:86184736-86185090	chr8:86184643-86185142	004_L6_IT_CTX_Glut	LTR	MTD
chr8:86213744-86214527	chr8:86214301-86214800	004_L6_IT_CTX_Glut	LTR	RMER13A2
chr8:86327178-86327276	chr8:86326814-86327313	004_L6_IT_CTX_Glut	SINE	MIRb
chr8:86351608-86351938	chr8:86351748-86352247	004_L6_IT_CTX_Glut	LTR	MER21C
chr8:86367027-86367112	chr8:86366578-86367077	004_L6_IT_CTX_Glut	LTR	RMER21B
chr8:86437434-86437648	chr8:86437316-86437815	004_L6_IT_CTX_Glut	LTR	MLT1K
chr8:86730348-86730632	chr8:86730498-86730997	004_L6_IT_CTX_Glut	LTR	RMER10A
chr8:86952673-86952815	chr8:86952763-86953262	004_L6_IT_CTX_Glut	SINE	PB1D10
chr8:87071592-87071659	chr8:87071222-87071721	004_L6_IT_CTX_Glut	SINE	MIRc
chr8:87267988-87268244	chr8:87268076-87268575	004_L6_IT_CTX_Glut	SINE	B4A
chr8:87538957-87539125	chr8:87539112-87539611	004_L6_IT_CTX_Glut	LINE	L1MB3
chr8:87685325-87685646	chr8:87685474-87685973	004_L6_IT_CTX_Glut	LTR	MLT1I
chr8:88160426-88160620	chr8:88160580-88161079	004_L6_IT_CTX_Glut	DNA	MER20
chr8:88226644-88226980	chr8:88226798-88227297	004_L6_IT_CTX_Glut	LTR	ORR1B1
chr8:88240164-88240340	chr8:88239828-88240327	004_L6_IT_CTX_Glut	SINE	B2_Mm2
chr8:88416198-88416698	chr8:88416677-88417176	004_L6_IT_CTX_Glut	LTR	RLTR11A
chr8:88671566-88671796	chr8:88671555-88672054	004_L6_IT_CTX_Glut	SINE	MIR
chr8:90115839-90115904	chr8:90115358-90115857	004_L6_IT_CTX_Glut	LINE	HAL1
chr8:90117101-90117148	chr8:90116882-90117381	004_L6_IT_CTX_Glut	SINE	MIR
chr8:90499096-90499298	chr8:90499218-90499717	004_L6_IT_CTX_Glut	LTR	RMER17C
chr8:90504413-90504537	chr8:90504470-90504969	004_L6_IT_CTX_Glut	LINE	Lx8
chr8:90522774-90522917	chr8:90522294-90522793	004_L6_IT_CTX_Glut	SINE	MIR
chr8:90542533-90542609	chr8:90542558-90543057	004_L6_IT_CTX_Glut	SINE	ID4_
chr8:90658122-90658519	chr8:90657686-90658185	004_L6_IT_CTX_Glut	LTR	LTR33
chr8:90894142-90894251	chr8:90894180-90894679	004_L6_IT_CTX_Glut	SINE	PB1D10
chr8:91559477-91559618	chr8:91559087-91559586	004_L6_IT_CTX_Glut	SINE	MIR
chr8:93238090-93238468	chr8:93237943-93238442	004_L6_IT_CTX_Glut	LTR	IAPEY_LTR
chr8:93239898-93240507	chr8:93239848-93240347	004_L6_IT_CTX_Glut	LTR	MTE-int
chr8:93560966-93561395	chr8:93561259-93561758	004_L6_IT_CTX_Glut	LTR	RMER10A
chr8:93850707-93850840	chr8:93850736-93851235	004_L6_IT_CTX_Glut	SINE	B1_Mur1
chr8:93879106-93879163	chr8:93878901-93879400	004_L6_IT_CTX_Glut	LTR	ORR1C1
chr8:93879165-93880622	chr8:93879881-93880380	004_L6_IT_CTX_Glut	LTR	ORR1C1-int
chr8:93884258-93884366	chr8:93884330-93884829	004_L6_IT_CTX_Glut	SINE	PB1D10
chr8:93941934-93942066	chr8:93941711-93942210	004_L6_IT_CTX_Glut	SINE	B3
chr8:93945972-93946140	chr8:93945724-93946223	004_L6_IT_CTX_Glut	DNA	MER20
chr8:93952386-93952508	chr8:93952459-93952958	004_L6_IT_CTX_Glut	SINE	MIRb
chr8:93973440-93973519	chr8:93973210-93973709	004_L6_IT_CTX_Glut	SINE	ID4
chr8:93980980-93981103	chr8:93981070-93981569	004_L6_IT_CTX_Glut	SINE	B1F2
chr8:94199446-94199566	chr8:94199437-94199936	004_L6_IT_CTX_Glut	SINE	ID_B1
chr8:94290460-94290619	chr8:94290588-94291087	004_L6_IT_CTX_Glut	SINE	RSINE1
chr8:94296592-94296726	chr8:94296375-94296874	004_L6_IT_CTX_Glut	LTR	RLTR51A_Mm
chr8:95426338-95426487	chr8:95426368-95426867	004_L6_IT_CTX_Glut	SINE	B1_Mur3
chr8:95426883-95426984	chr8:95426898-95427397	004_L6_IT_CTX_Glut	LINE	X7B_LINE
chr8:95505536-95505959	chr8:95505598-95506097	004_L6_IT_CTX_Glut	LINE	L1MB8
chr8:95516717-95516918	chr8:95516842-95517341	004_L6_IT_CTX_Glut	SINE	B3
chr8:95587351-95588147	chr8:95587373-95587872	004_L6_IT_CTX_Glut	LINE	L1MA9
chr8:95590620-95590789	chr8:95590623-95591122	004_L6_IT_CTX_Glut	SINE	B3A
chr8:95789370-95789518	chr8:95788980-95789479	004_L6_IT_CTX_Glut	SINE	B1_Mus1
chr8:95981412-95981858	chr8:95981803-95982302	004_L6_IT_CTX_Glut	LTR	RMER17C2
chr8:96149233-96150817	chr8:96150777-96151276	004_L6_IT_CTX_Glut	LINE	L1_Mus4
chr8:98859698-98860041	chr8:98860012-98860511	004_L6_IT_CTX_Glut	LINE	Lx3C
chr8:101804040-101804154	chr8:101803839-101804338	004_L6_IT_CTX_Glut	LTR	MTC
chr8:101957280-101957396	chr8:101956790-101957289	004_L6_IT_CTX_Glut	LTR	ORR1D-int
chr8:102031038-102031457	chr8:102031009-102031508	004_L6_IT_CTX_Glut	LINE	L1M4
chr8:102498778-102498868	chr8:102498519-102499018	004_L6_IT_CTX_Glut	LTR	RLTR31D_MM
chr8:102676738-102676817	chr8:102676775-102677274	004_L6_IT_CTX_Glut	LTR	RLTR25B
chr8:102737801-102737888	chr8:102737881-102738380	004_L6_IT_CTX_Glut	DNA	Charlie19a
chr8:103086764-103086810	chr8:103086434-103086933	004_L6_IT_CTX_Glut	LINE	L2b
chr8:103950433-103950746	chr8:103950461-103950960	004_L6_IT_CTX_Glut	LINE	L1MA6
chr8:104042145-104042314	chr8:104042247-104042746	004_L6_IT_CTX_Glut	LTR	MLT1D
chr8:104048402-104048456	chr8:104047985-104048484	004_L6_IT_CTX_Glut	SINE	ID4_
chr8:104068440-104068588	chr8:104068394-104068893	004_L6_IT_CTX_Glut	SINE	MIRc
chr8:104107950-104108072	chr8:104107829-104108328	004_L6_IT_CTX_Glut	SINE	MIRc
chr8:104126954-104127102	chr8:104127090-104127589	004_L6_IT_CTX_Glut	SINE	MIRb
chr8:104186598-104186799	chr8:104186770-104187269	004_L6_IT_CTX_Glut	SINE	B4A
chr8:104369501-104369581	chr8:104369490-104369989	004_L6_IT_CTX_Glut	LINE	L1MC5a
chr8:104370025-104370124	chr8:104370027-104370526	004_L6_IT_CTX_Glut	LINE	L1MC4
chr8:104373814-104373925	chr8:104373653-104374152	004_L6_IT_CTX_Glut	SINE	RSINE1
chr8:104376202-104376244	chr8:104375923-104376422	004_L6_IT_CTX_Glut	SINE	ID_B1
chr8:104378748-104378966	chr8:104378737-104379236	004_L6_IT_CTX_Glut	LINE	L1ME1
chr8:104382508-104382529	chr8:104382523-104383022	004_L6_IT_CTX_Glut	SINE	B4A
chr8:104411670-104411803	chr8:104411411-104411910	004_L6_IT_CTX_Glut	DNA	MamTip2
chr8:104415959-104416147	chr8:104416044-104416543	004_L6_IT_CTX_Glut	SINE	B3A
chr8:104427359-104427437	chr8:104427412-104427911	004_L6_IT_CTX_Glut	LINE	L2c
chr8:105206890-105206984	chr8:105206822-105207321	004_L6_IT_CTX_Glut	LINE	L3b
chr8:105592396-105592530	chr8:105592428-105592927	004_L6_IT_CTX_Glut	SINE	B1F1
chr8:105624718-105624805	chr8:105624330-105624829	004_L6_IT_CTX_Glut	SINE	B3A
chr8:105873596-105873716	chr8:105873651-105874150	004_L6_IT_CTX_Glut	SINE	B1_Mur1
chr8:106067009-106067156	chr8:106066670-106067169	004_L6_IT_CTX_Glut	SINE	B1_Mus1
chr8:106189043-106189201	chr8:106189077-106189576	004_L6_IT_CTX_Glut	SINE	MIRc
chr8:106199735-106199763	chr8:106199554-106200053	004_L6_IT_CTX_Glut	SINE	B4
chr8:106409689-106409844	chr8:106409839-106410338	004_L6_IT_CTX_Glut	SINE	RSINE1
chr8:106410926-106411018	chr8:106410817-106411316	004_L6_IT_CTX_Glut	LINE	L2c
chr8:106770961-106771140	chr8:106770734-106771233	004_L6_IT_CTX_Glut	SINE	MIR
chr8:106918136-106918182	chr8:106917913-106918412	004_L6_IT_CTX_Glut	SINE	MIRc
chr8:106948524-106948692	chr8:106948577-106949076	004_L6_IT_CTX_Glut	SINE	ID_B1
chr8:106985289-106985345	chr8:106985242-106985741	004_L6_IT_CTX_Glut	SINE	B3
chr8:107255045-107255176	chr8:107255117-107255616	004_L6_IT_CTX_Glut	SINE	MIR
chr8:107257248-107257441	chr8:107257275-107257774	004_L6_IT_CTX_Glut	SINE	ID_B1
chr8:107260124-107260139	chr8:107260113-107260612	004_L6_IT_CTX_Glut	SINE	PB1
chr8:107363244-107363382	chr8:107362805-107363304	004_L6_IT_CTX_Glut	SINE	B1_Mur2
chr8:107573885-107574043	chr8:107573732-107574231	004_L6_IT_CTX_Glut	SINE	RSINE1
chr8:109361776-109362354	chr8:109362107-109362606	004_L6_IT_CTX_Glut	DNA	MER115
chr8:109809737-109810002	chr8:109809991-109810490	004_L6_IT_CTX_Glut	LINE	L1MC5
chr8:109904486-109904778	chr8:109904427-109904926	004_L6_IT_CTX_Glut	SINE	B4
chr8:109954959-109955151	chr8:109954581-109955080	004_L6_IT_CTX_Glut	SINE	ID_B1
chr8:110652448-110652517	chr8:110652018-110652517	004_L6_IT_CTX_Glut	SINE	PB1D9
chr8:110772505-110772651	chr8:110772349-110772848	004_L6_IT_CTX_Glut	LTR	MLT1C
chr8:110777547-110777621	chr8:110777519-110778018	004_L6_IT_CTX_Glut	SINE	ID_B1
chr8:110926097-110926219	chr8:110926042-110926541	004_L6_IT_CTX_Glut	LINE	L1Md_F2
chr8:110939696-110939803	chr8:110939248-110939747	004_L6_IT_CTX_Glut	SINE	PB1D10
chr8:111226217-111226290	chr8:111226185-111226684	004_L6_IT_CTX_Glut	SINE	ID4_
chr8:111591856-111591982	chr8:111591938-111592437	004_L6_IT_CTX_Glut	SINE	B1_Mur1
chr8:111592655-111593016	chr8:111592560-111593059	004_L6_IT_CTX_Glut	LTR	ORR1D1
chr8:111679274-111679420	chr8:111678852-111679351	004_L6_IT_CTX_Glut	SINE	B1_Mus1
chr8:111712382-111712473	chr8:111711993-111712492	004_L6_IT_CTX_Glut	SINE	PB1
chr8:111811062-111811514	chr8:111810905-111811404	004_L6_IT_CTX_Glut	LTR	RLTR20D
chr8:111880667-111880841	chr8:111880768-111881267	004_L6_IT_CTX_Glut	SINE	B2_Mm1t
chr8:111971759-111971877	chr8:111971545-111972044	004_L6_IT_CTX_Glut	SINE	B1_Mus1
chr8:112348255-112348634	chr8:112348254-112348753	004_L6_IT_CTX_Glut	LTR	LTR16C
chr8:112595134-112595470	chr8:112595122-112595621	004_L6_IT_CTX_Glut	LTR	ORR1A1
chr8:113052184-113052508	chr8:113051728-113052227	004_L6_IT_CTX_Glut	LINE	L2
chr8:113552660-113552990	chr8:113552767-113553266	004_L6_IT_CTX_Glut	LTR	MTE2a
chr8:113790739-113791107	chr8:113790950-113791449	004_L6_IT_CTX_Glut	LTR	MTE2a
chr8:113811929-113812062	chr8:113811486-113811985	004_L6_IT_CTX_Glut	SINE	B3A
chr8:113864381-113864573	chr8:113864472-113864971	004_L6_IT_CTX_Glut	LINE	L1MA5
chr8:113872840-113872974	chr8:113872403-113872902	004_L6_IT_CTX_Glut	SINE	B3A
chr8:114007515-114007852	chr8:114007089-114007588	004_L6_IT_CTX_Glut	LTR	ORR1B2
chr8:114026723-114027216	chr8:114026507-114027006	004_L6_IT_CTX_Glut	LINE	Lx8b
chr8:115156056-115156594	chr8:115156137-115156636	004_L6_IT_CTX_Glut	DNA	Kanga1b
chr8:116372935-116373050	chr8:116372559-116373058	004_L6_IT_CTX_Glut	SINE	ID_B1
chr8:116673563-116673946	chr8:116673897-116674396	004_L6_IT_CTX_Glut	LINE	L1MB3
chr8:116904078-116904165	chr8:116903872-116904371	004_L6_IT_CTX_Glut	DNA	Charlie1b
chr8:117061356-117061520	chr8:117061402-117061901	004_L6_IT_CTX_Glut	SINE	B4
chr8:117431619-117431701	chr8:117431492-117431991	004_L6_IT_CTX_Glut	SINE	PB1D10
chr8:118374699-118374947	chr8:118374662-118375161	004_L6_IT_CTX_Glut	DNA	MER63D
chr8:118538792-118538885	chr8:118538755-118539254	004_L6_IT_CTX_Glut	SINE	PB1D11
chr8:118789574-118790446	chr8:118789511-118790010	004_L6_IT_CTX_Glut	LINE	L1MC3
chr8:119052002-119052356	chr8:119052193-119052692	004_L6_IT_CTX_Glut	LTR	IAPLTR1_Mm
chr8:119786185-119786362	chr8:119786103-119786602	004_L6_IT_CTX_Glut	LTR	MLT1B
chr8:119837491-119837601	chr8:119837525-119838024	004_L6_IT_CTX_Glut	SINE	MIR3
chr8:120338890-120338929	chr8:120338577-120339076	004_L6_IT_CTX_Glut	LTR	ORR1D1-int
chr8:120351658-120351696	chr8:120351566-120352065	004_L6_IT_CTX_Glut	LINE	L2c
chr8:120414775-120415016	chr8:120414688-120415187	004_L6_IT_CTX_Glut	SINE	B4A
chr8:120427311-120427407	chr8:120426998-120427497	004_L6_IT_CTX_Glut	SINE	MIRc
chr8:120437086-120437120	chr8:120437068-120437567	004_L6_IT_CTX_Glut	SINE	MIR
chr8:121227400-121227665	chr8:121227644-121228143	004_L6_IT_CTX_Glut	SINE	B4A
chr8:121369690-121369780	chr8:121369387-121369886	004_L6_IT_CTX_Glut	SINE	MIRb
chr8:121553893-121554030	chr8:121553783-121554282	004_L6_IT_CTX_Glut	SINE	RSINE1
chr8:121683647-121683857	chr8:121683384-121683883	004_L6_IT_CTX_Glut	SINE	B4A
chr8:121740670-121741050	chr8:121740633-121741132	004_L6_IT_CTX_Glut	LTR	MTD
chr8:121757773-121757949	chr8:121757786-121758285	004_L6_IT_CTX_Glut	SINE	B3A
chr8:121765991-121766096	chr8:121765692-121766191	004_L6_IT_CTX_Glut	LTR	LTR81B
chr8:121786830-121786912	chr8:121786438-121786937	004_L6_IT_CTX_Glut	SINE	ID4_
chr8:121812414-121812478	chr8:121812246-121812745	004_L6_IT_CTX_Glut	SINE	B1_Mur1
chr8:121852370-121852457	chr8:121852287-121852786	004_L6_IT_CTX_Glut	LTR	RMER15
chr8:121874891-121875025	chr8:121874505-121875004	004_L6_IT_CTX_Glut	SINE	B1F
chr8:121992566-121992708	chr8:121992567-121993066	004_L6_IT_CTX_Glut	LTR	ORR1F
chr8:122058892-122058995	chr8:122058885-122059384	004_L6_IT_CTX_Glut	SINE	PB1D7
chr8:122549255-122549314	chr8:122549005-122549504	004_L6_IT_CTX_Glut	DNA	MER5B
chr8:122554641-122554812	chr8:122554612-122555111	004_L6_IT_CTX_Glut	LINE	Lx5c
chr8:122555890-122556022	chr8:122555916-122556415	004_L6_IT_CTX_Glut	SINE	RSINE1
chr8:122573175-122573910	chr8:122573166-122573665	004_L6_IT_CTX_Glut	LTR	RMER17A2
chr8:122642027-122642069	chr8:122642004-122642503	004_L6_IT_CTX_Glut	SINE	LFSINE_Vert
chr8:122747995-122748174	chr8:122747782-122748281	004_L6_IT_CTX_Glut	LTR	RMER17C
chr8:122942883-122943080	chr8:122942934-122943433	004_L6_IT_CTX_Glut	SINE	B3A
chr8:122952834-122952905	chr8:122952845-122953344	004_L6_IT_CTX_Glut	SINE	ID_B1
chr8:122993012-122993198	chr8:122993171-122993670	004_L6_IT_CTX_Glut	SINE	B3
chr8:123121931-123122076	chr8:123122046-123122545	004_L6_IT_CTX_Glut	SINE	ID_B1
chr8:123527695-123527844	chr8:123527675-123528174	004_L6_IT_CTX_Glut	SINE	RSINE1
chr8:123702360-123702484	chr8:123702134-123702633	004_L6_IT_CTX_Glut	LINE	L1MB3
chr8:123706236-123706340	chr8:123705859-123706358	004_L6_IT_CTX_Glut	SINE	B1F1
chr8:123707364-123707523	chr8:123707076-123707575	004_L6_IT_CTX_Glut	SINE	MIR
chr8:123762851-123762950	chr8:123762378-123762877	004_L6_IT_CTX_Glut	SINE	PB1D10
chr8:123769006-123769141	chr8:123768911-123769410	004_L6_IT_CTX_Glut	LINE	L1_Mur3
chr8:123846076-123846289	chr8:123845959-123846458	004_L6_IT_CTX_Glut	LTR	ORR1E
chr8:123881210-123881222	chr8:123881011-123881510	004_L6_IT_CTX_Glut	SINE	B1F1
chr8:123912186-123912389	chr8:123912175-123912674	004_L6_IT_CTX_Glut	SINE	B3
chr8:123913470-123913587	chr8:123913036-123913535	004_L6_IT_CTX_Glut	LTR	ORR1D2
chr8:124161494-124162273	chr8:124161586-124162085	004_L6_IT_CTX_Glut	DNA	BLACKJACK
chr8:124412314-124412365	chr8:124412361-124412860	004_L6_IT_CTX_Glut	SINE	ID_B1
chr8:124422845-124422963	chr8:124422804-124423303	004_L6_IT_CTX_Glut	LINE	L1M4
chr8:124429751-124430316	chr8:124429328-124429827	004_L6_IT_CTX_Glut	LINE	Lx8b
chr8:124483051-124483127	chr8:124482788-124483287	004_L6_IT_CTX_Glut	SINE	ID4_
chr8:124507718-124507932	chr8:124507896-124508395	004_L6_IT_CTX_Glut	LTR	MTEa
chr8:124516091-124516479	chr8:124516434-124516933	004_L6_IT_CTX_Glut	LTR	ORR1B1
chr8:124530105-124530197	chr8:124530031-124530530	004_L6_IT_CTX_Glut	SINE	B1F1
chr8:124632505-124632898	chr8:124632824-124633323	004_L6_IT_CTX_Glut	LINE	Lx
chr8:125192881-125193064	chr8:125192451-125192950	004_L6_IT_CTX_Glut	LTR	RLTR17B_Mm
chr8:125502812-125502952	chr8:125502749-125503248	004_L6_IT_CTX_Glut	SINE	B4
chr8:125806342-125806740	chr8:125806512-125807011	004_L6_IT_CTX_Glut	LTR	MTE2a
chr8:125873515-125873736	chr8:125873182-125873681	004_L6_IT_CTX_Glut	LTR	RLTR17B_Mm
chr8:125960127-125960441	chr8:125960006-125960505	004_L6_IT_CTX_Glut	LTR	ORR1E
chr8:125965835-125966135	chr8:125965712-125966211	004_L6_IT_CTX_Glut	LTR	MER90
chr8:126000037-126000275	chr8:126000217-126000716	004_L6_IT_CTX_Glut	DNA	MER58B
chr8:126028993-126029218	chr8:126029025-126029524	004_L6_IT_CTX_Glut	SINE	B4A
chr8:126104950-126105330	chr8:126105028-126105527	004_L6_IT_CTX_Glut	LINE	L2
chr8:126174043-126174186	chr8:126173861-126174360	004_L6_IT_CTX_Glut	SINE	MIR
chr8:126215880-126216267	chr8:126216177-126216676	004_L6_IT_CTX_Glut	LTR	ORR1B1
chr8:126430091-126430143	chr8:126429743-126430242	004_L6_IT_CTX_Glut	LTR	RLTR20C1_MM
chr8:126528878-126528959	chr8:126528483-126528982	004_L6_IT_CTX_Glut	SINE	ID4
chr8:126874580-126874830	chr8:126874103-126874602	004_L6_IT_CTX_Glut	SINE	B4
chr8:126961458-126961611	chr8:126961378-126961877	004_L6_IT_CTX_Glut	SINE	B1_Mur2
chr8:127915244-127915536	chr8:127915374-127915873	004_L6_IT_CTX_Glut	SINE	B4
chr8:128139597-128139774	chr8:128139127-128139626	004_L6_IT_CTX_Glut	SINE	B3A
chr8:128169665-128169838	chr8:128169271-128169770	004_L6_IT_CTX_Glut	LTR	RMER15
chr8:128196448-128196593	chr8:128196582-128197081	004_L6_IT_CTX_Glut	LTR	MTEa
chr9:3734669-3734854	chr9:3734758-3735257	004_L6_IT_CTX_Glut	LTR	RMER17C
chr9:4191350-4191721	chr9:4191453-4191952	004_L6_IT_CTX_Glut	LTR	RMER6A
chr9:4312846-4312939	chr9:4312573-4313072	004_L6_IT_CTX_Glut	LTR	RMER10A
chr9:4548470-4554846	chr9:4548991-4549490	004_L6_IT_CTX_Glut	LINE	L1_Mus2
chr9:7953333-7953410	chr9:7953020-7953519	004_L6_IT_CTX_Glut	SINE	RSINE1
chr9:7957606-7957673	chr9:7957269-7957768	004_L6_IT_CTX_Glut	SINE	B1F
chr9:7979605-7979900	chr9:7979385-7979884	004_L6_IT_CTX_Glut	LINE	L1M3
chr9:8331031-8331386	chr9:8331048-8331547	004_L6_IT_CTX_Glut	LTR	LTR81
chr9:8607232-8607379	chr9:8606863-8607362	004_L6_IT_CTX_Glut	SINE	RSINE1
chr9:9041421-9042204	chr9:9040949-9041448	004_L6_IT_CTX_Glut	LTR	RMER17C-int
chr9:9101547-9101563	chr9:9101476-9101975	004_L6_IT_CTX_Glut	SINE	B4A
chr9:9101726-9102132	chr9:9102067-9102566	004_L6_IT_CTX_Glut	LTR	MTEa
chr9:9170909-9171252	chr9:9171107-9171606	004_L6_IT_CTX_Glut	LTR	ORR1E
chr9:9477476-9477574	chr9:9477058-9477557	004_L6_IT_CTX_Glut	LTR	MLT1B
chr9:9497407-9498402	chr9:9498278-9498777	004_L6_IT_CTX_Glut	LINE	L1Md_T
chr9:10628804-10635198	chr9:10628353-10628852	004_L6_IT_CTX_Glut	LINE	L1_Mus2
chr9:10665898-10665982	chr9:10665694-10666193	004_L6_IT_CTX_Glut	LINE	Lx8
chr9:13587004-13587167	chr9:13586992-13587491	004_L6_IT_CTX_Glut	DNA	MER5A1
chr9:13896056-13896398	chr9:13895871-13896370	004_L6_IT_CTX_Glut	LINE	L2
chr9:13904452-13904509	chr9:13904270-13904769	004_L6_IT_CTX_Glut	LINE	L2
chr9:13914924-13915618	chr9:13914760-13915259	004_L6_IT_CTX_Glut	LINE	Lx8
chr9:14176036-14176481	chr9:14175613-14176112	004_L6_IT_CTX_Glut	LINE	L1_Mur3
chr9:14207011-14207235	chr9:14207005-14207504	004_L6_IT_CTX_Glut	DNA	Tigger19a
chr9:14607991-14608159	chr9:14607691-14608190	004_L6_IT_CTX_Glut	SINE	B3A
chr9:14625106-14625227	chr9:14625092-14625591	004_L6_IT_CTX_Glut	LTR	LTR104_Mam
chr9:14698868-14698943	chr9:14698932-14699431	004_L6_IT_CTX_Glut	SINE	ID4
chr9:14730535-14730696	chr9:14730232-14730731	004_L6_IT_CTX_Glut	SINE	B3A
chr9:14908405-14908601	chr9:14907998-14908497	004_L6_IT_CTX_Glut	LINE	L2b
chr9:21011765-21011888	chr9:21011820-21012319	004_L6_IT_CTX_Glut	SINE	ID_B1
chr9:21452984-21453175	chr9:21452963-21453462	004_L6_IT_CTX_Glut	SINE	ID_B1
chr9:21473153-21473298	chr9:21472839-21473338	004_L6_IT_CTX_Glut	SINE	ID_B1
chr9:21494801-21495042	chr9:21494658-21495157	004_L6_IT_CTX_Glut	SINE	B4
chr9:21683969-21684095	chr9:21683932-21684431	004_L6_IT_CTX_Glut	SINE	B3A
chr9:21701551-21701757	chr9:21701086-21701585	004_L6_IT_CTX_Glut	SINE	B3
chr9:21737558-21737761	chr9:21737189-21737688	004_L6_IT_CTX_Glut	SINE	B3A
chr9:21819193-21819357	chr9:21819262-21819761	004_L6_IT_CTX_Glut	SINE	B3
chr9:21843425-21843584	chr9:21842946-21843445	004_L6_IT_CTX_Glut	DNA	Tigger5
chr9:21949040-21949158	chr9:21948773-21949272	004_L6_IT_CTX_Glut	SINE	ID_B1
chr9:22029878-22030414	chr9:22030370-22030869	004_L6_IT_CTX_Glut	LTR	RMER15
chr9:22030417-22030972	chr9:22030885-22031384	004_L6_IT_CTX_Glut	LTR	RMER15-int
chr9:22060352-22060495	chr9:22060433-22060932	004_L6_IT_CTX_Glut	SINE	B1_Mus1
chr9:22447126-22447248	chr9:22447166-22447665	004_L6_IT_CTX_Glut	SINE	B1_Mus2
chr9:22484526-22484730	chr9:22484467-22484966	004_L6_IT_CTX_Glut	DNA	Tigger17a
chr9:22596935-22597064	chr9:22596573-22597072	004_L6_IT_CTX_Glut	SINE	B1F2
chr9:23495159-23495367	chr9:23495291-23495790	004_L6_IT_CTX_Glut	LTR	MLT1A1
chr9:23729135-23729186	chr9:23728661-23729160	004_L6_IT_CTX_Glut	SINE	MIR
chr9:24168295-24168739	chr9:24168530-24169029	004_L6_IT_CTX_Glut	LTR	MTEa-int
chr9:24186393-24186566	chr9:24186191-24186690	004_L6_IT_CTX_Glut	LINE	L1M6
chr9:24282206-24283112	chr9:24283037-24283536	004_L6_IT_CTX_Glut	LINE	L1MC2
chr9:24349407-24349520	chr9:24349422-24349921	004_L6_IT_CTX_Glut	LINE	L1_Mus1
chr9:25020960-25021253	chr9:25021030-25021529	004_L6_IT_CTX_Glut	LINE	L1M4
chr9:25132151-25132380	chr9:25132209-25132708	004_L6_IT_CTX_Glut	LINE	L1MC2
chr9:25185844-25186114	chr9:25185806-25186305	004_L6_IT_CTX_Glut	LINE	L1MC
chr9:25314954-25315497	chr9:25314878-25315377	004_L6_IT_CTX_Glut	LTR	RMER19C
chr9:25400693-25401242	chr9:25400910-25401409	004_L6_IT_CTX_Glut	LTR	RLTR26
chr9:25556291-25556371	chr9:25555944-25556443	004_L6_IT_CTX_Glut	SINE	ID4_
chr9:25896783-25896892	chr9:25896447-25896946	004_L6_IT_CTX_Glut	DNA	MER5B
chr9:26634592-26634700	chr9:26634588-26635087	004_L6_IT_CTX_Glut	LTR	MLT1B
chr9:26643243-26643986	chr9:26642750-26643249	004_L6_IT_CTX_Glut	LINE	Lx9
chr9:26668348-26668523	chr9:26668506-26669005	004_L6_IT_CTX_Glut	LINE	L1Md_F2
chr9:26678148-26678242	chr9:26678242-26678741	004_L6_IT_CTX_Glut	LINE	Lx9
chr9:27124374-27124621	chr9:27123897-27124396	004_L6_IT_CTX_Glut	LINE	L1M2
chr9:27147218-27147586	chr9:27146772-27147271	004_L6_IT_CTX_Glut	DNA	Tigger7
chr9:27201119-27201427	chr9:27201317-27201816	004_L6_IT_CTX_Glut	LTR	MTC
chr9:27699563-27700157	chr9:27699889-27700388	004_L6_IT_CTX_Glut	LINE	L1ME1
chr9:27724783-27724902	chr9:27724522-27725021	004_L6_IT_CTX_Glut	LTR	LTR16B2
chr9:27768948-27769059	chr9:27768724-27769223	004_L6_IT_CTX_Glut	DNA	MER5A1
chr9:27809589-27810002	chr9:27809640-27810139	004_L6_IT_CTX_Glut	LTR	LTR16B2
chr9:27829382-27829438	chr9:27828896-27829395	004_L6_IT_CTX_Glut	SINE	MIR
chr9:28139926-28140175	chr9:28139956-28140455	004_L6_IT_CTX_Glut	SINE	MIRc
chr9:28469234-28469400	chr9:28469237-28469736	004_L6_IT_CTX_Glut	SINE	B4A
chr9:28615670-28616083	chr9:28615411-28615910	004_L6_IT_CTX_Glut	LTR	RMER10A
chr9:28845907-28845973	chr9:28845936-28846435	004_L6_IT_CTX_Glut	LTR	RLTR31D_MM
chr9:28940984-28941127	chr9:28941121-28941620	004_L6_IT_CTX_Glut	SINE	RSINE1
chr9:29325086-29325210	chr9:29325167-29325666	004_L6_IT_CTX_Glut	LTR	MLT1O
chr9:29456109-29456289	chr9:29455888-29456387	004_L6_IT_CTX_Glut	LINE	L3
chr9:29562149-29562387	chr9:29562374-29562873	004_L6_IT_CTX_Glut	LTR	MLT1J2
chr9:29586882-29587137	chr9:29586956-29587455	004_L6_IT_CTX_Glut	SINE	B4A
chr9:29764390-29764639	chr9:29764060-29764559	004_L6_IT_CTX_Glut	LINE	L1MB8
chr9:29956305-29956389	chr9:29956253-29956752	004_L6_IT_CTX_Glut	LINE	L2a
chr9:30071401-30072605	chr9:30071596-30072095	004_L6_IT_CTX_Glut	DNA	Charlie1a
chr9:30134087-30134598	chr9:30134285-30134784	004_L6_IT_CTX_Glut	LINE	L1MB1
chr9:30191520-30191773	chr9:30191083-30191582	004_L6_IT_CTX_Glut	SINE	MIR
chr9:30283812-30284126	chr9:30283643-30284142	004_L6_IT_CTX_Glut	LTR	MTEa
chr9:30804174-30804382	chr9:30803793-30804292	004_L6_IT_CTX_Glut	LTR	MLT1A0
chr9:31011282-31011412	chr9:31011388-31011887	004_L6_IT_CTX_Glut	SINE	B1_Mur3
chr9:31058829-31058968	chr9:31058830-31059329	004_L6_IT_CTX_Glut	SINE	ID_B1
chr9:31175708-31175849	chr9:31175824-31176323	004_L6_IT_CTX_Glut	SINE	B1_Mur2
chr9:31202866-31203030	chr9:31202986-31203485	004_L6_IT_CTX_Glut	SINE	B3
chr9:31203754-31203816	chr9:31203749-31204248	004_L6_IT_CTX_Glut	SINE	PB1D9
chr9:31245352-31245438	chr9:31244957-31245456	004_L6_IT_CTX_Glut	SINE	B4A
chr9:31411766-31411911	chr9:31411787-31412286	004_L6_IT_CTX_Glut	SINE	B1_Mus1
chr9:32163944-32163998	chr9:32163791-32164290	004_L6_IT_CTX_Glut	SINE	B1_Mus2
chr9:32267450-32267718	chr9:32267419-32267918	004_L6_IT_CTX_Glut	SINE	B4A
chr9:33327929-33328055	chr9:33327713-33328212	004_L6_IT_CTX_Glut	LINE	L1MA5
chr9:33790980-33791100	chr9:33790565-33791064	004_L6_IT_CTX_Glut	LTR	RLTR31D_MM
chr9:33826532-33827361	chr9:33827338-33827837	004_L6_IT_CTX_Glut	LINE	L1MC1
chr9:35169926-35170116	chr9:35170044-35170543	004_L6_IT_CTX_Glut	SINE	B3
chr9:35325623-35326073	chr9:35325455-35325954	004_L6_IT_CTX_Glut	LINE	L1MEd
chr9:35360386-35360479	chr9:35360133-35360632	004_L6_IT_CTX_Glut	SINE	ID4
chr9:35545151-35545761	chr9:35545685-35546184	004_L6_IT_CTX_Glut	LINE	L1ME1
chr9:35893016-35893130	chr9:35893048-35893547	004_L6_IT_CTX_Glut	SINE	B1_Mur1
chr9:37047938-37048025	chr9:37047458-37047957	004_L6_IT_CTX_Glut	LINE	L2a
chr9:37187793-37187936	chr9:37187518-37188017	004_L6_IT_CTX_Glut	SINE	B1_Mus1
chr9:37212772-37213324	chr9:37213228-37213727	004_L6_IT_CTX_Glut	DNA	MER20B
chr9:37462639-37462837	chr9:37462681-37463180	004_L6_IT_CTX_Glut	SINE	B2_Mm2
chr9:37540999-37541211	chr9:37540865-37541364	004_L6_IT_CTX_Glut	LINE	L3
chr9:37567817-37568061	chr9:37567850-37568349	004_L6_IT_CTX_Glut	LINE	Plat_L3
chr9:37632433-37632639	chr9:37632301-37632800	004_L6_IT_CTX_Glut	LINE	L1M5
chr9:37638666-37638830	chr9:37638653-37639152	004_L6_IT_CTX_Glut	LINE	L2
chr9:37681544-37681806	chr9:37681065-37681564	004_L6_IT_CTX_Glut	SINE	B4
chr9:40364214-40364327	chr9:40364239-40364738	004_L6_IT_CTX_Glut	SINE	PB1D10
chr9:40404480-40404704	chr9:40404595-40405094	004_L6_IT_CTX_Glut	DNA	URR1A
chr9:40450488-40450572	chr9:40450568-40451067	004_L6_IT_CTX_Glut	SINE	MIRb
chr9:40506360-40506559	chr9:40506501-40507000	004_L6_IT_CTX_Glut	LINE	L1MB7
chr9:40558007-40558237	chr9:40557925-40558424	004_L6_IT_CTX_Glut	SINE	MIRb
chr9:40631211-40631266	chr9:40631050-40631549	004_L6_IT_CTX_Glut	SINE	B2_Mm2
chr9:40634389-40634504	chr9:40634475-40634974	004_L6_IT_CTX_Glut	SINE	B1_Mur4
chr9:40699530-40699912	chr9:40699128-40699627	004_L6_IT_CTX_Glut	LTR	ORR1F
chr9:40703704-40703848	chr9:40703263-40703762	004_L6_IT_CTX_Glut	SINE	B1_Mus2
chr9:40707805-40708198	chr9:40708139-40708638	004_L6_IT_CTX_Glut	LTR	MTA_Mm
chr9:40747015-40747096	chr9:40746677-40747176	004_L6_IT_CTX_Glut	LINE	HAL1
chr9:41442624-41442714	chr9:41442445-41442944	004_L6_IT_CTX_Glut	SINE	B3
chr9:41448380-41448490	chr9:41448383-41448882	004_L6_IT_CTX_Glut	SINE	PB1D10
chr9:41990765-41990999	chr9:41990394-41990893	004_L6_IT_CTX_Glut	SINE	B4A
chr9:42053592-42053640	chr9:42053613-42054112	004_L6_IT_CTX_Glut	LINE	L2c
chr9:42083458-42083588	chr9:42083484-42083983	004_L6_IT_CTX_Glut	SINE	B4A
chr9:42158930-42159008	chr9:42158832-42159331	004_L6_IT_CTX_Glut	DNA	Charlie24
chr9:42180461-42180808	chr9:42180030-42180529	004_L6_IT_CTX_Glut	LTR	RLTR41
chr9:42187172-42187312	chr9:42187270-42187769	004_L6_IT_CTX_Glut	SINE	RSINE1
chr9:42189276-42189317	chr9:42189128-42189627	004_L6_IT_CTX_Glut	SINE	ID
chr9:42192850-42192996	chr9:42192959-42193458	004_L6_IT_CTX_Glut	LTR	RMER15
chr9:42323004-42323278	chr9:42323189-42323688	004_L6_IT_CTX_Glut	LTR	MTC
chr9:42325160-42325522	chr9:42324987-42325486	004_L6_IT_CTX_Glut	LTR	ORR1E
chr9:42405808-42406379	chr9:42405778-42406277	004_L6_IT_CTX_Glut	LTR	ERV3-16A3_I-int
chr9:42491543-42491953	chr9:42491741-42492240	004_L6_IT_CTX_Glut	LTR	MLT1G
chr9:42545784-42545872	chr9:42545574-42546073	004_L6_IT_CTX_Glut	SINE	PB1D9
chr9:42615474-42615580	chr9:42615074-42615573	004_L6_IT_CTX_Glut	LINE	L3
chr9:42619697-42619892	chr9:42619572-42620071	004_L6_IT_CTX_Glut	LINE	L2a
chr9:42646699-42646829	chr9:42646754-42647253	004_L6_IT_CTX_Glut	SINE	MIRb
chr9:42647698-42647900	chr9:42647564-42648063	004_L6_IT_CTX_Glut	LTR	MLT1J1
chr9:42686511-42686835	chr9:42686070-42686569	004_L6_IT_CTX_Glut	LTR	ORR1F
chr9:42845917-42846190	chr9:42846072-42846571	004_L6_IT_CTX_Glut	SINE	B4A
chr9:42847069-42847101	chr9:42846620-42847119	004_L6_IT_CTX_Glut	SINE	B1F
chr9:42882075-42882481	chr9:42882159-42882658	004_L6_IT_CTX_Glut	LINE	L1ME1
chr9:42988105-42988161	chr9:42987958-42988457	004_L6_IT_CTX_Glut	SINE	B1_Mur4
chr9:43133349-43133533	chr9:43133472-43133971	004_L6_IT_CTX_Glut	SINE	ID_B1
chr9:43149309-43149435	chr9:43149386-43149885	004_L6_IT_CTX_Glut	SINE	B3A
chr9:43669040-43669238	chr9:43668689-43669188	004_L6_IT_CTX_Glut	SINE	ID_B1
chr9:43759762-43759886	chr9:43759871-43760370	004_L6_IT_CTX_Glut	SINE	PB1D9
chr9:43882177-43882238	chr9:43881917-43882416	004_L6_IT_CTX_Glut	LTR	MER34A
chr9:43945295-43945865	chr9:43945132-43945631	004_L6_IT_CTX_Glut	LTR	MLT1N2
chr9:44004176-44004583	chr9:44004388-44004887	004_L6_IT_CTX_Glut	LTR	RMER15-int
chr9:44182019-44182170	chr9:44182120-44182619	004_L6_IT_CTX_Glut	SINE	B1_Mus2
chr9:45145464-45145543	chr9:45145418-45145917	004_L6_IT_CTX_Glut	LINE	L3b
chr9:45517847-45518080	chr9:45518031-45518530	004_L6_IT_CTX_Glut	DNA	Tigger19a
chr9:45588241-45588318	chr9:45587818-45588317	004_L6_IT_CTX_Glut	SINE	MIR3
chr9:45915521-45915613	chr9:45915579-45916078	004_L6_IT_CTX_Glut	LINE	L2c
chr9:46213694-46213920	chr9:46213669-46214168	004_L6_IT_CTX_Glut	LINE	L3
chr9:46654326-46654510	chr9:46654359-46654858	004_L6_IT_CTX_Glut	SINE	MIR
chr9:46703155-46703211	chr9:46703189-46703688	004_L6_IT_CTX_Glut	SINE	ID_B1
chr9:46704659-46704723	chr9:46704397-46704896	004_L6_IT_CTX_Glut	LINE	L2a
chr9:46815899-46816166	chr9:46816021-46816520	004_L6_IT_CTX_Glut	SINE	B4
chr9:47445446-47445647	chr9:47445386-47445885	004_L6_IT_CTX_Glut	LTR	LTR79
chr9:47463046-47463205	chr9:47462908-47463407	004_L6_IT_CTX_Glut	LTR	ORR1F
chr9:48073452-48073846	chr9:48073005-48073504	004_L6_IT_CTX_Glut	LTR	MTA_Mm
chr9:48798334-48798405	chr9:48798015-48798514	004_L6_IT_CTX_Glut	SINE	ID
chr9:48805485-48805795	chr9:48805761-48806260	004_L6_IT_CTX_Glut	SINE	B4A
chr9:48862072-48862170	chr9:48862028-48862527	004_L6_IT_CTX_Glut	SINE	MIRb
chr9:49227411-49227790	chr9:49227394-49227893	004_L6_IT_CTX_Glut	LTR	ORR1F
chr9:49380139-49380252	chr9:49379871-49380370	004_L6_IT_CTX_Glut	SINE	ID_B1
chr9:49483005-49483331	chr9:49483296-49483795	004_L6_IT_CTX_Glut	LTR	ORR1A3
chr9:49509025-49509125	chr9:49509052-49509551	004_L6_IT_CTX_Glut	LTR	RLTR17B_Mm
chr9:49615991-49616132	chr9:49616061-49616560	004_L6_IT_CTX_Glut	SINE	B1_Mur3
chr9:49719699-49719820	chr9:49719622-49720121	004_L6_IT_CTX_Glut	DNA	MER58A
chr9:49980803-49980941	chr9:49980857-49981356	004_L6_IT_CTX_Glut	SINE	MIRb
chr9:50068049-50068225	chr9:50067909-50068408	004_L6_IT_CTX_Glut	LTR	MTEa
chr9:51394342-51394662	chr9:51394384-51394883	004_L6_IT_CTX_Glut	LINE	Mam_R4
chr9:51796376-51796615	chr9:51796258-51796757	004_L6_IT_CTX_Glut	SINE	B4A
chr9:52012644-52012675	chr9:52012261-52012760	004_L6_IT_CTX_Glut	SINE	PB1D7
chr9:52175920-52176035	chr9:52175465-52175964	004_L6_IT_CTX_Glut	SINE	PB1D7
chr9:52244219-52244401	chr9:52244098-52244597	004_L6_IT_CTX_Glut	SINE	AmnSINE1
chr9:52247025-52247144	chr9:52246627-52247126	004_L6_IT_CTX_Glut	LINE	Lx8
chr9:52792407-52792554	chr9:52792541-52793040	004_L6_IT_CTX_Glut	SINE	ID_B1
chr9:52841099-52841181	chr9:52841039-52841538	004_L6_IT_CTX_Glut	LINE	L1MD2
chr9:52849991-52850079	chr9:52849903-52850402	004_L6_IT_CTX_Glut	LINE	X3_LINE
chr9:53143907-53144301	chr9:53144152-53144651	004_L6_IT_CTX_Glut	LTR	MTD
chr9:53218501-53219348	chr9:53218101-53218600	004_L6_IT_CTX_Glut	LINE	Lx3A
chr9:53327564-53327713	chr9:53327593-53328092	004_L6_IT_CTX_Glut	SINE	RSINE1
chr9:53854299-53854602	chr9:53854519-53855018	004_L6_IT_CTX_Glut	SINE	B4
chr9:53895039-53895196	chr9:53895035-53895534	004_L6_IT_CTX_Glut	LTR	RMER15
chr9:53977575-53977708	chr9:53977697-53978196	004_L6_IT_CTX_Glut	SINE	B1_Mur2
chr9:54438884-54439754	chr9:54438979-54439478	004_L6_IT_CTX_Glut	LTR	RMER19B
chr9:54474297-54474362	chr9:54474024-54474523	004_L6_IT_CTX_Glut	LINE	L2c
chr9:54667644-54668077	chr9:54667746-54668245	004_L6_IT_CTX_Glut	LINE	Lx7
chr9:54668312-54668524	chr9:54668350-54668849	004_L6_IT_CTX_Glut	LINE	Lx7
chr9:55199253-55199361	chr9:55199175-55199674	004_L6_IT_CTX_Glut	SINE	B1F
chr9:55348884-55349135	chr9:55348656-55349155	004_L6_IT_CTX_Glut	LINE	L1ME2
chr9:55451462-55451520	chr9:55451316-55451815	004_L6_IT_CTX_Glut	LINE	L2b
chr9:55919341-55919485	chr9:55919036-55919535	004_L6_IT_CTX_Glut	SINE	RSINE1
chr9:56121252-56121352	chr9:56121023-56121522	004_L6_IT_CTX_Glut	LINE	L3
chr9:56256438-56256559	chr9:56256012-56256511	004_L6_IT_CTX_Glut	LTR	RLTR17B_Mm
chr9:56374622-56374907	chr9:56374440-56374939	004_L6_IT_CTX_Glut	LTR	MTD
chr9:56450137-56450353	chr9:56450218-56450717	004_L6_IT_CTX_Glut	SINE	B4
chr9:56545529-56545726	chr9:56545229-56545728	004_L6_IT_CTX_Glut	SINE	B4A
chr9:56552052-56552106	chr9:56551566-56552065	004_L6_IT_CTX_Glut	LINE	L3
chr9:56552052-56552106	chr9:56552088-56552587	004_L6_IT_CTX_Glut	LINE	L3
chr9:56682036-56682160	chr9:56681855-56682354	004_L6_IT_CTX_Glut	LINE	L2c
chr9:56711365-56711460	chr9:56710895-56711394	004_L6_IT_CTX_Glut	SINE	MIRb
chr9:56718162-56718549	chr9:56718222-56718721	004_L6_IT_CTX_Glut	LTR	MLT-int
chr9:56718959-56719146	chr9:56718937-56719436	004_L6_IT_CTX_Glut	LTR	MLT-int
chr9:56734387-56734454	chr9:56734361-56734860	004_L6_IT_CTX_Glut	SINE	MIRb
chr9:56749176-56749449	chr9:56748743-56749242	004_L6_IT_CTX_Glut	SINE	B4A
chr9:56798242-56798336	chr9:56797849-56798348	004_L6_IT_CTX_Glut	SINE	B1_Mur3
chr9:56825313-56825421	chr9:56824903-56825402	004_L6_IT_CTX_Glut	SINE	ID_B1
chr9:57717212-57717425	chr9:57717003-57717502	004_L6_IT_CTX_Glut	SINE	B3
chr9:57866863-57867025	chr9:57866426-57866925	004_L6_IT_CTX_Glut	LINE	L1ME4b
chr9:57902094-57902188	chr9:57902057-57902556	004_L6_IT_CTX_Glut	SINE	PB1D10
chr9:58066824-58067122	chr9:58066616-58067115	004_L6_IT_CTX_Glut	LTR	MLT1E2
chr9:58067865-58068003	chr9:58067576-58068075	004_L6_IT_CTX_Glut	SINE	ID_B1
chr9:58169262-58169531	chr9:58169386-58169885	004_L6_IT_CTX_Glut	LINE	L1M5
chr9:58176344-58176436	chr9:58175939-58176438	004_L6_IT_CTX_Glut	SINE	B1F
chr9:58184144-58184866	chr9:58184447-58184946	004_L6_IT_CTX_Glut	LINE	L1MD
chr9:58209945-58209978	chr9:58209639-58210138	004_L6_IT_CTX_Glut	LTR	ORR1D1-int
chr9:58283986-58284123	chr9:58283780-58284279	004_L6_IT_CTX_Glut	SINE	B1_Mus1
chr9:58441647-58441685	chr9:58441360-58441859	004_L6_IT_CTX_Glut	SINE	ID
chr9:58544896-58545260	chr9:58544980-58545479	004_L6_IT_CTX_Glut	LTR	MLT1J
chr9:58547184-58547385	chr9:58547038-58547537	004_L6_IT_CTX_Glut	LTR	MLT1K
chr9:59182688-59182866	chr9:59182479-59182978	004_L6_IT_CTX_Glut	LTR	LTR78
chr9:59197443-59197522	chr9:59197397-59197896	004_L6_IT_CTX_Glut	SINE	ID4_
chr9:59553022-59553132	chr9:59552529-59553028	004_L6_IT_CTX_Glut	SINE	PB1D7
chr9:59682008-59682106	chr9:59681871-59682370	004_L6_IT_CTX_Glut	SINE	MIR3
chr9:60055265-60055510	chr9:60054870-60055369	004_L6_IT_CTX_Glut	SINE	B4
chr9:60129963-60130188	chr9:60129494-60129993	004_L6_IT_CTX_Glut	LINE	L2b
chr9:60187217-60187461	chr9:60186935-60187434	004_L6_IT_CTX_Glut	SINE	ID_B1
chr9:60226199-60227148	chr9:60226161-60226660	004_L6_IT_CTX_Glut	LINE	L3
chr9:60289389-60289806	chr9:60288895-60289394	004_L6_IT_CTX_Glut	LTR	RMER17C
chr9:60430299-60430712	chr9:60429917-60430416	004_L6_IT_CTX_Glut	LTR	RMER5
chr9:60458156-60458262	chr9:60458175-60458674	004_L6_IT_CTX_Glut	SINE	PB1D7
chr9:60561953-60562165	chr9:60561538-60562037	004_L6_IT_CTX_Glut	SINE	B4
chr9:60619064-60619315	chr9:60619249-60619748	004_L6_IT_CTX_Glut	LINE	Lx2B
chr9:61219026-61219124	chr9:61218593-61219092	004_L6_IT_CTX_Glut	SINE	RSINE1
chr9:61402444-61402653	chr9:61402225-61402724	004_L6_IT_CTX_Glut	SINE	ID_B1
chr9:61426580-61426637	chr9:61426454-61426953	004_L6_IT_CTX_Glut	SINE	MIR3
chr9:61517750-61517830	chr9:61517770-61518269	004_L6_IT_CTX_Glut	SINE	MIRc
chr9:61662094-61662488	chr9:61662190-61662689	004_L6_IT_CTX_Glut	LINE	L1M3
chr9:61780328-61780963	chr9:61780504-61781003	004_L6_IT_CTX_Glut	LTR	LTR85a
chr9:62136937-62137129	chr9:62137111-62137610	004_L6_IT_CTX_Glut	SINE	B3A
chr9:62349525-62349688	chr9:62349159-62349658	004_L6_IT_CTX_Glut	SINE	B4A
chr9:62354058-62354187	chr9:62353803-62354302	004_L6_IT_CTX_Glut	DNA	MER5A
chr9:62451569-62451720	chr9:62451160-62451659	004_L6_IT_CTX_Glut	LTR	MLTR14
chr9:62491466-62491578	chr9:62491516-62492015	004_L6_IT_CTX_Glut	SINE	MIR3
chr9:62540664-62540779	chr9:62540670-62541169	004_L6_IT_CTX_Glut	LTR	RLTR31D_MM
chr9:62544565-62544677	chr9:62544594-62545093	004_L6_IT_CTX_Glut	SINE	RSINE1
chr9:62545571-62545677	chr9:62545122-62545621	004_L6_IT_CTX_Glut	SINE	PB1D7
chr9:62597647-62597908	chr9:62597893-62598392	004_L6_IT_CTX_Glut	LINE	L1M5
chr9:62632433-62632490	chr9:62632391-62632890	004_L6_IT_CTX_Glut	SINE	MIR3
chr9:62673265-62673346	chr9:62673200-62673699	004_L6_IT_CTX_Glut	SINE	MIRb
chr9:62764339-62764550	chr9:62763957-62764456	004_L6_IT_CTX_Glut	SINE	ID_B1
chr9:62768742-62768924	chr9:62768340-62768839	004_L6_IT_CTX_Glut	SINE	ID_B1
chr9:62922541-62922703	chr9:62922654-62923153	004_L6_IT_CTX_Glut	SINE	B3
chr9:62924671-62924858	chr9:62924838-62925337	004_L6_IT_CTX_Glut	SINE	ID_B1
chr9:63059041-63059092	chr9:63059078-63059577	004_L6_IT_CTX_Glut	DNA	Charlie15b
chr9:63247013-63247120	chr9:63246529-63247028	004_L6_IT_CTX_Glut	SINE	B1F2
chr9:63636630-63636886	chr9:63636142-63636641	004_L6_IT_CTX_Glut	LINE	L2
chr9:63755819-63755855	chr9:63755736-63756235	004_L6_IT_CTX_Glut	SINE	MIRc
chr9:63795067-63795559	chr9:63794756-63795255	004_L6_IT_CTX_Glut	LINE	L2a
chr9:63805509-63805650	chr9:63805570-63806069	004_L6_IT_CTX_Glut	SINE	ID_B1
chr9:64184365-64184483	chr9:64184378-64184877	004_L6_IT_CTX_Glut	LTR	MTC
chr9:64221413-64221558	chr9:64221435-64221934	004_L6_IT_CTX_Glut	SINE	B1_Mur4
chr9:64355410-64355621	chr9:64355581-64356080	004_L6_IT_CTX_Glut	SINE	B3
chr9:64399311-64399391	chr9:64399130-64399629	004_L6_IT_CTX_Glut	SINE	MIR
chr9:64533999-64534193	chr9:64533767-64534266	004_L6_IT_CTX_Glut	SINE	ID_B1
chr9:64636281-64636512	chr9:64636059-64636558	004_L6_IT_CTX_Glut	SINE	B4A
chr9:64788549-64788756	chr9:64788684-64789183	004_L6_IT_CTX_Glut	SINE	B3A
chr9:65120896-65120977	chr9:65120866-65121365	004_L6_IT_CTX_Glut	SINE	MIRc
chr9:65685073-65685218	chr9:65684663-65685162	004_L6_IT_CTX_Glut	SINE	B1_Mus1
chr9:65985271-65985482	chr9:65984801-65985300	004_L6_IT_CTX_Glut	SINE	B3
chr9:66007167-66007291	chr9:66007218-66007717	004_L6_IT_CTX_Glut	SINE	B1_Mur4
chr9:66037982-66038071	chr9:66038017-66038516	004_L6_IT_CTX_Glut	SINE	PB1D10
chr9:66119584-66119907	chr9:66119411-66119910	004_L6_IT_CTX_Glut	LINE	L1MB2
chr9:66269221-66269293	chr9:66268816-66269315	004_L6_IT_CTX_Glut	SINE	B1F2
chr9:66322857-66322966	chr9:66322572-66323071	004_L6_IT_CTX_Glut	SINE	PB1D10
chr9:66587178-66587228	chr9:66586903-66587402	004_L6_IT_CTX_Glut	SINE	RSINE1
chr9:66687190-66687626	chr9:66687621-66688120	004_L6_IT_CTX_Glut	LTR	MLT2B1
chr9:66688155-66688236	chr9:66688152-66688651	004_L6_IT_CTX_Glut	LINE	L2c
chr9:66722337-66722597	chr9:66722139-66722638	004_L6_IT_CTX_Glut	SINE	B4
chr9:66732924-66733043	chr9:66732686-66733185	004_L6_IT_CTX_Glut	SINE	PB1D10
chr9:66942817-66942948	chr9:66942474-66942973	004_L6_IT_CTX_Glut	LTR	MT2A
chr9:66961602-66961675	chr9:66961452-66961951	004_L6_IT_CTX_Glut	SINE	ID4
chr9:66976602-66977033	chr9:66976990-66977489	004_L6_IT_CTX_Glut	LTR	MER67A
chr9:66989489-66989570	chr9:66989488-66989987	004_L6_IT_CTX_Glut	LTR	RLTR17B_Mm
chr9:67140773-67140855	chr9:67140499-67140998	004_L6_IT_CTX_Glut	LTR	RMER12C
chr9:67196470-67196636	chr9:67196524-67197023	004_L6_IT_CTX_Glut	SINE	RSINE1
chr9:67276090-67276474	chr9:67276400-67276899	004_L6_IT_CTX_Glut	LTR	MTEa
chr9:67507908-67507967	chr9:67507634-67508133	004_L6_IT_CTX_Glut	SINE	MIR
chr9:67720353-67720800	chr9:67720211-67720710	004_L6_IT_CTX_Glut	LTR	ORR1D2
chr9:67785983-67786146	chr9:67785746-67786245	004_L6_IT_CTX_Glut	LINE	L1MB7
chr9:67803511-67803612	chr9:67803195-67803694	004_L6_IT_CTX_Glut	LTR	LTR33A
chr9:67867804-67869114	chr9:67869076-67869575	004_L6_IT_CTX_Glut	DNA	Charlie1a
chr9:70088086-70088284	chr9:70088240-70088739	004_L6_IT_CTX_Glut	SINE	B3
chr9:70134609-70134805	chr9:70134113-70134612	004_L6_IT_CTX_Glut	SINE	ID_B1
chr9:70198297-70198358	chr9:70197950-70198449	004_L6_IT_CTX_Glut	LTR	RLTR20A4
chr9:70410022-70410078	chr9:70409681-70410180	004_L6_IT_CTX_Glut	SINE	B4
chr9:70793407-70793586	chr9:70793360-70793859	004_L6_IT_CTX_Glut	SINE	B1F
chr9:70964017-70964284	chr9:70963602-70964101	004_L6_IT_CTX_Glut	SINE	B4
chr9:71015762-71015938	chr9:71015859-71016358	004_L6_IT_CTX_Glut	SINE	B2_Mm1a
chr9:71057943-71058266	chr9:71058186-71058685	004_L6_IT_CTX_Glut	LTR	ORR1A2
chr9:71535571-71535790	chr9:71535301-71535800	004_L6_IT_CTX_Glut	LINE	L2c
chr9:71653703-71653863	chr9:71653606-71654105	004_L6_IT_CTX_Glut	SINE	B2_Mm2
chr9:71818672-71818880	chr9:71818364-71818863	004_L6_IT_CTX_Glut	SINE	B3
chr9:72197634-72197796	chr9:72197619-72198118	004_L6_IT_CTX_Glut	SINE	MIR3
chr9:72205958-72206031	chr9:72205954-72206453	004_L6_IT_CTX_Glut	DNA	Cheshire
chr9:72270041-72270181	chr9:72270088-72270587	004_L6_IT_CTX_Glut	SINE	B1_Mur4
chr9:72369828-72372042	chr9:72370263-72370762	004_L6_IT_CTX_Glut	LINE	Lx5
chr9:72399967-72400025	chr9:72400006-72400505	004_L6_IT_CTX_Glut	LTR	RLTR17B_Mm
chr9:72675240-72675414	chr9:72675342-72675841	004_L6_IT_CTX_Glut	SINE	ID_B1
chr9:72759263-72759348	chr9:72758784-72759283	004_L6_IT_CTX_Glut	SINE	B3A
chr9:72862720-72862991	chr9:72862909-72863408	004_L6_IT_CTX_Glut	SINE	B4
chr9:73273009-73273107	chr9:73272686-73273185	004_L6_IT_CTX_Glut	SINE	B4
chr9:75050389-75050498	chr9:75050010-75050509	004_L6_IT_CTX_Glut	SINE	B1_Mur1
chr9:75054579-75054702	chr9:75054591-75055090	004_L6_IT_CTX_Glut	SINE	ID_B1
chr9:75075301-75075410	chr9:75075394-75075893	004_L6_IT_CTX_Glut	SINE	PB1D10
chr9:75092269-75092381	chr9:75092326-75092825	004_L6_IT_CTX_Glut	SINE	PB1
chr9:75135319-75135545	chr9:75135436-75135935	004_L6_IT_CTX_Glut	SINE	B4A
chr9:75201538-75201673	chr9:75201328-75201827	004_L6_IT_CTX_Glut	SINE	RSINE1
chr9:75209655-75209839	chr9:75209234-75209733	004_L6_IT_CTX_Glut	SINE	B2_Mm1t
chr9:75227246-75227615	chr9:75227170-75227669	004_L6_IT_CTX_Glut	LINE	L1M4b
chr9:75229526-75229653	chr9:75229529-75230028	004_L6_IT_CTX_Glut	LINE	L1M4b
chr9:75245423-75245571	chr9:75245492-75245991	004_L6_IT_CTX_Glut	LTR	RLTR25A
chr9:75247792-75247926	chr9:75247704-75248203	004_L6_IT_CTX_Glut	SINE	MIRb
chr9:75261392-75261552	chr9:75261330-75261829	004_L6_IT_CTX_Glut	DNA	Charlie8
chr9:75322966-75323121	chr9:75322523-75323022	004_L6_IT_CTX_Glut	SINE	B3
chr9:75324705-75324848	chr9:75324294-75324793	004_L6_IT_CTX_Glut	SINE	B1_Mus1
chr9:75338256-75338385	chr9:75337982-75338481	004_L6_IT_CTX_Glut	SINE	B3A
chr9:75466628-75466664	chr9:75466331-75466830	004_L6_IT_CTX_Glut	SINE	B2_Mm2
chr9:75600625-75600686	chr9:75600170-75600669	004_L6_IT_CTX_Glut	LINE	L2b
chr9:75680460-75680570	chr9:75680570-75681069	004_L6_IT_CTX_Glut	SINE	PB1D10
chr9:77175110-77175297	chr9:77174823-77175322	004_L6_IT_CTX_Glut	LINE	L1MA7
chr9:77469970-77470156	chr9:77469740-77470239	004_L6_IT_CTX_Glut	SINE	MIR3
chr9:77776510-77776580	chr9:77776480-77776979	004_L6_IT_CTX_Glut	DNA	RMER30
chr9:77938468-77938809	chr9:77938758-77939257	004_L6_IT_CTX_Glut	LINE	L1MA5
chr9:78124003-78124136	chr9:78124108-78124607	004_L6_IT_CTX_Glut	LTR	ORR1F
chr9:78190473-78190574	chr9:78190515-78191014	004_L6_IT_CTX_Glut	SINE	B1_Mur3
chr9:79520474-79520681	chr9:79520456-79520955	004_L6_IT_CTX_Glut	SINE	B4A
chr9:79660121-79660215	chr9:79659713-79660212	004_L6_IT_CTX_Glut	DNA	MER33
chr9:79750806-79751013	chr9:79750906-79751405	004_L6_IT_CTX_Glut	SINE	B3A
chr9:80373889-80374512	chr9:80373406-80373905	004_L6_IT_CTX_Glut	LINE	L4_A_Mam
chr9:81777106-81777536	chr9:81776962-81777461	004_L6_IT_CTX_Glut	LTR	MLTR11B
chr9:82299883-82300003	chr9:82299993-82300492	004_L6_IT_CTX_Glut	SINE	MIR3
chr9:82842469-82842729	chr9:82842582-82843081	004_L6_IT_CTX_Glut	LINE	L1MEc
chr9:82854160-82854306	chr9:82854022-82854521	004_L6_IT_CTX_Glut	SINE	B2_Mm2
chr9:82861466-82861665	chr9:82861232-82861731	004_L6_IT_CTX_Glut	LTR	MTC
chr9:83103884-83103954	chr9:83103790-83104289	004_L6_IT_CTX_Glut	LINE	L3
chr9:83434452-83434660	chr9:83434425-83434924	004_L6_IT_CTX_Glut	LINE	L2
chr9:83796805-83796931	chr9:83796838-83797337	004_L6_IT_CTX_Glut	DNA	MER5A1
chr9:83819454-83819589	chr9:83819175-83819674	004_L6_IT_CTX_Glut	DNA	Zaphod
chr9:84196511-84197101	chr9:84196530-84197029	004_L6_IT_CTX_Glut	LINE	L1MA9
chr9:86208614-86208826	chr9:86208317-86208816	004_L6_IT_CTX_Glut	LINE	HAL1ME
chr9:86475756-86476081	chr9:86475951-86476450	004_L6_IT_CTX_Glut	LINE	L1MB2
chr9:86592431-86592640	chr9:86592588-86593087	004_L6_IT_CTX_Glut	SINE	B4A
chr9:86661752-86661925	chr9:86661256-86661755	004_L6_IT_CTX_Glut	SINE	B3A
chr9:86710357-86710475	chr9:86710183-86710682	004_L6_IT_CTX_Glut	LINE	L3
chr9:86763033-86763247	chr9:86762919-86763418	004_L6_IT_CTX_Glut	DNA	Charlie1b
chr9:86829107-86829555	chr9:86829034-86829533	004_L6_IT_CTX_Glut	LTR	LTR67B
chr9:86857171-86857546	chr9:86857513-86858012	004_L6_IT_CTX_Glut	LTR	MTC
chr9:86961636-86961914	chr9:86961612-86962111	004_L6_IT_CTX_Glut	LTR	MLT1H
chr9:88423725-88424124	chr9:88424037-88424536	004_L6_IT_CTX_Glut	DNA	Tigger6a
chr9:88429186-88429331	chr9:88428975-88429474	004_L6_IT_CTX_Glut	SINE	RSINE1
chr9:89736987-89737205	chr9:89736964-89737463	004_L6_IT_CTX_Glut	SINE	MIRb
chr9:89756925-89757005	chr9:89756999-89757498	004_L6_IT_CTX_Glut	DNA	MER5A
chr9:89771606-89771725	chr9:89771579-89772078	004_L6_IT_CTX_Glut	LINE	L2b
chr9:89850149-89850227	chr9:89849792-89850291	004_L6_IT_CTX_Glut	LINE	L1ME4b
chr9:89916482-89916592	chr9:89916464-89916963	004_L6_IT_CTX_Glut	SINE	PB1D9
chr9:90100626-90100760	chr9:90100712-90101211	004_L6_IT_CTX_Glut	SINE	B1_Mur1
chr9:92189969-92190021	chr9:92189686-92190185	004_L6_IT_CTX_Glut	SINE	RSINE1
chr9:92720388-92720541	chr9:92720413-92720912	004_L6_IT_CTX_Glut	SINE	B3A
chr9:92936728-92938180	chr9:92937692-92938191	004_L6_IT_CTX_Glut	DNA	Charlie6
chr9:92938214-92938354	chr9:92938333-92938832	004_L6_IT_CTX_Glut	SINE	B1F2
chr9:92967458-92967583	chr9:92967466-92967965	004_L6_IT_CTX_Glut	LTR	RLTR14_RN
chr9:94201837-94201847	chr9:94201341-94201840	004_L6_IT_CTX_Glut	SINE	ID
chr9:94603654-94604536	chr9:94603506-94604005	004_L6_IT_CTX_Glut	LINE	Lx7
chr9:94700427-94700555	chr9:94700427-94700926	004_L6_IT_CTX_Glut	SINE	B1F1
chr9:94803202-94803389	chr9:94802986-94803485	004_L6_IT_CTX_Glut	SINE	B3A
chr9:94882560-94882735	chr9:94882444-94882943	004_L6_IT_CTX_Glut	SINE	RSINE1
chr9:95121433-95122314	chr9:95121067-95121566	004_L6_IT_CTX_Glut	DNA	Arthur1B
chr9:95575133-95575251	chr9:95574996-95575495	004_L6_IT_CTX_Glut	SINE	RSINE1
chr9:95704129-95704223	chr9:95703988-95704487	004_L6_IT_CTX_Glut	LTR	MLT2F
chr9:95785095-95785161	chr9:95785055-95785554	004_L6_IT_CTX_Glut	SINE	ID4
chr9:95827920-95827956	chr9:95827637-95828136	004_L6_IT_CTX_Glut	SINE	B3
chr9:96824159-96824317	chr9:96823874-96824373	004_L6_IT_CTX_Glut	DNA	MER58A
chr9:96838719-96838945	chr9:96838755-96839254	004_L6_IT_CTX_Glut	LTR	RMER15
chr9:96860513-96860727	chr9:96860481-96860980	004_L6_IT_CTX_Glut	SINE	MIRb
chr9:96952365-96952557	chr9:96952259-96952758	004_L6_IT_CTX_Glut	LINE	L1ME3F
chr9:97491683-97491771	chr9:97491582-97492081	004_L6_IT_CTX_Glut	DNA	MER5A
chr9:97513980-97516630	chr9:97514586-97515085	004_L6_IT_CTX_Glut	LINE	Lx8
chr9:97523918-97524279	chr9:97524245-97524744	004_L6_IT_CTX_Glut	LTR	MLT1A
chr9:97773814-97773995	chr9:97773807-97774306	004_L6_IT_CTX_Glut	LINE	L2
chr9:98158392-98158638	chr9:98158352-98158851	004_L6_IT_CTX_Glut	LTR	MLT1F
chr9:98194012-98194371	chr9:98194282-98194781	004_L6_IT_CTX_Glut	LTR	ORR1B1
chr9:98260683-98261160	chr9:98260225-98260724	004_L6_IT_CTX_Glut	LTR	LTRIS_Mm
chr9:98290405-98290891	chr9:98290559-98291058	004_L6_IT_CTX_Glut	LTR	MLT2B2
chr9:98297346-98297711	chr9:98297117-98297616	004_L6_IT_CTX_Glut	LTR	MTD
chr9:98367375-98368451	chr9:98367478-98367977	004_L6_IT_CTX_Glut	LINE	L1MD2
chr9:98400721-98400849	chr9:98400325-98400824	004_L6_IT_CTX_Glut	SINE	MIRb
chr9:98566854-98567753	chr9:98567275-98567774	004_L6_IT_CTX_Glut	DNA	Charlie1
chr9:98774330-98774527	chr9:98773905-98774404	004_L6_IT_CTX_Glut	LTR	MTB_Mm
chr9:99295204-99295353	chr9:99295346-99295845	004_L6_IT_CTX_Glut	LINE	L1MB7
chr9:99380589-99380785	chr9:99380300-99380799	004_L6_IT_CTX_Glut	SINE	MIRb
chr9:99391472-99392086	chr9:99391519-99392018	004_L6_IT_CTX_Glut	LINE	L2a
chr9:99441004-99441416	chr9:99440829-99441328	004_L6_IT_CTX_Glut	LINE	Lx7
chr9:99682002-99682066	chr9:99682030-99682529	004_L6_IT_CTX_Glut	LINE	L2c
chr9:100535860-100536215	chr9:100535898-100536397	004_L6_IT_CTX_Glut	LINE	L1M2a
chr9:100648080-100648275	chr9:100647930-100648429	004_L6_IT_CTX_Glut	SINE	B3
chr9:101159289-101159480	chr9:101159374-101159873	004_L6_IT_CTX_Glut	SINE	B3
chr9:101247824-101247906	chr9:101247513-101248012	004_L6_IT_CTX_Glut	SINE	RSINE1
chr9:102846630-102846817	chr9:102846283-102846782	004_L6_IT_CTX_Glut	LTR	MTD
chr9:103093811-103094040	chr9:103093692-103094191	004_L6_IT_CTX_Glut	LTR	ORR1D2
chr9:103109360-103109487	chr9:103109153-103109652	004_L6_IT_CTX_Glut	LINE	L1MC4a
chr9:103138353-103138544	chr9:103138268-103138767	004_L6_IT_CTX_Glut	SINE	B4A
chr9:103149188-103149489	chr9:103149089-103149588	004_L6_IT_CTX_Glut	LTR	ORR1E
chr9:103502316-103502472	chr9:103501849-103502348	004_L6_IT_CTX_Glut	LTR	MLT1B
chr9:103598134-103598202	chr9:103597766-103598265	004_L6_IT_CTX_Glut	SINE	MIRc
chr9:103652448-103652562	chr9:103652424-103652923	004_L6_IT_CTX_Glut	LTR	ORR1D2
chr9:103778274-103778379	chr9:103778142-103778641	004_L6_IT_CTX_Glut	DNA	Charlie24
chr9:103891260-103891666	chr9:103891155-103891654	004_L6_IT_CTX_Glut	LTR	LTR16A1
chr9:103945362-103945551	chr9:103945247-103945746	004_L6_IT_CTX_Glut	LTR	LTR81A
chr9:104116570-104116740	chr9:104116539-104117038	004_L6_IT_CTX_Glut	LINE	L3
chr9:104177327-104177428	chr9:104177151-104177650	004_L6_IT_CTX_Glut	LTR	ORR1D1
chr9:104269972-104270331	chr9:104269514-104270013	004_L6_IT_CTX_Glut	LTR	MTD
chr9:104998532-104998762	chr9:104998087-104998586	004_L6_IT_CTX_Glut	LINE	L1ME4c
chr9:105301886-105302343	chr9:105302231-105302730	004_L6_IT_CTX_Glut	LINE	L1MEg
chr9:105305458-105306130	chr9:105306030-105306529	004_L6_IT_CTX_Glut	LINE	L1MEg
chr9:105377924-105378211	chr9:105377557-105378056	004_L6_IT_CTX_Glut	LINE	L1ME4b
chr9:105483861-105484638	chr9:105483820-105484319	004_L6_IT_CTX_Glut	LINE	L1MB7
chr9:105633963-105634000	chr9:105633938-105634437	004_L6_IT_CTX_Glut	SINE	PB1D10
chr9:105684325-105684510	chr9:105684494-105684993	004_L6_IT_CTX_Glut	LINE	L2a
chr9:105705354-105705753	chr9:105704950-105705449	004_L6_IT_CTX_Glut	LTR	MTD
chr9:105711607-105711804	chr9:105711242-105711741	004_L6_IT_CTX_Glut	LINE	L2a
chr9:105887599-105887887	chr9:105887438-105887937	004_L6_IT_CTX_Glut	LTR	ORR1E
chr9:105910339-105910539	chr9:105910150-105910649	004_L6_IT_CTX_Glut	DNA	MER20
chr9:105947212-105947628	chr9:105947557-105948056	004_L6_IT_CTX_Glut	LTR	MTD
chr9:105992167-105992346	chr9:105992318-105992817	004_L6_IT_CTX_Glut	DNA	MER3
chr9:106194798-106194925	chr9:106194445-106194944	004_L6_IT_CTX_Glut	SINE	B1_Mur3
chr9:106209823-106209942	chr9:106209820-106210319	004_L6_IT_CTX_Glut	SINE	B1_Mus2
chr9:106301584-106301704	chr9:106301194-106301693	004_L6_IT_CTX_Glut	SINE	RSINE1
chr9:106416714-106416849	chr9:106416742-106417241	004_L6_IT_CTX_Glut	SINE	B1_Mur4
chr9:106459753-106459904	chr9:106459898-106460397	004_L6_IT_CTX_Glut	SINE	B2_Mm2
chr9:106534849-106534978	chr9:106534963-106535462	004_L6_IT_CTX_Glut	SINE	B4A
chr9:106596154-106596319	chr9:106595829-106596328	004_L6_IT_CTX_Glut	LTR	MLT1C
chr9:106612152-106612633	chr9:106612177-106612676	004_L6_IT_CTX_Glut	LINE	L1MEc
chr9:106676153-106676374	chr9:106676008-106676507	004_L6_IT_CTX_Glut	LINE	L2c
chr9:107783096-107783235	chr9:107782723-107783222	004_L6_IT_CTX_Glut	SINE	RSINE1
chr9:108121081-108121192	chr9:108120653-108121152	004_L6_IT_CTX_Glut	SINE	PB1D7
chr9:108144319-108144411	chr9:108144343-108144842	004_L6_IT_CTX_Glut	SINE	ID_B1
chr9:108151466-108151845	chr9:108151753-108152252	004_L6_IT_CTX_Glut	LTR	MTC
chr9:108165340-108165439	chr9:108165205-108165704	004_L6_IT_CTX_Glut	SINE	PB1
chr9:108171191-108171320	chr9:108170719-108171218	004_L6_IT_CTX_Glut	LINE	L2c
chr9:108180647-108180701	chr9:108180260-108180759	004_L6_IT_CTX_Glut	SINE	MIRc
chr9:108235191-108235502	chr9:108235344-108235843	004_L6_IT_CTX_Glut	LTR	MTE2a
chr9:108236773-108237035	chr9:108236983-108237482	004_L6_IT_CTX_Glut	LTR	RMER17C2
chr9:108411899-108411986	chr9:108411577-108412076	004_L6_IT_CTX_Glut	SINE	B3
chr9:108441226-108441364	chr9:108441227-108441726	004_L6_IT_CTX_Glut	SINE	B1_Mur2
chr9:108453185-108453613	chr9:108453532-108454031	004_L6_IT_CTX_Glut	LTR	RMER4A
chr9:108633800-108633935	chr9:108633839-108634338	004_L6_IT_CTX_Glut	SINE	RSINE1
chr9:109922230-109922444	chr9:109922281-109922780	004_L6_IT_CTX_Glut	LINE	L1MC4
chr9:110171131-110171267	chr9:110170885-110171384	004_L6_IT_CTX_Glut	SINE	B2_Mm2
chr9:111381684-111381827	chr9:111381579-111382078	004_L6_IT_CTX_Glut	DNA	Tigger5b
chr9:111382048-111382441	chr9:111382379-111382878	004_L6_IT_CTX_Glut	LINE	L1Md_F2
chr9:111451002-111451559	chr9:111450719-111451218	004_L6_IT_CTX_Glut	DNA	RCHARR1
chr9:111475438-111475727	chr9:111475009-111475508	004_L6_IT_CTX_Glut	LTR	RLTR51B_Mm
chr9:111515555-111515826	chr9:111515283-111515782	004_L6_IT_CTX_Glut	SINE	B4
chr9:112094945-112095420	chr9:112095210-112095709	004_L6_IT_CTX_Glut	DNA	Tigger7
chr9:112140666-112140739	chr9:112140547-112141046	004_L6_IT_CTX_Glut	DNA	MER5A
chr9:112361182-112361282	chr9:112361280-112361779	004_L6_IT_CTX_Glut	SINE	ID4
chr9:112828391-112828964	chr9:112828506-112829005	004_L6_IT_CTX_Glut	LTR	RMER15
chr9:112885722-112886021	chr9:112885229-112885728	004_L6_IT_CTX_Glut	LINE	L2
chr9:113020146-113020420	chr9:113020008-113020507	004_L6_IT_CTX_Glut	SINE	B4A
chr9:113026941-113027271	chr9:113026899-113027398	004_L6_IT_CTX_Glut	LINE	Lx9
chr9:113113225-113113717	chr9:113113103-113113602	004_L6_IT_CTX_Glut	DNA	Arthur1
chr9:113151534-113151659	chr9:113151159-113151658	004_L6_IT_CTX_Glut	LINE	L2c
chr9:113172277-113172405	chr9:113172013-113172512	004_L6_IT_CTX_Glut	LTR	LTR16E2
chr9:113212433-113212496	chr9:113212328-113212827	004_L6_IT_CTX_Glut	LTR	RLTR20C1_MM
chr9:113248101-113248590	chr9:113247979-113248478	004_L6_IT_CTX_Glut	LINE	L1ME3
chr9:113249168-113249230	chr9:113248817-113249316	004_L6_IT_CTX_Glut	LINE	L2c
chr9:113267120-113267484	chr9:113267321-113267820	004_L6_IT_CTX_Glut	LTR	MTE2a
chr9:113294418-113294694	chr9:113294185-113294684	004_L6_IT_CTX_Glut	SINE	B4A
chr9:113295998-113296219	chr9:113295787-113296286	004_L6_IT_CTX_Glut	LTR	ORR1E
chr9:113336203-113336550	chr9:113336224-113336723	004_L6_IT_CTX_Glut	LTR	LTR16C
chr9:113339912-113340207	chr9:113340002-113340501	004_L6_IT_CTX_Glut	LTR	MTD
chr9:113394541-113394652	chr9:113394332-113394831	004_L6_IT_CTX_Glut	LTR	MLT1A0
chr9:113433305-113433478	chr9:113433400-113433899	004_L6_IT_CTX_Glut	LTR	MLT1D
chr9:113446948-113447378	chr9:113447167-113447666	004_L6_IT_CTX_Glut	LTR	ORR1E
chr9:113488684-113488751	chr9:113488466-113488965	004_L6_IT_CTX_Glut	LINE	L1ME4a
chr9:113489069-113489116	chr9:113489090-113489589	004_L6_IT_CTX_Glut	LTR	RLTR17B_Mm
chr9:113628384-113628418	chr9:113628199-113628698	004_L6_IT_CTX_Glut	LINE	L2b
chr9:113903592-113903702	chr9:113903640-113904139	004_L6_IT_CTX_Glut	SINE	B1_Mus2
chr9:113939792-113939991	chr9:113939581-113940080	004_L6_IT_CTX_Glut	SINE	B3
chr9:114025479-114025635	chr9:114025021-114025520	004_L6_IT_CTX_Glut	SINE	B4A
chr9:114646506-114646776	chr9:114646519-114647018	004_L6_IT_CTX_Glut	LTR	MTD
chr9:115008191-115008376	chr9:115008278-115008777	004_L6_IT_CTX_Glut	DNA	MARNA
chr9:115024729-115024904	chr9:115024581-115025080	004_L6_IT_CTX_Glut	SINE	B4
chr9:115168238-115168444	chr9:115167823-115168322	004_L6_IT_CTX_Glut	SINE	B3A
chr9:115233635-115234326	chr9:115233841-115234340	004_L6_IT_CTX_Glut	LINE	L1M3
chr9:115245125-115245190	chr9:115245044-115245543	004_L6_IT_CTX_Glut	SINE	B1F2
chr9:115558550-115558879	chr9:115558052-115558551	004_L6_IT_CTX_Glut	LTR	RMER15
chr9:115720792-115720857	chr9:115720800-115721299	004_L6_IT_CTX_Glut	LINE	L1M5
chr9:115939665-115939868	chr9:115939294-115939793	004_L6_IT_CTX_Glut	LINE	L2
chr9:116087388-116087564	chr9:116087121-116087620	004_L6_IT_CTX_Glut	LTR	RMER15
chr9:117380524-117380605	chr9:117380490-117380989	004_L6_IT_CTX_Glut	DNA	MER58A
chr9:118219348-118219788	chr9:118219670-118220169	004_L6_IT_CTX_Glut	LINE	Lx8
chr9:118632641-118632762	chr9:118632730-118633229	004_L6_IT_CTX_Glut	SINE	B4A
chr9:118944752-118944849	chr9:118944450-118944949	004_L6_IT_CTX_Glut	SINE	B4A
chr9:118964115-118964245	chr9:118964139-118964638	004_L6_IT_CTX_Glut	LINE	L1ME2z
chr9:118999256-118999310	chr9:118999293-118999792	004_L6_IT_CTX_Glut	SINE	ID4
chr9:119005556-119005685	chr9:119005615-119006114	004_L6_IT_CTX_Glut	SINE	B1F1
chr9:119007586-119007725	chr9:119007271-119007770	004_L6_IT_CTX_Glut	SINE	RSINE1
chr9:119016605-119016763	chr9:119016742-119017241	004_L6_IT_CTX_Glut	SINE	B3A
chr9:119036749-119036924	chr9:119036781-119037280	004_L6_IT_CTX_Glut	SINE	B4A
chr9:119037661-119037834	chr9:119037316-119037815	004_L6_IT_CTX_Glut	SINE	MIRb
chr9:119268011-119268131	chr9:119267992-119268491	004_L6_IT_CTX_Glut	SINE	B1_Mus2
chr9:119334005-119334220	chr9:119334205-119334704	004_L6_IT_CTX_Glut	SINE	B3
chr9:119335126-119335264	chr9:119334782-119335281	004_L6_IT_CTX_Glut	SINE	B1_Mur2
chr9:119968622-119968823	chr9:119968805-119969304	004_L6_IT_CTX_Glut	SINE	ID_B1
chr9:119978962-119979163	chr9:119978805-119979304	004_L6_IT_CTX_Glut	LINE	L2
chr9:120201170-120201263	chr9:120200847-120201346	004_L6_IT_CTX_Glut	SINE	PB1D10
chr9:120202115-120202235	chr9:120201618-120202117	004_L6_IT_CTX_Glut	SINE	RSINE1
chr9:120225793-120225912	chr9:120225447-120225946	004_L6_IT_CTX_Glut	SINE	B3A
chr9:120318787-120319160	chr9:120319070-120319569	004_L6_IT_CTX_Glut	LTR	MTEa
chr9:120327911-120328069	chr9:120327450-120327949	004_L6_IT_CTX_Glut	SINE	B4
chr9:120355861-120356084	chr9:120356071-120356570	004_L6_IT_CTX_Glut	LTR	RLTR17B_Mm
chr9:120362085-120362138	chr9:120361623-120362122	004_L6_IT_CTX_Glut	LTR	RMER15
chr9:120371494-120371699	chr9:120371616-120372115	004_L6_IT_CTX_Glut	SINE	B3
chr9:120393969-120394186	chr9:120393676-120394175	004_L6_IT_CTX_Glut	SINE	B4A
chr9:120403666-120403971	chr9:120403652-120404151	004_L6_IT_CTX_Glut	DNA	Charlie24
chr9:120421279-120421387	chr9:120420987-120421486	004_L6_IT_CTX_Glut	SINE	PB1D11
chr9:120478088-120478421	chr9:120478287-120478786	004_L6_IT_CTX_Glut	LTR	MTD
chr9:120643256-120643292	chr9:120643237-120643736	004_L6_IT_CTX_Glut	LINE	L2b
chr9:120998653-120998820	chr9:120998635-120999134	004_L6_IT_CTX_Glut	LINE	L3
chr9:121093589-121093676	chr9:121093661-121094160	004_L6_IT_CTX_Glut	SINE	B3A
chr9:121134216-121134394	chr9:121134218-121134717	004_L6_IT_CTX_Glut	DNA	MER58B
chr9:121162535-121162802	chr9:121162730-121163229	004_L6_IT_CTX_Glut	SINE	B4A
chr9:121487282-121487566	chr9:121487105-121487604	004_L6_IT_CTX_Glut	LTR	MTEa
chr9:121505340-121505434	chr9:121505306-121505805	004_L6_IT_CTX_Glut	LTR	RLTR17B_Mm
chr9:121558289-121558501	chr9:121558097-121558596	004_L6_IT_CTX_Glut	LINE	Lx8
chr9:121599820-121599979	chr9:121599432-121599931	004_L6_IT_CTX_Glut	SINE	B4A
chr9:121663884-121664002	chr9:121663490-121663989	004_L6_IT_CTX_Glut	SINE	B1F
chr9:121664062-121664264	chr9:121664022-121664521	004_L6_IT_CTX_Glut	DNA	RMER30
chr9:121761338-121761376	chr9:121760959-121761458	004_L6_IT_CTX_Glut	SINE	MIR3
chr9:121786182-121786480	chr9:121786315-121786814	004_L6_IT_CTX_Glut	LINE	L2a
chr9:121880968-121881187	chr9:121880838-121881337	004_L6_IT_CTX_Glut	SINE	B3A
chr9:121905659-121905865	chr9:121905852-121906351	004_L6_IT_CTX_Glut	LINE	L1M2
chr9:122039873-122039974	chr9:122039826-122040325	004_L6_IT_CTX_Glut	SINE	PB1D7
chr9:122450422-122450499	chr9:122450413-122450912	004_L6_IT_CTX_Glut	LINE	L3
chr9:122454949-122455172	chr9:122455109-122455608	004_L6_IT_CTX_Glut	DNA	URR1B
chr9:122593073-122593185	chr9:122592617-122593116	004_L6_IT_CTX_Glut	LINE	L2
chr9:122602798-122603154	chr9:122603041-122603540	004_L6_IT_CTX_Glut	LTR	MTE2b
chr9:122604295-122604408	chr9:122604184-122604683	004_L6_IT_CTX_Glut	SINE	MIRc
chr9:122626133-122626244	chr9:122625866-122626365	004_L6_IT_CTX_Glut	SINE	PB1D10
chr9:122633292-122633460	chr9:122633416-122633915	004_L6_IT_CTX_Glut	SINE	B3
chr9:122691272-122691815	chr9:122691154-122691653	004_L6_IT_CTX_Glut	LTR	RLTR20A2
chr9:122701754-122701937	chr9:122701781-122702280	004_L6_IT_CTX_Glut	LTR	LTR16B
chr9:122774468-122774585	chr9:122773979-122774478	004_L6_IT_CTX_Glut	SINE	PB1D9
chr9:123219675-123219830	chr9:123219742-123220241	004_L6_IT_CTX_Glut	LINE	HAL1
chr9:123359756-123360236	chr9:123359261-123359760	004_L6_IT_CTX_Glut	LINE	Lx5c
chr9:123384033-123384120	chr9:123384000-123384499	004_L6_IT_CTX_Glut	SINE	PB1D10
chr9:123512772-123512905	chr9:123512442-123512941	004_L6_IT_CTX_Glut	SINE	B1_Mur4
chr10:3496546-3496735	chr10:3496724-3497223	004_L6_IT_CTX_Glut	SINE	B4
chr10:3497294-3497526	chr10:3497262-3497761	004_L6_IT_CTX_Glut	DNA	MER58B
chr10:4233535-4233707	chr10:4233052-4233551	004_L6_IT_CTX_Glut	SINE	B3
chr10:4395535-4395600	chr10:4395341-4395840	004_L6_IT_CTX_Glut	SINE	B4A
chr10:4704553-4704659	chr10:4704468-4704967	004_L6_IT_CTX_Glut	LTR	MLT1B
chr10:4738895-4739136	chr10:4738849-4739348	004_L6_IT_CTX_Glut	SINE	B4
chr10:5148545-5148750	chr10:5148688-5149187	004_L6_IT_CTX_Glut	SINE	B3
chr10:5438078-5438191	chr10:5437651-5438150	004_L6_IT_CTX_Glut	SINE	PB1D7
chr10:5449963-5450291	chr10:5449924-5450423	004_L6_IT_CTX_Glut	LTR	ORR1D2
chr10:5479895-5480116	chr10:5479997-5480496	004_L6_IT_CTX_Glut	LINE	Lx
chr10:5876997-5877393	chr10:5877043-5877542	004_L6_IT_CTX_Glut	LINE	L1MC5a
chr10:6899823-6900250	chr10:6900114-6900613	004_L6_IT_CTX_Glut	LINE	Lx8
chr10:6909515-6909723	chr10:6909636-6910135	004_L6_IT_CTX_Glut	SINE	B3
chr10:6930348-6930440	chr10:6930326-6930825	004_L6_IT_CTX_Glut	LTR	MT2B
chr10:6978260-6978387	chr10:6977788-6978287	004_L6_IT_CTX_Glut	SINE	RSINE1
chr10:7050078-7050288	chr10:7049734-7050233	004_L6_IT_CTX_Glut	LINE	L1M5
chr10:7123752-7123951	chr10:7123923-7124422	004_L6_IT_CTX_Glut	LINE	L1_Mus2
chr10:7124810-7124995	chr10:7124937-7125436	004_L6_IT_CTX_Glut	LINE	L1MB7
chr10:7582673-7582767	chr10:7582733-7583232	004_L6_IT_CTX_Glut	LTR	RLTR31D_MM
chr10:7654314-7654844	chr10:7654760-7655259	004_L6_IT_CTX_Glut	LTR	MTE-int
chr10:7687946-7688086	chr10:7687958-7688457	004_L6_IT_CTX_Glut	SINE	B1_Mus2
chr10:8299190-8299259	chr10:8299078-8299577	004_L6_IT_CTX_Glut	DNA	RMER30
chr10:8802870-8803086	chr10:8803015-8803514	004_L6_IT_CTX_Glut	LTR	MLT2F
chr10:8873391-8873525	chr10:8873424-8873923	004_L6_IT_CTX_Glut	SINE	B4A
chr10:9161384-9161676	chr10:9161009-9161508	004_L6_IT_CTX_Glut	SINE	B4A
chr10:9291778-9291874	chr10:9291494-9291993	004_L6_IT_CTX_Glut	SINE	MIRc
chr10:9482169-9482292	chr10:9481891-9482390	004_L6_IT_CTX_Glut	SINE	MIR
chr10:9648386-9648456	chr10:9648381-9648880	004_L6_IT_CTX_Glut	SINE	ID4_
chr10:9860945-9861762	chr10:9861016-9861515	004_L6_IT_CTX_Glut	LINE	Lx4A
chr10:9879729-9879742	chr10:9879682-9880181	004_L6_IT_CTX_Glut	LTR	MT2B
chr10:9880088-9881915	chr10:9880372-9880871	004_L6_IT_CTX_Glut	LINE	Lx
chr10:9892783-9892886	chr10:9892388-9892887	004_L6_IT_CTX_Glut	SINE	B1_Mus1
chr10:10094144-10094256	chr10:10094090-10094589	004_L6_IT_CTX_Glut	SINE	MIR3
chr10:10221559-10221710	chr10:10221373-10221872	004_L6_IT_CTX_Glut	DNA	Tigger17c
chr10:10322672-10322982	chr10:10322887-10323386	004_L6_IT_CTX_Glut	LTR	MT2A
chr10:10701421-10701500	chr10:10701323-10701822	004_L6_IT_CTX_Glut	DNA	MER5B
chr10:10737451-10737605	chr10:10737227-10737726	004_L6_IT_CTX_Glut	SINE	MIRb
chr10:10928947-10929265	chr10:10928894-10929393	004_L6_IT_CTX_Glut	LINE	L1ME3G
chr10:10947963-10948067	chr10:10947482-10947981	004_L6_IT_CTX_Glut	LTR	MLT1A
chr10:10948818-10948919	chr10:10948581-10949080	004_L6_IT_CTX_Glut	DNA	MER2
chr10:10949184-10949305	chr10:10949174-10949673	004_L6_IT_CTX_Glut	SINE	MIR3
chr10:11063095-11063612	chr10:11062652-11063151	004_L6_IT_CTX_Glut	LTR	RLTR20B2
chr10:11452787-11452944	chr10:11452411-11452910	004_L6_IT_CTX_Glut	SINE	B3
chr10:13587664-13587876	chr10:13587827-13588326	004_L6_IT_CTX_Glut	SINE	B3
chr10:13687780-13687974	chr10:13687807-13688306	004_L6_IT_CTX_Glut	SINE	MIRb
chr10:13780283-13780528	chr10:13780479-13780978	004_L6_IT_CTX_Glut	SINE	B4
chr10:13843156-13843237	chr10:13842756-13843255	004_L6_IT_CTX_Glut	LINE	L2c
chr10:13845292-13845540	chr10:13844845-13845344	004_L6_IT_CTX_Glut	LINE	L1M5
chr10:14031079-14031234	chr10:14031144-14031643	004_L6_IT_CTX_Glut	SINE	B1_Mur1
chr10:14080954-14081121	chr10:14080875-14081374	004_L6_IT_CTX_Glut	SINE	ID_B1
chr10:14329119-14329277	chr10:14329125-14329624	004_L6_IT_CTX_Glut	LTR	MTE2a
chr10:14385785-14386047	chr10:14385509-14386008	004_L6_IT_CTX_Glut	LTR	MLT2B1
chr10:14845096-14845458	chr10:14845026-14845525	004_L6_IT_CTX_Glut	LINE	Lx8b
chr10:17656288-17656357	chr10:17656301-17656800	004_L6_IT_CTX_Glut	SINE	MIR
chr10:17836384-17836538	chr10:17836216-17836715	004_L6_IT_CTX_Glut	SINE	RSINE1
chr10:17908794-17908892	chr10:17908341-17908840	004_L6_IT_CTX_Glut	LINE	L2c
chr10:17908794-17908892	chr10:17908854-17909353	004_L6_IT_CTX_Glut	LINE	L2c
chr10:18305412-18305561	chr10:18305087-18305586	004_L6_IT_CTX_Glut	DNA	URR1A
chr10:18643294-18643519	chr10:18643418-18643917	004_L6_IT_CTX_Glut	LINE	Lx8
chr10:18644465-18644858	chr10:18644056-18644555	004_L6_IT_CTX_Glut	LTR	RMER10B
chr10:18648188-18648535	chr10:18648234-18648733	004_L6_IT_CTX_Glut	LTR	ORR1D2
chr10:19855618-19855890	chr10:19855831-19856330	004_L6_IT_CTX_Glut	SINE	B4
chr10:19903937-19904132	chr10:19903984-19904483	004_L6_IT_CTX_Glut	SINE	B3A
chr10:20006741-20007008	chr10:20006256-20006755	004_L6_IT_CTX_Glut	LINE	L1MB3
chr10:20123130-20123395	chr10:20123301-20123800	004_L6_IT_CTX_Glut	SINE	B4A
chr10:20245805-20245908	chr10:20245743-20246242	004_L6_IT_CTX_Glut	SINE	PB1D10
chr10:20255481-20255586	chr10:20255523-20256022	004_L6_IT_CTX_Glut	SINE	B1_Mus1
chr10:20672598-20672765	chr10:20672545-20673044	004_L6_IT_CTX_Glut	SINE	MIRb
chr10:20944101-20944721	chr10:20944546-20945045	004_L6_IT_CTX_Glut	LINE	L1M3
chr10:21469736-21469941	chr10:21469911-21470410	004_L6_IT_CTX_Glut	LTR	MTD
chr10:21483504-21483822	chr10:21483323-21483822	004_L6_IT_CTX_Glut	LINE	Lx8
chr10:21484288-21484836	chr10:21483835-21484334	004_L6_IT_CTX_Glut	LINE	Lx9
chr10:21497411-21497551	chr10:21497020-21497519	004_L6_IT_CTX_Glut	LTR	ORR1D2
chr10:21564338-21564525	chr10:21564169-21564668	004_L6_IT_CTX_Glut	SINE	B3
chr10:21605855-21605956	chr10:21605557-21606056	004_L6_IT_CTX_Glut	SINE	PB1D10
chr10:21763591-21763799	chr10:21763513-21764012	004_L6_IT_CTX_Glut	DNA	MER2
chr10:21764449-21764636	chr10:21764557-21765056	004_L6_IT_CTX_Glut	SINE	B3
chr10:21854265-21854518	chr10:21853854-21854353	004_L6_IT_CTX_Glut	LTR	LTR16C
chr10:22631405-22631544	chr10:22631429-22631928	004_L6_IT_CTX_Glut	LTR	LTR67B
chr10:22631970-22632111	chr10:22631946-22632445	004_L6_IT_CTX_Glut	SINE	B1F2
chr10:22632806-22632871	chr10:22632853-22633352	004_L6_IT_CTX_Glut	SINE	PB1D11
chr10:22637037-22637495	chr10:22637476-22637975	004_L6_IT_CTX_Glut	LTR	RMER12
chr10:22719862-22720346	chr10:22719605-22720104	004_L6_IT_CTX_Glut	LTR	MT2C_Mm
chr10:23793418-23793530	chr10:23793461-23793960	004_L6_IT_CTX_Glut	SINE	PB1
chr10:23794127-23794315	chr10:23794154-23794653	004_L6_IT_CTX_Glut	SINE	B2_Mm1a
chr10:23825196-23825371	chr10:23825137-23825636	004_L6_IT_CTX_Glut	SINE	RSINE1
chr10:24966193-24966514	chr10:24966115-24966614	004_L6_IT_CTX_Glut	LTR	MTEb
chr10:25144732-25145063	chr10:25144738-25145237	004_L6_IT_CTX_Glut	LINE	Lx8b
chr10:25643636-25644112	chr10:25643506-25644005	004_L6_IT_CTX_Glut	LTR	MER34A
chr10:25742051-25742358	chr10:25742051-25742550	004_L6_IT_CTX_Glut	LTR	MTEa
chr10:25765496-25766199	chr10:25765812-25766311	004_L6_IT_CTX_Glut	LINE	L1M3
chr10:26164597-26164664	chr10:26164484-26164983	004_L6_IT_CTX_Glut	SINE	PB1
chr10:26221996-26222086	chr10:26221857-26222356	004_L6_IT_CTX_Glut	LTR	RLTR17B_Mm
chr10:26244848-26245041	chr10:26244409-26244908	004_L6_IT_CTX_Glut	SINE	B4
chr10:26500518-26500922	chr10:26500511-26501010	004_L6_IT_CTX_Glut	LTR	MLT1J2
chr10:27150022-27150143	chr10:27150138-27150637	004_L6_IT_CTX_Glut	SINE	RSINE1
chr10:27555311-27556179	chr10:27556072-27556571	004_L6_IT_CTX_Glut	LINE	L1Md_F2
chr10:27652877-27652975	chr10:27652676-27653175	004_L6_IT_CTX_Glut	LTR	LTR16E2
chr10:27805186-27805516	chr10:27804745-27805244	004_L6_IT_CTX_Glut	LTR	ORR1E
chr10:28127784-28128076	chr10:28127937-28128436	004_L6_IT_CTX_Glut	LINE	L1MC4
chr10:28155410-28155520	chr10:28155467-28155966	004_L6_IT_CTX_Glut	SINE	B1_Mur1
chr10:28359139-28360021	chr10:28359891-28360390	004_L6_IT_CTX_Glut	LTR	RLTR13C1
chr10:28812102-28812144	chr10:28811916-28812415	004_L6_IT_CTX_Glut	LTR	MLT1H2
chr10:28856006-28856232	chr10:28856108-28856607	004_L6_IT_CTX_Glut	SINE	ID_B1
chr10:28856862-28857225	chr10:28857148-28857647	004_L6_IT_CTX_Glut	LINE	L1Md_F3
chr10:29177168-29177590	chr10:29176833-29177332	004_L6_IT_CTX_Glut	LINE	L1_Mus1
chr10:29181483-29181627	chr10:29181065-29181564	004_L6_IT_CTX_Glut	SINE	B1_Mus2
chr10:31589475-31589932	chr10:31589574-31590073	004_L6_IT_CTX_Glut	LINE	L1M2
chr10:31590425-31590824	chr10:31590378-31590877	004_L6_IT_CTX_Glut	LINE	L1M2
chr10:31931389-31931866	chr10:31931530-31932029	004_L6_IT_CTX_Glut	LTR	MLTR11A
chr10:32738416-32739736	chr10:32738958-32739457	004_L6_IT_CTX_Glut	LTR	ORR1A3-int
chr10:32793301-32793477	chr10:32793057-32793556	004_L6_IT_CTX_Glut	LINE	Lx
chr10:33020737-33021412	chr10:33020942-33021441	004_L6_IT_CTX_Glut	LINE	Lx7
chr10:33540470-33540633	chr10:33540257-33540756	004_L6_IT_CTX_Glut	LINE	L2
chr10:34310075-34310189	chr10:34309823-34310322	004_L6_IT_CTX_Glut	LINE	Lx9
chr10:34667106-34667250	chr10:34667107-34667606	004_L6_IT_CTX_Glut	SINE	ID_B1
chr10:36773755-36773845	chr10:36773626-36774125	004_L6_IT_CTX_Glut	SINE	B1_Mur1
chr10:36979931-36980042	chr10:36979558-36980057	004_L6_IT_CTX_Glut	DNA	MER46C
chr10:38516778-38516906	chr10:38516525-38517024	004_L6_IT_CTX_Glut	LINE	L2a
chr10:39028815-39028889	chr10:39028333-39028832	004_L6_IT_CTX_Glut	SINE	RSINE1
chr10:39457692-39457792	chr10:39457224-39457723	004_L6_IT_CTX_Glut	DNA	MER20
chr10:39510619-39510679	chr10:39510213-39510712	004_L6_IT_CTX_Glut	SINE	B1_Mur2
chr10:40108329-40108441	chr10:40107861-40108360	004_L6_IT_CTX_Glut	SINE	B1_Mur2
chr10:40144861-40144927	chr10:40144836-40145335	004_L6_IT_CTX_Glut	SINE	ID4_
chr10:40166323-40166439	chr10:40165948-40166447	004_L6_IT_CTX_Glut	SINE	MIRb
chr10:40169050-40169411	chr10:40169249-40169748	004_L6_IT_CTX_Glut	LTR	ORR1D2
chr10:40274330-40274472	chr10:40274454-40274953	004_L6_IT_CTX_Glut	SINE	B1_Mur2
chr10:40372213-40372331	chr10:40372248-40372747	004_L6_IT_CTX_Glut	SINE	RSINE1
chr10:40376443-40376555	chr10:40376264-40376763	004_L6_IT_CTX_Glut	SINE	B3
chr10:40416827-40416990	chr10:40416821-40417320	004_L6_IT_CTX_Glut	LTR	MLT1A0
chr10:40448234-40448410	chr10:40448335-40448834	004_L6_IT_CTX_Glut	LINE	L2a
chr10:40526604-40526688	chr10:40526326-40526825	004_L6_IT_CTX_Glut	LTR	MLT1E1
chr10:40604124-40604677	chr10:40604508-40605007	004_L6_IT_CTX_Glut	LTR	RLTR12G
chr10:40619399-40620103	chr10:40619722-40620221	004_L6_IT_CTX_Glut	LINE	L1_Rod
chr10:40678478-40678630	chr10:40678432-40678931	004_L6_IT_CTX_Glut	DNA	Tigger7
chr10:40687818-40687879	chr10:40687416-40687915	004_L6_IT_CTX_Glut	LTR	RLTR20A4
chr10:40780312-40780489	chr10:40780353-40780852	004_L6_IT_CTX_Glut	SINE	B3
chr10:40825888-40826226	chr10:40825844-40826343	004_L6_IT_CTX_Glut	LTR	MLT1A0
chr10:40906875-40907050	chr10:40906838-40907337	004_L6_IT_CTX_Glut	LINE	L1M5
chr10:40908828-40908999	chr10:40908491-40908990	004_L6_IT_CTX_Glut	LINE	L2
chr10:40918849-40919002	chr10:40918996-40919495	004_L6_IT_CTX_Glut	SINE	RSINE1
chr10:40956573-40956866	chr10:40956168-40956667	004_L6_IT_CTX_Glut	LTR	LTR40b
chr10:41146482-41146835	chr10:41146120-41146619	004_L6_IT_CTX_Glut	LTR	MTEa
chr10:41231259-41231645	chr10:41231206-41231705	004_L6_IT_CTX_Glut	DNA	Tigger17c
chr10:41391813-41392010	chr10:41391677-41392176	004_L6_IT_CTX_Glut	SINE	B3A
chr10:41901065-41901194	chr10:41901043-41901542	004_L6_IT_CTX_Glut	SINE	ID_B1
chr10:41936518-41936594	chr10:41936051-41936550	004_L6_IT_CTX_Glut	LTR	RLTR31D_MM
chr10:41939088-41939464	chr10:41939021-41939520	004_L6_IT_CTX_Glut	LTR	MTC
chr10:41984204-41984246	chr10:41984216-41984715	004_L6_IT_CTX_Glut	SINE	B1_Mus2
chr10:42043439-42043586	chr10:42043321-42043820	004_L6_IT_CTX_Glut	LINE	L1ME4b
chr10:42186984-42187190	chr10:42186740-42187239	004_L6_IT_CTX_Glut	SINE	B3
chr10:42243667-42243867	chr10:42243855-42244354	004_L6_IT_CTX_Glut	SINE	ID_B1
chr10:42521496-42521653	chr10:42521262-42521761	004_L6_IT_CTX_Glut	SINE	B3A
chr10:42787471-42787657	chr10:42787612-42788111	004_L6_IT_CTX_Glut	SINE	ID_B1
chr10:43019730-43019834	chr10:43019714-43020213	004_L6_IT_CTX_Glut	SINE	MIRb
chr10:43071212-43071262	chr10:43070869-43071368	004_L6_IT_CTX_Glut	SINE	B4A
chr10:43081775-43082131	chr10:43081310-43081809	004_L6_IT_CTX_Glut	LTR	IAPEY2_LTR
chr10:43095542-43095826	chr10:43095459-43095958	004_L6_IT_CTX_Glut	LTR	MLT1M
chr10:43099270-43099553	chr10:43099230-43099729	004_L6_IT_CTX_Glut	SINE	B4A
chr10:43123601-43124088	chr10:43123987-43124486	004_L6_IT_CTX_Glut	LINE	Lx6
chr10:43148114-43148470	chr10:43148383-43148882	004_L6_IT_CTX_Glut	LINE	L1_Mur3
chr10:43280526-43280672	chr10:43280498-43280997	004_L6_IT_CTX_Glut	SINE	B1_Mus2
chr10:43322035-43322312	chr10:43322300-43322799	004_L6_IT_CTX_Glut	LTR	MLT1A
chr10:43657254-43657391	chr10:43657357-43657856	004_L6_IT_CTX_Glut	SINE	B3
chr10:43667774-43667903	chr10:43667899-43668398	004_L6_IT_CTX_Glut	DNA	MER63A
chr10:43712498-43712632	chr10:43712578-43713077	004_L6_IT_CTX_Glut	SINE	B1_Mur4
chr10:44159843-44159992	chr10:44159990-44160489	004_L6_IT_CTX_Glut	SINE	RSINE1
chr10:44316151-44316244	chr10:44316223-44316722	004_L6_IT_CTX_Glut	SINE	B1F
chr10:44839153-44839321	chr10:44839079-44839578	004_L6_IT_CTX_Glut	LTR	MLT1J-int
chr10:45788536-45788715	chr10:45788297-45788796	004_L6_IT_CTX_Glut	SINE	B3
chr10:45792953-45793699	chr10:45792897-45793396	004_L6_IT_CTX_Glut	LTR	RMER19B2
chr10:45795279-45795686	chr10:45795554-45796053	004_L6_IT_CTX_Glut	LINE	L1MA4
chr10:46294144-46294280	chr10:46294162-46294661	004_L6_IT_CTX_Glut	DNA	MARNA
chr10:52714941-52715016	chr10:52714466-52714965	004_L6_IT_CTX_Glut	SINE	MIRb
chr10:52819411-52819871	chr10:52819559-52820058	004_L6_IT_CTX_Glut	LINE	L1_Mur3
chr10:53120700-53121577	chr10:53120593-53121092	004_L6_IT_CTX_Glut	LINE	L2a
chr10:53397779-53398088	chr10:53397706-53398205	004_L6_IT_CTX_Glut	DNA	Charlie23a
chr10:53401190-53401318	chr10:53400698-53401197	004_L6_IT_CTX_Glut	LINE	L4_A_Mam
chr10:53978842-53979053	chr10:53978655-53979154	004_L6_IT_CTX_Glut	SINE	MIR
chr10:54337025-54337814	chr10:54337218-54337717	004_L6_IT_CTX_Glut	LTR	RMER19B
chr10:54994032-54994168	chr10:54993633-54994132	004_L6_IT_CTX_Glut	LINE	L1ME4b
chr10:56062268-56062759	chr10:56062699-56063198	004_L6_IT_CTX_Glut	LTR	MT2_Mm
chr10:58404944-58405073	chr10:58404594-58405093	004_L6_IT_CTX_Glut	SINE	B1_Mur4
chr10:58886009-58886111	chr10:58885770-58886269	004_L6_IT_CTX_Glut	DNA	Tigger19a
chr10:58895658-58895764	chr10:58895396-58895895	004_L6_IT_CTX_Glut	LTR	ORR1G
chr10:58914059-58914668	chr10:58913695-58914194	004_L6_IT_CTX_Glut	LINE	Lx5c
chr10:58931643-58932133	chr10:58931423-58931922	004_L6_IT_CTX_Glut	LTR	RMER5
chr10:58931643-58932133	chr10:58931926-58932425	004_L6_IT_CTX_Glut	LTR	RMER5
chr10:58942082-58942283	chr10:58942191-58942690	004_L6_IT_CTX_Glut	SINE	ID_B1
chr10:59093485-59094273	chr10:59094216-59094715	004_L6_IT_CTX_Glut	LINE	Lx9
chr10:59115309-59115489	chr10:59114962-59115461	004_L6_IT_CTX_Glut	LINE	Lx8
chr10:59115994-59116044	chr10:59115645-59116144	004_L6_IT_CTX_Glut	LINE	L1MB1
chr10:59459894-59460082	chr10:59459776-59460275	004_L6_IT_CTX_Glut	LTR	MLT2E
chr10:59511148-59511293	chr10:59510664-59511163	004_L6_IT_CTX_Glut	SINE	RSINE1
chr10:59562689-59562903	chr10:59562432-59562931	004_L6_IT_CTX_Glut	LTR	LTR33A
chr10:59567055-59567449	chr10:59566859-59567358	004_L6_IT_CTX_Glut	LTR	MTEb
chr10:59588247-59588374	chr10:59588166-59588665	004_L6_IT_CTX_Glut	DNA	MER20
chr10:59603354-59603534	chr10:59602878-59603377	004_L6_IT_CTX_Glut	SINE	B3
chr10:59823386-59823648	chr10:59823566-59824065	004_L6_IT_CTX_Glut	LINE	Lx3_Mus
chr10:59825461-59825582	chr10:59825304-59825803	004_L6_IT_CTX_Glut	SINE	MIRc
chr10:59835770-59835852	chr10:59835683-59836182	004_L6_IT_CTX_Glut	SINE	ID4
chr10:59846351-59846491	chr10:59846367-59846866	004_L6_IT_CTX_Glut	SINE	B1_Mur4
chr10:60203720-60203796	chr10:60203449-60203948	004_L6_IT_CTX_Glut	SINE	B1F
chr10:60374467-60374612	chr10:60374270-60374769	004_L6_IT_CTX_Glut	SINE	RSINE1
chr10:60394944-60395384	chr10:60394879-60395378	004_L6_IT_CTX_Glut	LTR	RMER15-int
chr10:60634721-60634800	chr10:60634279-60634778	004_L6_IT_CTX_Glut	DNA	Charlie26a
chr10:60995607-60996148	chr10:60995840-60996339	004_L6_IT_CTX_Glut	LTR	RLTR11A
chr10:61257992-61258108	chr10:61258075-61258574	004_L6_IT_CTX_Glut	LINE	L1MEd
chr10:61444883-61444997	chr10:61444945-61445444	004_L6_IT_CTX_Glut	LINE	L1M4
chr10:61563666-61563799	chr10:61563567-61564066	004_L6_IT_CTX_Glut	SINE	B4A
chr10:62111658-62111734	chr10:62111313-62111812	004_L6_IT_CTX_Glut	SINE	RSINE1
chr10:62235877-62236204	chr10:62236151-62236650	004_L6_IT_CTX_Glut	LTR	ORR1A2
chr10:62282685-62282748	chr10:62282647-62283146	004_L6_IT_CTX_Glut	LTR	RLTR20A4
chr10:62283656-62283816	chr10:62283403-62283902	004_L6_IT_CTX_Glut	SINE	ID_B1
chr10:62411226-62411267	chr10:62410887-62411386	004_L6_IT_CTX_Glut	SINE	PB1D9
chr10:62847121-62847259	chr10:62846898-62847397	004_L6_IT_CTX_Glut	SINE	ID_B1
chr10:62851271-62851469	chr10:62850934-62851433	004_L6_IT_CTX_Glut	LINE	L1M5
chr10:62851271-62851469	chr10:62851440-62851939	004_L6_IT_CTX_Glut	LINE	L1M5
chr10:62997141-62997323	chr10:62996758-62997257	004_L6_IT_CTX_Glut	SINE	B3
chr10:63004873-63005026	chr10:63004474-63004973	004_L6_IT_CTX_Glut	SINE	RSINE1
chr10:63128726-63128867	chr10:63128359-63128858	004_L6_IT_CTX_Glut	SINE	B1_Mur1
chr10:63156785-63156925	chr10:63156747-63157246	004_L6_IT_CTX_Glut	SINE	RSINE1
chr10:63157367-63157449	chr10:63157347-63157846	004_L6_IT_CTX_Glut	SINE	RSINE1
chr10:63230689-63230805	chr10:63230222-63230721	004_L6_IT_CTX_Glut	SINE	PB1D10
chr10:63230689-63230805	chr10:63230787-63231286	004_L6_IT_CTX_Glut	SINE	PB1D10
chr10:63994443-63994595	chr10:63994180-63994679	004_L6_IT_CTX_Glut	LINE	L2
chr10:65853812-65854129	chr10:65853707-65854206	004_L6_IT_CTX_Glut	LTR	ORR1D2
chr10:66152739-66152834	chr10:66152713-66153212	004_L6_IT_CTX_Glut	LINE	L1M2
chr10:66234457-66235169	chr10:66234315-66234814	004_L6_IT_CTX_Glut	LINE	L1MC1
chr10:66882660-66882794	chr10:66882758-66883257	004_L6_IT_CTX_Glut	SINE	B1_Mus2
chr10:66901891-66902234	chr10:66901641-66902140	004_L6_IT_CTX_Glut	LTR	MTEa
chr10:66905378-66905444	chr10:66904960-66905459	004_L6_IT_CTX_Glut	LTR	RLTR20A4
chr10:67038441-67038908	chr10:67038883-67039382	004_L6_IT_CTX_Glut	LTR	RMER4B
chr10:67098763-67098985	chr10:67098385-67098884	004_L6_IT_CTX_Glut	DNA	MER20B
chr10:67115473-67115556	chr10:67115148-67115647	004_L6_IT_CTX_Glut	SINE	PB1D10
chr10:67124453-67124485	chr10:67124124-67124623	004_L6_IT_CTX_Glut	SINE	B4
chr10:67190224-67190327	chr10:67190148-67190647	004_L6_IT_CTX_Glut	SINE	ID_B1
chr10:67360659-67360814	chr10:67360773-67361272	004_L6_IT_CTX_Glut	SINE	RSINE1
chr10:67898155-67898352	chr10:67898210-67898709	004_L6_IT_CTX_Glut	SINE	ID_B1
chr10:67927840-67928935	chr10:67927655-67928154	004_L6_IT_CTX_Glut	LTR	MLT1F-int
chr10:68163987-68164154	chr10:68164059-68164558	004_L6_IT_CTX_Glut	SINE	B3A
chr10:68180350-68180435	chr10:68180148-68180647	004_L6_IT_CTX_Glut	LTR	MT2B
chr10:68420683-68420878	chr10:68420308-68420807	004_L6_IT_CTX_Glut	DNA	URR1A
chr10:68512595-68512825	chr10:68512388-68512887	004_L6_IT_CTX_Glut	LTR	RMER15
chr10:68561877-68562290	chr10:68562251-68562750	004_L6_IT_CTX_Glut	LTR	LTR72_RN
chr10:68908277-68908404	chr10:68908216-68908715	004_L6_IT_CTX_Glut	DNA	MER2B
chr10:69211663-69211710	chr10:69211576-69212075	004_L6_IT_CTX_Glut	SINE	PB1
chr10:69485419-69485650	chr10:69485221-69485720	004_L6_IT_CTX_Glut	SINE	B4A
chr10:69604589-69604736	chr10:69604596-69605095	004_L6_IT_CTX_Glut	SINE	B1_Mus1
chr10:69644232-69644501	chr10:69643916-69644415	004_L6_IT_CTX_Glut	SINE	B4A
chr10:69691105-69691258	chr10:69690696-69691195	004_L6_IT_CTX_Glut	SINE	MIRb
chr10:69772815-69772923	chr10:69772790-69773289	004_L6_IT_CTX_Glut	LTR	RLTR31M
chr10:69803155-69803271	chr10:69803103-69803602	004_L6_IT_CTX_Glut	DNA	Tigger5b
chr10:69948404-69948681	chr10:69948153-69948652	004_L6_IT_CTX_Glut	SINE	B4
chr10:69963238-69963566	chr10:69962994-69963493	004_L6_IT_CTX_Glut	LTR	MTE2b
chr10:70064303-70064452	chr10:70064110-70064609	004_L6_IT_CTX_Glut	SINE	RSINE1
chr10:70081731-70082087	chr10:70081722-70082221	004_L6_IT_CTX_Glut	LINE	L2
chr10:70134128-70134264	chr10:70133697-70134196	004_L6_IT_CTX_Glut	SINE	PB1D11
chr10:70396404-70396545	chr10:70395921-70396420	004_L6_IT_CTX_Glut	SINE	B1_Mus1
chr10:70468693-70468939	chr10:70468309-70468808	004_L6_IT_CTX_Glut	SINE	B4A
chr10:70641306-70641451	chr10:70641118-70641617	004_L6_IT_CTX_Glut	SINE	RSINE1
chr10:70713642-70713828	chr10:70713316-70713815	004_L6_IT_CTX_Glut	DNA	URR1A
chr10:70717711-70717777	chr10:70717499-70717998	004_L6_IT_CTX_Glut	LTR	RLTR31D_MM
chr10:70874882-70875076	chr10:70874941-70875440	004_L6_IT_CTX_Glut	SINE	B2_Mm2
chr10:71302977-71303065	chr10:71302841-71303340	004_L6_IT_CTX_Glut	LINE	L1M2
chr10:71304535-71304629	chr10:71304523-71305022	004_L6_IT_CTX_Glut	LINE	L1M2
chr10:72351260-72351554	chr10:72351540-72352039	004_L6_IT_CTX_Glut	LTR	RMER20B
chr10:72687733-72687883	chr10:72687307-72687806	004_L6_IT_CTX_Glut	SINE	B3
chr10:73415672-73416268	chr10:73415803-73416302	004_L6_IT_CTX_Glut	LINE	Lx8
chr10:73892222-73892648	chr10:73892277-73892776	004_L6_IT_CTX_Glut	LTR	MER68
chr10:73907715-73908307	chr10:73908288-73908787	004_L6_IT_CTX_Glut	LTR	RMER20B
chr10:74261035-74261156	chr10:74260860-74261359	004_L6_IT_CTX_Glut	SINE	B3
chr10:75100681-75100789	chr10:75100316-75100815	004_L6_IT_CTX_Glut	SINE	MIRc
chr10:75107029-75107135	chr10:75106803-75107302	004_L6_IT_CTX_Glut	LINE	L3b
chr10:75549682-75550034	chr10:75549763-75550262	004_L6_IT_CTX_Glut	LINE	L1ME1
chr10:75682603-75682802	chr10:75682226-75682725	004_L6_IT_CTX_Glut	LINE	L1MC
chr10:75788284-75788445	chr10:75788251-75788750	004_L6_IT_CTX_Glut	LINE	L1M2
chr10:75882928-75883099	chr10:75883039-75883538	004_L6_IT_CTX_Glut	LTR	RLTR42
chr10:76305949-76306029	chr10:76305988-76306487	004_L6_IT_CTX_Glut	SINE	PB1D11
chr10:76316321-76316485	chr10:76316056-76316555	004_L6_IT_CTX_Glut	SINE	B4A
chr10:76316433-76316569	chr10:76316560-76317059	004_L6_IT_CTX_Glut	LTR	RMER12
chr10:76511427-76511599	chr10:76511280-76511779	004_L6_IT_CTX_Glut	SINE	B3A
chr10:76736857-76737057	chr10:76736680-76737179	004_L6_IT_CTX_Glut	LTR	LTR16A1
chr10:76802816-76803043	chr10:76802486-76802985	004_L6_IT_CTX_Glut	LINE	L1MDa
chr10:77340770-77341069	chr10:77341021-77341520	004_L6_IT_CTX_Glut	DNA	Zaphod
chr10:77408873-77408954	chr10:77408645-77409144	004_L6_IT_CTX_Glut	SINE	MIRb
chr10:77465928-77466033	chr10:77465617-77466116	004_L6_IT_CTX_Glut	SINE	PB1D10
chr10:78105250-78105932	chr10:78104780-78105279	004_L6_IT_CTX_Glut	LINE	L1MB3
chr10:78105250-78105932	chr10:78105458-78105957	004_L6_IT_CTX_Glut	LINE	L1MB3
chr10:78139491-78139624	chr10:78139206-78139705	004_L6_IT_CTX_Glut	LINE	L1MB3
chr10:78238141-78238283	chr10:78238228-78238727	004_L6_IT_CTX_Glut	LINE	L1ME2
chr10:78300379-78300819	chr10:78300068-78300567	004_L6_IT_CTX_Glut	LTR	RMER5
chr10:78323182-78323423	chr10:78323378-78323877	004_L6_IT_CTX_Glut	LINE	Lx5c
chr10:78363890-78364086	chr10:78364013-78364512	004_L6_IT_CTX_Glut	SINE	B2_Mm2
chr10:78373516-78373651	chr10:78373250-78373749	004_L6_IT_CTX_Glut	LTR	ORR1G
chr10:79598070-79598197	chr10:79597779-79598278	004_L6_IT_CTX_Glut	LTR	MTD
chr10:79615850-79615868	chr10:79615747-79616246	004_L6_IT_CTX_Glut	SINE	B4A
chr10:79633747-79633894	chr10:79633413-79633912	004_L6_IT_CTX_Glut	SINE	B4
chr10:79784886-79784988	chr10:79784397-79784896	004_L6_IT_CTX_Glut	LINE	L2c
chr10:79840172-79840352	chr10:79840195-79840694	004_L6_IT_CTX_Glut	SINE	ID_B1
chr10:79900790-79900893	chr10:79900791-79901290	004_L6_IT_CTX_Glut	SINE	B1_Mus1
chr10:80583002-80583138	chr10:80583030-80583529	004_L6_IT_CTX_Glut	SINE	B1_Mus2
chr10:80641972-80642098	chr10:80641896-80642395	004_L6_IT_CTX_Glut	SINE	RSINE1
chr10:80809466-80809583	chr10:80809061-80809560	004_L6_IT_CTX_Glut	SINE	PB1D7
chr10:80845783-80845834	chr10:80845635-80846134	004_L6_IT_CTX_Glut	LINE	L2
chr10:81005434-81005517	chr10:81005426-81005925	004_L6_IT_CTX_Glut	SINE	PB1D10
chr10:81295181-81295315	chr10:81294997-81295496	004_L6_IT_CTX_Glut	LINE	L2
chr10:82634286-82634417	chr10:82634229-82634728	004_L6_IT_CTX_Glut	LTR	MTEa
chr10:82681738-82682084	chr10:82681650-82682149	004_L6_IT_CTX_Glut	LINE	Lx8
chr10:82839899-82839978	chr10:82839803-82840302	004_L6_IT_CTX_Glut	LTR	RLTR20C1_MM
chr10:82919632-82919943	chr10:82919890-82920389	004_L6_IT_CTX_Glut	LTR	MLT1F2
chr10:83004296-83004428	chr10:83004279-83004778	004_L6_IT_CTX_Glut	LTR	MLT1A0
chr10:83024152-83024337	chr10:83023756-83024255	004_L6_IT_CTX_Glut	DNA	MER44D
chr10:83026459-83026777	chr10:83026152-83026651	004_L6_IT_CTX_Glut	LTR	ORR1F
chr10:83067122-83067338	chr10:83067252-83067751	004_L6_IT_CTX_Glut	SINE	B4
chr10:83084082-83084416	chr10:83083798-83084297	004_L6_IT_CTX_Glut	DNA	Tigger20a
chr10:83101264-83101356	chr10:83101294-83101793	004_L6_IT_CTX_Glut	SINE	MIR
chr10:83110669-83111032	chr10:83111012-83111511	004_L6_IT_CTX_Glut	LTR	MTE2a
chr10:83165870-83166404	chr10:83165877-83166376	004_L6_IT_CTX_Glut	DNA	Tigger7
chr10:83285404-83285561	chr10:83285328-83285827	004_L6_IT_CTX_Glut	SINE	RSINE1
chr10:83320620-83320805	chr10:83320751-83321250	004_L6_IT_CTX_Glut	SINE	B3
chr10:84230246-84230357	chr10:84230184-84230683	004_L6_IT_CTX_Glut	SINE	MIRb
chr10:84256403-84256632	chr10:84256532-84257031	004_L6_IT_CTX_Glut	LTR	MLT1K
chr10:84358652-84358752	chr10:84358283-84358782	004_L6_IT_CTX_Glut	SINE	MIRc
chr10:84383936-84384051	chr10:84383639-84384138	004_L6_IT_CTX_Glut	SINE	MIRb
chr10:84386073-84386218	chr10:84386186-84386685	004_L6_IT_CTX_Glut	DNA	MER5A1
chr10:84393620-84393791	chr10:84393292-84393791	004_L6_IT_CTX_Glut	SINE	B4A
chr10:84963979-84964253	chr10:84963702-84964201	004_L6_IT_CTX_Glut	LINE	L2a
chr10:86192791-86193212	chr10:86192412-86192911	004_L6_IT_CTX_Glut	LTR	MTC
chr10:86245225-86245531	chr10:86245383-86245882	004_L6_IT_CTX_Glut	SINE	B4
chr10:86386140-86386530	chr10:86386185-86386684	004_L6_IT_CTX_Glut	LTR	MTE2a
chr10:86388803-86388850	chr10:86388759-86389258	004_L6_IT_CTX_Glut	SINE	ID
chr10:86480340-86480471	chr10:86480199-86480698	004_L6_IT_CTX_Glut	LTR	ORR1E
chr10:86485968-86486110	chr10:86485938-86486437	004_L6_IT_CTX_Glut	SINE	MIR
chr10:86501534-86501797	chr10:86501066-86501565	004_L6_IT_CTX_Glut	SINE	B4
chr10:86853234-86853397	chr10:86853367-86853866	004_L6_IT_CTX_Glut	SINE	MIRb
chr10:86976287-86976447	chr10:86976065-86976564	004_L6_IT_CTX_Glut	SINE	B2_Mm2
chr10:87654294-87654410	chr10:87654013-87654512	004_L6_IT_CTX_Glut	LINE	L2c
chr10:88376518-88376726	chr10:88376668-88377167	004_L6_IT_CTX_Glut	LTR	MER21B
chr10:88391826-88392190	chr10:88391463-88391962	004_L6_IT_CTX_Glut	LTR	MTC
chr10:88400134-88400286	chr10:88400263-88400762	004_L6_IT_CTX_Glut	SINE	B3
chr10:88451344-88451544	chr10:88451105-88451604	004_L6_IT_CTX_Glut	LTR	MLT1H
chr10:88496991-88497263	chr10:88496722-88497221	004_L6_IT_CTX_Glut	SINE	B4
chr10:88727082-88727278	chr10:88727061-88727560	004_L6_IT_CTX_Glut	LTR	MT2B1
chr10:88780606-88780793	chr10:88780697-88781196	004_L6_IT_CTX_Glut	SINE	B2_Mm2
chr10:88877653-88877992	chr10:88877445-88877944	004_L6_IT_CTX_Glut	LTR	MLT1O
chr10:89148639-89148720	chr10:89148352-89148851	004_L6_IT_CTX_Glut	LINE	L2a
chr10:89177891-89178085	chr10:89177909-89178408	004_L6_IT_CTX_Glut	LTR	LTR33
chr10:89243914-89244015	chr10:89243758-89244257	004_L6_IT_CTX_Glut	LINE	L4_A_Mam
chr10:89295465-89295641	chr10:89295489-89295988	004_L6_IT_CTX_Glut	LTR	ORR1A4
chr10:89665406-89665649	chr10:89665606-89666105	004_L6_IT_CTX_Glut	LINE	L1M4
chr10:90345168-90345667	chr10:90345648-90346147	004_L6_IT_CTX_Glut	LINE	L1MD1
chr10:90584296-90584632	chr10:90584030-90584529	004_L6_IT_CTX_Glut	LINE	L2c
chr10:90657910-90658108	chr10:90657610-90658109	004_L6_IT_CTX_Glut	SINE	MIR
chr10:90677668-90677786	chr10:90677448-90677947	004_L6_IT_CTX_Glut	DNA	hAT-N1_Mam
chr10:90734985-90735301	chr10:90735128-90735627	004_L6_IT_CTX_Glut	LTR	MTEa
chr10:90760051-90760301	chr10:90759861-90760360	004_L6_IT_CTX_Glut	LINE	L2a
chr10:90892818-90893088	chr10:90892653-90893152	004_L6_IT_CTX_Glut	LINE	CR1_Mam
chr10:90924088-90924275	chr10:90923597-90924096	004_L6_IT_CTX_Glut	SINE	B2_Mm2
chr10:90979441-90979485	chr10:90979478-90979977	004_L6_IT_CTX_Glut	SINE	RSINE1
chr10:90999823-90999930	chr10:90999850-91000349	004_L6_IT_CTX_Glut	SINE	PB1D10
chr10:91008227-91008374	chr10:91008084-91008583	004_L6_IT_CTX_Glut	LINE	HAL1
chr10:91191767-91191900	chr10:91191861-91192360	004_L6_IT_CTX_Glut	LINE	L2a
chr10:91827098-91827162	chr10:91827112-91827611	004_L6_IT_CTX_Glut	DNA	Charlie12
chr10:92510671-92510788	chr10:92510632-92511131	004_L6_IT_CTX_Glut	LTR	LTR67B
chr10:93054062-93054168	chr10:93053836-93054335	004_L6_IT_CTX_Glut	SINE	B4
chr10:93076858-93077207	chr10:93076675-93077174	004_L6_IT_CTX_Glut	LTR	ORR1A2
chr10:93119419-93119771	chr10:93119733-93120232	004_L6_IT_CTX_Glut	LINE	L1MA8
chr10:93145145-93145435	chr10:93145068-93145567	004_L6_IT_CTX_Glut	DNA	Charlie24
chr10:93212719-93213046	chr10:93212892-93213391	004_L6_IT_CTX_Glut	DNA	MER63D
chr10:93251941-93252051	chr10:93251523-93252022	004_L6_IT_CTX_Glut	LTR	MT2B2
chr10:93266083-93266324	chr10:93265767-93266266	004_L6_IT_CTX_Glut	SINE	B4A
chr10:93275155-93275226	chr10:93274713-93275212	004_L6_IT_CTX_Glut	SINE	MIR
chr10:93420263-93420394	chr10:93420118-93420617	004_L6_IT_CTX_Glut	DNA	MER53
chr10:94211258-94211375	chr10:94211185-94211684	004_L6_IT_CTX_Glut	SINE	B1F
chr10:94523197-94523339	chr10:94523265-94523764	004_L6_IT_CTX_Glut	SINE	RSINE1
chr10:94829258-94829388	chr10:94829331-94829830	004_L6_IT_CTX_Glut	SINE	MIRb
chr10:94901333-94901470	chr10:94901327-94901826	004_L6_IT_CTX_Glut	DNA	Tigger16b
chr10:94919403-94919547	chr10:94919449-94919948	004_L6_IT_CTX_Glut	LINE	L1ME4a
chr10:95035223-95035851	chr10:95035281-95035780	004_L6_IT_CTX_Glut	LINE	L1MB7
chr10:95167777-95167982	chr10:95167907-95168406	004_L6_IT_CTX_Glut	SINE	B4
chr10:95181464-95181521	chr10:95181436-95181935	004_L6_IT_CTX_Glut	LTR	RMER12C
chr10:95232806-95232902	chr10:95232631-95233130	004_L6_IT_CTX_Glut	LINE	L3
chr10:95233515-95233733	chr10:95233162-95233661	004_L6_IT_CTX_Glut	LINE	Lx8
chr10:95288277-95288531	chr10:95288123-95288622	004_L6_IT_CTX_Glut	LINE	L1MC1
chr10:95392980-95393151	chr10:95393093-95393592	004_L6_IT_CTX_Glut	SINE	B3
chr10:95524956-95525106	chr10:95525056-95525555	004_L6_IT_CTX_Glut	SINE	RSINE1
chr10:95610589-95610689	chr10:95610648-95611147	004_L6_IT_CTX_Glut	SINE	ID_B1
chr10:95680423-95680772	chr10:95680090-95680589	004_L6_IT_CTX_Glut	LTR	MER21B
chr10:95904380-95905005	chr10:95904609-95905108	004_L6_IT_CTX_Glut	LTR	RLTR17
chr10:95909433-95909581	chr10:95909436-95909935	004_L6_IT_CTX_Glut	LTR	RLTR20A3_MM
chr10:97436360-97437206	chr10:97436614-97437113	004_L6_IT_CTX_Glut	LTR	RMER19B
chr10:97718905-97719278	chr10:97718868-97719367	004_L6_IT_CTX_Glut	LINE	L2
chr10:97801494-97801599	chr10:97801512-97802011	004_L6_IT_CTX_Glut	DNA	Tigger16a
chr10:97851570-97851844	chr10:97851398-97851897	004_L6_IT_CTX_Glut	LINE	L2
chr10:98526349-98531050	chr10:98529424-98529923	004_L6_IT_CTX_Glut	LINE	Lx5
chr10:98648694-98648891	chr10:98648798-98649297	004_L6_IT_CTX_Glut	SINE	B3
chr10:98821776-98821957	chr10:98821764-98822263	004_L6_IT_CTX_Glut	LINE	HAL1
chr10:98930112-98930179	chr10:98930014-98930513	004_L6_IT_CTX_Glut	SINE	PB1D10
chr10:98984269-98984377	chr10:98983809-98984308	004_L6_IT_CTX_Glut	SINE	PB1D9
chr10:99017990-99018087	chr10:99017828-99018327	004_L6_IT_CTX_Glut	SINE	MIRb
chr10:99081756-99081819	chr10:99081441-99081940	004_L6_IT_CTX_Glut	LTR	ERVL-E-int
chr10:99166231-99166405	chr10:99166335-99166834	004_L6_IT_CTX_Glut	SINE	B2_Mm2
chr10:99170126-99170301	chr10:99169712-99170211	004_L6_IT_CTX_Glut	SINE	B3
chr10:99366200-99366298	chr10:99366102-99366601	004_L6_IT_CTX_Glut	LTR	MLT2B3
chr10:99367514-99367744	chr10:99367740-99368239	004_L6_IT_CTX_Glut	LTR	RLTR17B_Mm
chr10:99454089-99454694	chr10:99453731-99454230	004_L6_IT_CTX_Glut	LTR	RLTR12A
chr10:99456962-99457173	chr10:99456661-99457160	004_L6_IT_CTX_Glut	DNA	MER58A
chr10:99470201-99470347	chr10:99470133-99470632	004_L6_IT_CTX_Glut	SINE	B1_Mus2
chr10:99474416-99474605	chr10:99474491-99474990	004_L6_IT_CTX_Glut	SINE	B2_Mm2
chr10:99525528-99525779	chr10:99525401-99525900	004_L6_IT_CTX_Glut	LTR	ERVL-E-int
chr10:99561585-99561753	chr10:99561365-99561864	004_L6_IT_CTX_Glut	LINE	L2
chr10:99602679-99602889	chr10:99602268-99602767	004_L6_IT_CTX_Glut	DNA	URR1A
chr10:99610928-99611025	chr10:99610821-99611320	004_L6_IT_CTX_Glut	SINE	PB1D10
chr10:100031366-100031475	chr10:100030954-100031453	004_L6_IT_CTX_Glut	SINE	PB1D10
chr10:104210691-104212269	chr10:104210426-104210925	004_L6_IT_CTX_Glut	LINE	L1_Mur3
chr10:104444932-104445306	chr10:104444925-104445424	004_L6_IT_CTX_Glut	LTR	LTR55
chr10:105286656-105286751	chr10:105286214-105286713	004_L6_IT_CTX_Glut	SINE	ID_B1
chr10:106122455-106122935	chr10:106122853-106123352	004_L6_IT_CTX_Glut	LINE	L1MA8
chr10:106253873-106254570	chr10:106254173-106254672	004_L6_IT_CTX_Glut	LINE	L1MB8
chr10:106351721-106351813	chr10:106351614-106352113	004_L6_IT_CTX_Glut	SINE	ID_B1
chr10:106408429-106408645	chr10:106408609-106409108	004_L6_IT_CTX_Glut	LTR	LTR82A
chr10:106509434-106509482	chr10:106509263-106509762	004_L6_IT_CTX_Glut	LINE	L3
chr10:106509855-106510087	chr10:106509794-106510293	004_L6_IT_CTX_Glut	DNA	MER58B
chr10:107419201-107419230	chr10:107419054-107419553	004_L6_IT_CTX_Glut	LTR	ORR1D1
chr10:107624106-107624430	chr10:107624081-107624580	004_L6_IT_CTX_Glut	LTR	ORR1D2
chr10:108088166-108088251	chr10:108088170-108088669	004_L6_IT_CTX_Glut	SINE	B4A
chr10:108299037-108299168	chr10:108298875-108299374	004_L6_IT_CTX_Glut	SINE	B1_Mur2
chr10:108491801-108492056	chr10:108492043-108492542	004_L6_IT_CTX_Glut	LTR	RMER6B
chr10:108564720-108564902	chr10:108564225-108564724	004_L6_IT_CTX_Glut	LINE	L2b
chr10:108581471-108581792	chr10:108581645-108582144	004_L6_IT_CTX_Glut	LINE	L2a
chr10:108602211-108602387	chr10:108601971-108602470	004_L6_IT_CTX_Glut	SINE	MIRb
chr10:108635613-108636030	chr10:108635487-108635986	004_L6_IT_CTX_Glut	LINE	Lx5
chr10:108660284-108660536	chr10:108660247-108660746	004_L6_IT_CTX_Glut	LINE	L1M1
chr10:108708952-108709071	chr10:108708479-108708978	004_L6_IT_CTX_Glut	LTR	RMER12
chr10:108735538-108735748	chr10:108735196-108735695	004_L6_IT_CTX_Glut	LTR	LTR79
chr10:108765556-108765937	chr10:108765560-108766059	004_L6_IT_CTX_Glut	LTR	LTR86A2
chr10:108768213-108768298	chr10:108768073-108768572	004_L6_IT_CTX_Glut	SINE	MIRb
chr10:108923582-108924091	chr10:108923616-108924115	004_L6_IT_CTX_Glut	LINE	Lx7
chr10:108960704-108960858	chr10:108960525-108961024	004_L6_IT_CTX_Glut	LINE	L2
chr10:109517613-109518127	chr10:109517666-109518165	004_L6_IT_CTX_Glut	LINE	L1MA5
chr10:109600122-109600330	chr10:109599788-109600287	004_L6_IT_CTX_Glut	SINE	ID_B1
chr10:109768951-109769084	chr10:109769060-109769559	004_L6_IT_CTX_Glut	SINE	B1_Mus2
chr10:109803580-109803784	chr10:109803558-109804057	004_L6_IT_CTX_Glut	LINE	Lx10
chr10:109839713-109839798	chr10:109839710-109840209	004_L6_IT_CTX_Glut	SINE	B3
chr10:110236659-110236934	chr10:110236792-110237291	004_L6_IT_CTX_Glut	LTR	MLT1J
chr10:110308979-110309156	chr10:110309002-110309501	004_L6_IT_CTX_Glut	SINE	B3
chr10:110431350-110431407	chr10:110431007-110431506	004_L6_IT_CTX_Glut	SINE	RSINE1
chr10:110439640-110439837	chr10:110439699-110440198	004_L6_IT_CTX_Glut	SINE	B3A
chr10:110440484-110440638	chr10:110440339-110440838	004_L6_IT_CTX_Glut	LINE	L2c
chr10:110469899-110470081	chr10:110469417-110469916	004_L6_IT_CTX_Glut	SINE	B4A
chr10:110477972-110478049	chr10:110477617-110478116	004_L6_IT_CTX_Glut	LTR	RMER3D3
chr10:110564001-110564284	chr10:110563519-110564018	004_L6_IT_CTX_Glut	LINE	Lx5c
chr10:110933059-110933213	chr10:110932992-110933491	004_L6_IT_CTX_Glut	SINE	B1_Mus2
chr10:110940081-110940149	chr10:110939689-110940188	004_L6_IT_CTX_Glut	SINE	B4A
chr10:110991932-110992181	chr10:110991923-110992422	004_L6_IT_CTX_Glut	LTR	MER73
chr10:111134256-111134397	chr10:111134366-111134865	004_L6_IT_CTX_Glut	SINE	ID_B1
chr10:111178170-111178370	chr10:111177868-111178367	004_L6_IT_CTX_Glut	SINE	ID_B1
chr10:111381679-111381804	chr10:111381698-111382197	004_L6_IT_CTX_Glut	SINE	RSINE1
chr10:111382321-111382400	chr10:111382222-111382721	004_L6_IT_CTX_Glut	SINE	PB1D10
chr10:112315312-112315479	chr10:112315104-112315603	004_L6_IT_CTX_Glut	SINE	MIR3
chr10:112481681-112481887	chr10:112481411-112481910	004_L6_IT_CTX_Glut	DNA	MamTip2
chr10:115106069-115106142	chr10:115105573-115106072	004_L6_IT_CTX_Glut	SINE	MIR
chr10:115242379-115243349	chr10:115242328-115242827	004_L6_IT_CTX_Glut	LINE	L1_Mur3
chr10:116116043-116116569	chr10:116115759-116116258	004_L6_IT_CTX_Glut	LTR	ORR1C2-int
chr10:116116043-116116569	chr10:116116294-116116793	004_L6_IT_CTX_Glut	LTR	ORR1C2-int
chr10:116364487-116364595	chr10:116364235-116364734	004_L6_IT_CTX_Glut	SINE	MIRb
chr10:116403481-116403810	chr10:116403598-116404097	004_L6_IT_CTX_Glut	DNA	MER63B
chr10:116407139-116407594	chr10:116407446-116407945	004_L6_IT_CTX_Glut	LTR	RMER10A
chr10:116408253-116408366	chr10:116407965-116408464	004_L6_IT_CTX_Glut	LTR	MLT1F1
chr10:116435963-116436228	chr10:116435554-116436053	004_L6_IT_CTX_Glut	SINE	B4
chr10:116458996-116459401	chr10:116458710-116459209	004_L6_IT_CTX_Glut	LTR	MLT1G3
chr10:116717389-116717880	chr10:116717165-116717664	004_L6_IT_CTX_Glut	LTR	RMER17C
chr10:116789222-116789424	chr10:116789001-116789500	004_L6_IT_CTX_Glut	SINE	B3A
chr10:116802288-116802367	chr10:116802284-116802783	004_L6_IT_CTX_Glut	LTR	RLTR20C1_MM
chr10:116813943-116814310	chr10:116813650-116814149	004_L6_IT_CTX_Glut	LTR	MTB_Mm
chr10:116871129-116871330	chr10:116871165-116871664	004_L6_IT_CTX_Glut	SINE	ID_B1
chr10:116930401-116930920	chr10:116930402-116930901	004_L6_IT_CTX_Glut	LINE	L1MC
chr10:116957261-116957392	chr10:116956778-116957277	004_L6_IT_CTX_Glut	LTR	MT2B
chr10:117652181-117652759	chr10:117651990-117652489	004_L6_IT_CTX_Glut	LINE	Lx9
chr10:117676431-117676556	chr10:117676190-117676689	004_L6_IT_CTX_Glut	SINE	RSINE1
chr10:117721295-117721434	chr10:117721371-117721870	004_L6_IT_CTX_Glut	SINE	B1_Mus1
chr10:117835518-117835770	chr10:117835419-117835918	004_L6_IT_CTX_Glut	SINE	B4A
chr10:117906173-117906288	chr10:117906139-117906638	004_L6_IT_CTX_Glut	LTR	LTR85a
chr10:118476390-118476784	chr10:118476604-118477103	004_L6_IT_CTX_Glut	LTR	RMER10A
chr10:118852843-118852978	chr10:118852676-118853175	004_L6_IT_CTX_Glut	LINE	L2c
chr10:118871988-118872212	chr10:118871783-118872282	004_L6_IT_CTX_Glut	LTR	LTR33
chr10:118900466-118900576	chr10:118900420-118900919	004_L6_IT_CTX_Glut	SINE	ID_B1
chr10:118956370-118956530	chr10:118956240-118956739	004_L6_IT_CTX_Glut	LTR	MLT1H
chr10:119223513-119223659	chr10:119223613-119224112	004_L6_IT_CTX_Glut	SINE	B1_Mus1
chr10:119547575-119548114	chr10:119547818-119548317	004_L6_IT_CTX_Glut	LINE	L1MCb
chr10:120165301-120165703	chr10:120165358-120165857	004_L6_IT_CTX_Glut	LTR	RMER17C
chr10:120876314-120876675	chr10:120876144-120876643	004_L6_IT_CTX_Glut	LTR	MLT1I
chr10:121290014-121290111	chr10:121289825-121290324	004_L6_IT_CTX_Glut	SINE	B2_Mm2
chr10:121290783-121291004	chr10:121290574-121291073	004_L6_IT_CTX_Glut	SINE	MIRb
chr10:121472593-121472790	chr10:121472678-121473177	004_L6_IT_CTX_Glut	SINE	ID_B1
chr10:121550382-121550707	chr10:121550216-121550715	004_L6_IT_CTX_Glut	DNA	RCHARR1
chr10:121845546-121845679	chr10:121845636-121846135	004_L6_IT_CTX_Glut	SINE	B2_Mm2
chr10:121958482-121958655	chr10:121958626-121959125	004_L6_IT_CTX_Glut	SINE	B3A
chr10:121977456-121977847	chr10:121977774-121978273	004_L6_IT_CTX_Glut	LTR	RMER17C
chr10:122724727-122725020	chr10:122724774-122725273	004_L6_IT_CTX_Glut	DNA	Kanga1
chr10:122739913-122740297	chr10:122740021-122740520	004_L6_IT_CTX_Glut	LTR	MTEa
chr10:122746588-122746634	chr10:122746167-122746666	004_L6_IT_CTX_Glut	LINE	Lx2
chr10:122771603-122771845	chr10:122771497-122771996	004_L6_IT_CTX_Glut	LINE	L1M1
chr10:122852081-122852180	chr10:122851790-122852289	004_L6_IT_CTX_Glut	SINE	PB1D10
chr10:122859359-122859688	chr10:122859331-122859830	004_L6_IT_CTX_Glut	LINE	L2b
chr10:122897215-122897370	chr10:122896925-122897424	004_L6_IT_CTX_Glut	LINE	L3
chr10:123055925-123056114	chr10:123055609-123056108	004_L6_IT_CTX_Glut	SINE	B3
chr10:123579022-123579227	chr10:123578995-123579494	004_L6_IT_CTX_Glut	SINE	MIRc
chr10:123840938-123841150	chr10:123840656-123841155	004_L6_IT_CTX_Glut	DNA	Tigger7
chr10:124603170-124603354	chr10:124603004-124603503	004_L6_IT_CTX_Glut	SINE	B3
chr10:125322656-125322751	chr10:125322296-125322795	004_L6_IT_CTX_Glut	SINE	B4
chr10:126094838-126094954	chr10:126094527-126095026	004_L6_IT_CTX_Glut	LTR	RLTR17B_Mm
chr10:126373809-126374309	chr10:126373839-126374338	004_L6_IT_CTX_Glut	LTR	MLT1F1
chr10:126485303-126485359	chr10:126485106-126485605	004_L6_IT_CTX_Glut	LTR	MLT1E1A
chr10:126547569-126547685	chr10:126547390-126547889	004_L6_IT_CTX_Glut	SINE	B4A
chr10:126568873-126569268	chr10:126568673-126569172	004_L6_IT_CTX_Glut	LTR	MTB
chr10:126969900-126969980	chr10:126969946-126970445	004_L6_IT_CTX_Glut	LINE	HAL1
chr10:127122771-127123136	chr10:127122674-127123173	004_L6_IT_CTX_Glut	LTR	MTC
chr10:127209748-127209878	chr10:127209859-127210358	004_L6_IT_CTX_Glut	LINE	L2b
chr10:127216133-127216517	chr10:127216445-127216944	004_L6_IT_CTX_Glut	LTR	MTC
chr10:127243925-127244013	chr10:127243896-127244395	004_L6_IT_CTX_Glut	LINE	L1MB5
chr10:128111643-128111807	chr10:128111267-128111766	004_L6_IT_CTX_Glut	SINE	ID_B1
chr10:128135842-128135983	chr10:128135428-128135927	004_L6_IT_CTX_Glut	SINE	B1_Mur1
chr10:128344695-128344730	chr10:128344708-128345207	004_L6_IT_CTX_Glut	SINE	B1F
chr10:128873022-128873288	chr10:128873231-128873730	004_L6_IT_CTX_Glut	LINE	L1_Mus1
chr10:129490203-129490421	chr10:129490042-129490541	004_L6_IT_CTX_Glut	SINE	B3
chr11:3568005-3568097	chr11:3567878-3568377	004_L6_IT_CTX_Glut	LTR	MLT1F1
chr11:3741397-3741599	chr11:3741255-3741754	004_L6_IT_CTX_Glut	LINE	L1MEf
chr11:3742671-3742783	chr11:3742405-3742904	004_L6_IT_CTX_Glut	LINE	L1MC
chr11:3753803-3754012	chr11:3753795-3754294	004_L6_IT_CTX_Glut	SINE	B4A
chr11:3832426-3832621	chr11:3832537-3833036	004_L6_IT_CTX_Glut	SINE	B2_Mm2
chr11:3846044-3846396	chr11:3846284-3846783	004_L6_IT_CTX_Glut	LINE	L1MC5
chr11:3853344-3853486	chr11:3853391-3853890	004_L6_IT_CTX_Glut	SINE	B1_Mm
chr11:3855696-3855868	chr11:3855803-3856302	004_L6_IT_CTX_Glut	LTR	MER68
chr11:4027961-4028023	chr11:4027472-4027971	004_L6_IT_CTX_Glut	LTR	RLTR20A4
chr11:4027961-4028023	chr11:4027987-4028486	004_L6_IT_CTX_Glut	LTR	RLTR20A4
chr11:4060749-4060816	chr11:4060804-4061303	004_L6_IT_CTX_Glut	SINE	ID4
chr11:4113373-4113525	chr11:4113437-4113936	004_L6_IT_CTX_Glut	SINE	RSINE1
chr11:4116519-4116565	chr11:4116512-4117011	004_L6_IT_CTX_Glut	SINE	MIR3
chr11:4571867-4571959	chr11:4571524-4572023	004_L6_IT_CTX_Glut	LTR	MER87
chr11:4661625-4661741	chr11:4661361-4661860	004_L6_IT_CTX_Glut	SINE	B3
chr11:4677776-4677963	chr11:4677956-4678455	004_L6_IT_CTX_Glut	SINE	B2_Mm1t
chr11:4927051-4927087	chr11:4927053-4927552	004_L6_IT_CTX_Glut	SINE	ID_B1
chr11:5046087-5046654	chr11:5046345-5046844	004_L6_IT_CTX_Glut	LINE	Lx8
chr11:5056330-5056435	chr11:5056229-5056728	004_L6_IT_CTX_Glut	SINE	PB1D7
chr11:5165908-5165993	chr11:5165498-5165997	004_L6_IT_CTX_Glut	SINE	MIR
chr11:5271984-5272008	chr11:5271536-5272035	004_L6_IT_CTX_Glut	LINE	L2
chr11:5289847-5289927	chr11:5289799-5290298	004_L6_IT_CTX_Glut	SINE	MIRb
chr11:5295044-5295171	chr11:5294834-5295333	004_L6_IT_CTX_Glut	SINE	B1F1
chr11:5354735-5354866	chr11:5354694-5355193	004_L6_IT_CTX_Glut	SINE	B1_Mur2
chr11:5432154-5432364	chr11:5432345-5432844	004_L6_IT_CTX_Glut	SINE	B3
chr11:5732353-5732866	chr11:5732353-5732852	004_L6_IT_CTX_Glut	LTR	RMER15
chr11:6002682-6002827	chr11:6002212-6002711	004_L6_IT_CTX_Glut	SINE	MIRb
chr11:6014392-6014538	chr11:6014477-6014976	004_L6_IT_CTX_Glut	SINE	B1_Mur1
chr11:6048215-6048539	chr11:6048187-6048686	004_L6_IT_CTX_Glut	LTR	MTEa
chr11:6075680-6075759	chr11:6075575-6076074	004_L6_IT_CTX_Glut	LINE	L1M5
chr11:6158755-6158883	chr11:6158823-6159322	004_L6_IT_CTX_Glut	SINE	RSINE1
chr11:6164022-6164088	chr11:6163615-6164114	004_L6_IT_CTX_Glut	SINE	B4A
chr11:6219754-6219898	chr11:6219820-6220319	004_L6_IT_CTX_Glut	SINE	B1_Mur1
chr11:6221317-6221510	chr11:6221191-6221690	004_L6_IT_CTX_Glut	SINE	B3
chr11:6410555-6410604	chr11:6410101-6410600	004_L6_IT_CTX_Glut	LTR	ORR1A3
chr11:6654741-6654953	chr11:6654921-6655420	004_L6_IT_CTX_Glut	LINE	L1MA5
chr11:6889519-6889612	chr11:6889473-6889972	004_L6_IT_CTX_Glut	LINE	L1_Mus2
chr11:6964341-6964470	chr11:6964411-6964910	004_L6_IT_CTX_Glut	LTR	MLT1A0
chr11:6966575-6967920	chr11:6966332-6966831	004_L6_IT_CTX_Glut	LTR	ERVL-B4-int
chr11:6966575-6967920	chr11:6966928-6967427	004_L6_IT_CTX_Glut	LTR	ERVL-B4-int
chr11:7105176-7105520	chr11:7105495-7105994	004_L6_IT_CTX_Glut	LINE	L1M2
chr11:7106486-7107322	chr11:7106461-7106960	004_L6_IT_CTX_Glut	LINE	L1M4
chr11:7611448-7611791	chr11:7611757-7612256	004_L6_IT_CTX_Glut	LTR	MTD
chr11:8710641-8710769	chr11:8710592-8711091	004_L6_IT_CTX_Glut	LTR	RLTR51A_Mm
chr11:8725972-8726037	chr11:8725936-8726435	004_L6_IT_CTX_Glut	SINE	B3
chr11:11677114-11677173	chr11:11677093-11677592	004_L6_IT_CTX_Glut	SINE	MIRc
chr11:12408218-12408295	chr11:12407770-12408269	004_L6_IT_CTX_Glut	DNA	MER2
chr11:12448716-12448891	chr11:12448245-12448744	004_L6_IT_CTX_Glut	SINE	B2_Mm2
chr11:13424251-13424657	chr11:13423839-13424338	004_L6_IT_CTX_Glut	LINE	L1_Mur3
chr11:15307998-15308096	chr11:15307626-15308125	004_L6_IT_CTX_Glut	DNA	Tigger5
chr11:15308848-15309428	chr11:15308380-15308879	004_L6_IT_CTX_Glut	LINE	L1_Rod
chr11:17045636-17045781	chr11:17045699-17046198	004_L6_IT_CTX_Glut	SINE	B1_Mur4
chr11:17046850-17047579	chr11:17047101-17047600	004_L6_IT_CTX_Glut	LTR	RMER6A
chr11:17106585-17106933	chr11:17106809-17107308	004_L6_IT_CTX_Glut	LTR	ORR1B2
chr11:17176608-17176687	chr11:17176567-17177066	004_L6_IT_CTX_Glut	SINE	B3
chr11:17665737-17665972	chr11:17665389-17665888	004_L6_IT_CTX_Glut	SINE	MIRc
chr11:19834857-19834916	chr11:19834499-19834998	004_L6_IT_CTX_Glut	SINE	B1F
chr11:19843055-19843135	chr11:19843052-19843551	004_L6_IT_CTX_Glut	SINE	PB1D10
chr11:20034232-20034305	chr11:20033809-20034308	004_L6_IT_CTX_Glut	SINE	ID
chr11:20036302-20036411	chr11:20035960-20036459	004_L6_IT_CTX_Glut	SINE	B4A
chr11:20116074-20116129	chr11:20116004-20116503	004_L6_IT_CTX_Glut	SINE	ID
chr11:20299800-20300710	chr11:20299836-20300335	004_L6_IT_CTX_Glut	LINE	Lx8
chr11:20306762-20306972	chr11:20306419-20306918	004_L6_IT_CTX_Glut	DNA	MER2
chr11:20307350-20307731	chr11:20307303-20307802	004_L6_IT_CTX_Glut	LTR	MTEa
chr11:20323060-20323560	chr11:20323413-20323912	004_L6_IT_CTX_Glut	LTR	MLT1F2
chr11:20325207-20325494	chr11:20325120-20325619	004_L6_IT_CTX_Glut	LINE	L1ME2
chr11:20555371-20555575	chr11:20555113-20555612	004_L6_IT_CTX_Glut	SINE	B3
chr11:20877574-20877677	chr11:20877629-20878128	004_L6_IT_CTX_Glut	SINE	MIR
chr11:20908394-20908637	chr11:20908435-20908934	004_L6_IT_CTX_Glut	DNA	MER58B
chr11:20917878-20918087	chr11:20917504-20918003	004_L6_IT_CTX_Glut	LTR	RMER19C
chr11:21157817-21157938	chr11:21157581-21158080	004_L6_IT_CTX_Glut	SINE	PB1D7
chr11:21172150-21172405	chr11:21172188-21172687	004_L6_IT_CTX_Glut	LINE	L1M5
chr11:21554014-21554306	chr11:21554034-21554533	004_L6_IT_CTX_Glut	LTR	RMER5
chr11:22499621-22499892	chr11:22499850-22500349	004_L6_IT_CTX_Glut	LINE	L1MEg
chr11:22829090-22829266	chr11:22828914-22829413	004_L6_IT_CTX_Glut	SINE	B3
chr11:22930120-22930370	chr11:22930305-22930804	004_L6_IT_CTX_Glut	LTR	ORR1B1
chr11:23075104-23075207	chr11:23074670-23075169	004_L6_IT_CTX_Glut	SINE	PB1D10
chr11:24135861-24135975	chr11:24135428-24135927	004_L6_IT_CTX_Glut	LTR	MT2B2
chr11:24652812-24653081	chr11:24652827-24653326	004_L6_IT_CTX_Glut	LINE	L2b
chr11:26458411-26458556	chr11:26458044-26458543	004_L6_IT_CTX_Glut	SINE	B1_Mus2
chr11:26600529-26600615	chr11:26600456-26600955	004_L6_IT_CTX_Glut	SINE	PB1D10
chr11:26608739-26608827	chr11:26608712-26609211	004_L6_IT_CTX_Glut	LINE	L1M6
chr11:28255734-28256146	chr11:28255800-28256299	004_L6_IT_CTX_Glut	LTR	RMER6B
chr11:28458907-28459115	chr11:28459110-28459609	004_L6_IT_CTX_Glut	SINE	MIR
chr11:28533578-28533945	chr11:28533247-28533746	004_L6_IT_CTX_Glut	LTR	RLTR41
chr11:28660345-28661125	chr11:28660345-28660844	004_L6_IT_CTX_Glut	DNA	Zaphod
chr11:28688651-28688731	chr11:28688423-28688922	004_L6_IT_CTX_Glut	DNA	MER5A
chr11:29751399-29751644	chr11:29751468-29751967	004_L6_IT_CTX_Glut	LINE	L1MB4
chr11:29827619-29828072	chr11:29827694-29828193	004_L6_IT_CTX_Glut	LTR	RMER17C-int
chr11:30113539-30113754	chr11:30113426-30113925	004_L6_IT_CTX_Glut	DNA	MER2
chr11:30151087-30151192	chr11:30151171-30151670	004_L6_IT_CTX_Glut	SINE	B2_Mm2
chr11:30221294-30221680	chr11:30220989-30221488	004_L6_IT_CTX_Glut	LTR	RMER2
chr11:30636051-30636130	chr11:30635588-30636087	004_L6_IT_CTX_Glut	SINE	ID4_
chr11:30676080-30676171	chr11:30676047-30676546	004_L6_IT_CTX_Glut	SINE	RSINE1
chr11:30732965-30733205	chr11:30732845-30733344	004_L6_IT_CTX_Glut	LTR	RLTR25B
chr11:30800251-30800429	chr11:30800304-30800803	004_L6_IT_CTX_Glut	SINE	B3
chr11:31604737-31604972	chr11:31604706-31605205	004_L6_IT_CTX_Glut	LINE	L1M2
chr11:31683796-31684142	chr11:31684071-31684570	004_L6_IT_CTX_Glut	LTR	ORR1A0
chr11:31764104-31764255	chr11:31763707-31764206	004_L6_IT_CTX_Glut	DNA	Tigger7
chr11:31768440-31768546	chr11:31768119-31768618	004_L6_IT_CTX_Glut	LTR	RLTR17B_Mm
chr11:31784165-31784533	chr11:31784499-31784998	004_L6_IT_CTX_Glut	LTR	MTEb
chr11:32028006-32028187	chr11:32027626-32028125	004_L6_IT_CTX_Glut	SINE	MIRb
chr11:32083681-32083812	chr11:32083375-32083874	004_L6_IT_CTX_Glut	LTR	MLT1J1
chr11:32129053-32129288	chr11:32128586-32129085	004_L6_IT_CTX_Glut	LTR	MLT1B
chr11:32158119-32158220	chr11:32157984-32158483	004_L6_IT_CTX_Glut	LINE	X8_LINE
chr11:32230367-32230476	chr11:32230076-32230575	004_L6_IT_CTX_Glut	DNA	MER20
chr11:32231090-32231260	chr11:32231118-32231617	004_L6_IT_CTX_Glut	SINE	B3A
chr11:32333189-32333546	chr11:32333245-32333744	004_L6_IT_CTX_Glut	LTR	MTE2b
chr11:32349657-32349716	chr11:32349525-32350024	004_L6_IT_CTX_Glut	SINE	MIRb
chr11:32517718-32517860	chr11:32517227-32517726	004_L6_IT_CTX_Glut	SINE	B1_Mur1
chr11:33767799-33767934	chr11:33767652-33768151	004_L6_IT_CTX_Glut	SINE	B1F1
chr11:33932715-33932823	chr11:33932522-33933021	004_L6_IT_CTX_Glut	DNA	Tigger7
chr11:34117641-34117772	chr11:34117766-34118265	004_L6_IT_CTX_Glut	LTR	MTE2b
chr11:35076934-35077088	chr11:35076469-35076968	004_L6_IT_CTX_Glut	LTR	LTR33
chr11:35126521-35126638	chr11:35126494-35126993	004_L6_IT_CTX_Glut	SINE	MIRb
chr11:35271942-35272030	chr11:35271896-35272395	004_L6_IT_CTX_Glut	SINE	MIRc
chr11:35275596-35275721	chr11:35275271-35275770	004_L6_IT_CTX_Glut	SINE	MIR
chr11:35607183-35607229	chr11:35607095-35607594	004_L6_IT_CTX_Glut	DNA	MER46C
chr11:35668311-35668572	chr11:35668207-35668706	004_L6_IT_CTX_Glut	SINE	MIRb
chr11:35755698-35755889	chr11:35755582-35756081	004_L6_IT_CTX_Glut	LINE	L2
chr11:35857410-35857658	chr11:35857436-35857935	004_L6_IT_CTX_Glut	DNA	MER58B
chr11:35864712-35864931	chr11:35864828-35865327	004_L6_IT_CTX_Glut	SINE	MIRb
chr11:35916533-35916841	chr11:35916466-35916965	004_L6_IT_CTX_Glut	LTR	ORR1F
chr11:36048103-36048277	chr11:36048015-36048514	004_L6_IT_CTX_Glut	DNA	MER91A
chr11:36071512-36071727	chr11:36071540-36072039	004_L6_IT_CTX_Glut	DNA	Tigger5
chr11:36239018-36239254	chr11:36238946-36239445	004_L6_IT_CTX_Glut	LINE	L4_C_Mam
chr11:37364340-37364583	chr11:37364408-37364907	004_L6_IT_CTX_Glut	LINE	L3
chr11:37810648-37810825	chr11:37810301-37810800	004_L6_IT_CTX_Glut	DNA	URR1A
chr11:40575617-40575720	chr11:40575604-40576103	004_L6_IT_CTX_Glut	LTR	MLT1A
chr11:40675124-40675307	chr11:40675186-40675685	004_L6_IT_CTX_Glut	SINE	B3A
chr11:40716400-40716525	chr11:40716053-40716552	004_L6_IT_CTX_Glut	SINE	PB1D10
chr11:40784607-40784727	chr11:40784329-40784828	004_L6_IT_CTX_Glut	LTR	MamRep1527
chr11:41493641-41493941	chr11:41493232-41493731	004_L6_IT_CTX_Glut	LINE	Lx8
chr11:41652601-41653015	chr11:41652525-41653024	004_L6_IT_CTX_Glut	LTR	MER70A
chr11:42140789-42141054	chr11:42140565-42141064	004_L6_IT_CTX_Glut	LTR	MLT2B5
chr11:42436076-42436339	chr11:42436122-42436621	004_L6_IT_CTX_Glut	LTR	RMER17D
chr11:42497304-42497631	chr11:42497397-42497896	004_L6_IT_CTX_Glut	LTR	ORR1D1
chr11:42503101-42503244	chr11:42502840-42503339	004_L6_IT_CTX_Glut	LTR	RMER17B2
chr11:42580499-42580643	chr11:42580463-42580962	004_L6_IT_CTX_Glut	SINE	MIRb
chr11:42926333-42926498	chr11:42926418-42926917	004_L6_IT_CTX_Glut	SINE	MIR
chr11:43141257-43141332	chr11:43141203-43141702	004_L6_IT_CTX_Glut	LTR	MLT1J2
chr11:43578997-43579162	chr11:43578913-43579412	004_L6_IT_CTX_Glut	LTR	LTR16C
chr11:43627059-43627128	chr11:43626866-43627365	004_L6_IT_CTX_Glut	LINE	L2
chr11:43632961-43633096	chr11:43632580-43633079	004_L6_IT_CTX_Glut	LINE	L2b
chr11:44323452-44323602	chr11:44323265-44323764	004_L6_IT_CTX_Glut	LINE	L3b
chr11:45866963-45867001	chr11:45866508-45867007	004_L6_IT_CTX_Glut	SINE	PB1D10
chr11:46134794-46134912	chr11:46134869-46135368	004_L6_IT_CTX_Glut	LTR	MT2B
chr11:46135662-46135835	chr11:46135555-46136054	004_L6_IT_CTX_Glut	SINE	B2_Mm1t
chr11:46136656-46136801	chr11:46136335-46136834	004_L6_IT_CTX_Glut	SINE	B1_Mus2
chr11:46156935-46156993	chr11:46156925-46157424	004_L6_IT_CTX_Glut	LINE	L2b
chr11:46219326-46219432	chr11:46219319-46219818	004_L6_IT_CTX_Glut	LINE	L2a
chr11:46258112-46258288	chr11:46258199-46258698	004_L6_IT_CTX_Glut	SINE	MIR3
chr11:46282356-46282706	chr11:46282565-46283064	004_L6_IT_CTX_Glut	LTR	MTEb
chr11:46283061-46283120	chr11:46283107-46283606	004_L6_IT_CTX_Glut	LTR	RLTR20A4
chr11:46298099-46298369	chr11:46298368-46298867	004_L6_IT_CTX_Glut	LINE	L1MC5
chr11:46299568-46299727	chr11:46299181-46299680	004_L6_IT_CTX_Glut	SINE	MIRc
chr11:46314551-46314675	chr11:46314404-46314903	004_L6_IT_CTX_Glut	SINE	MIR3
chr11:47706387-47706496	chr11:47705977-47706476	004_L6_IT_CTX_Glut	DNA	MER5A
chr11:47883787-47884078	chr11:47883518-47884017	004_L6_IT_CTX_Glut	LINE	L1MC5a
chr11:48045457-48045640	chr11:48045610-48046109	004_L6_IT_CTX_Glut	SINE	MIR
chr11:48295234-48295365	chr11:48295218-48295717	004_L6_IT_CTX_Glut	DNA	MER5A
chr11:48295914-48296268	chr11:48296105-48296604	004_L6_IT_CTX_Glut	LINE	L1MD
chr11:48550719-48550828	chr11:48550696-48551195	004_L6_IT_CTX_Glut	SINE	PB1D10
chr11:49670474-49670546	chr11:49670104-49670603	004_L6_IT_CTX_Glut	SINE	B1_Mur3
chr11:49819981-49820177	chr11:49819600-49820099	004_L6_IT_CTX_Glut	LINE	L1M5
chr11:49933637-49933836	chr11:49933709-49934208	004_L6_IT_CTX_Glut	SINE	B4
chr11:49937911-49938150	chr11:49937720-49938219	004_L6_IT_CTX_Glut	SINE	B4A
chr11:49981116-49981262	chr11:49981243-49981742	004_L6_IT_CTX_Glut	SINE	B1_Mur3
chr11:50036825-50037172	chr11:50037036-50037535	004_L6_IT_CTX_Glut	LTR	MLT1D
chr11:50057896-50057988	chr11:50057559-50058058	004_L6_IT_CTX_Glut	LTR	MTA_Mm
chr11:50115774-50115862	chr11:50115690-50116189	004_L6_IT_CTX_Glut	LINE	L1M5
chr11:50155826-50156037	chr11:50155710-50156209	004_L6_IT_CTX_Glut	DNA	MER2
chr11:50177257-50177359	chr11:50177101-50177600	004_L6_IT_CTX_Glut	SINE	B3A
chr11:50275508-50275697	chr11:50275317-50275816	004_L6_IT_CTX_Glut	LINE	L1MB7
chr11:50359944-50360007	chr11:50359542-50360041	004_L6_IT_CTX_Glut	SINE	ID_B1
chr11:50907310-50907527	chr11:50906850-50907349	004_L6_IT_CTX_Glut	SINE	B4A
chr11:50907857-50908205	chr11:50907981-50908480	004_L6_IT_CTX_Glut	LTR	RLTR31D_MM
chr11:51227092-51227185	chr11:51227013-51227512	004_L6_IT_CTX_Glut	LTR	MTB_Mm
chr11:51342981-51343089	chr11:51342728-51343227	004_L6_IT_CTX_Glut	DNA	MER121
chr11:51627366-51627478	chr11:51627423-51627922	004_L6_IT_CTX_Glut	SINE	B1F2
chr11:51629810-51629945	chr11:51629941-51630440	004_L6_IT_CTX_Glut	SINE	B1_Mur3
chr11:52091629-52091758	chr11:52091232-52091731	004_L6_IT_CTX_Glut	SINE	ID_B1
chr11:52115205-52115363	chr11:52115332-52115831	004_L6_IT_CTX_Glut	SINE	ID_B1
chr11:52369050-52369210	chr11:52369064-52369563	004_L6_IT_CTX_Glut	SINE	RSINE1
chr11:52568764-52568872	chr11:52568723-52569222	004_L6_IT_CTX_Glut	SINE	MIRb
chr11:52592200-52592305	chr11:52591723-52592222	004_L6_IT_CTX_Glut	SINE	PB1D10
chr11:52633964-52634253	chr11:52634120-52634619	004_L6_IT_CTX_Glut	LTR	RMER5
chr11:52655026-52655359	chr11:52654613-52655112	004_L6_IT_CTX_Glut	LINE	L1ME2
chr11:52734179-52734596	chr11:52734452-52734951	004_L6_IT_CTX_Glut	LTR	MTE2a
chr11:52758085-52758256	chr11:52758026-52758525	004_L6_IT_CTX_Glut	DNA	Charlie21a
chr11:52856542-52856800	chr11:52856336-52856835	004_L6_IT_CTX_Glut	SINE	B4A
chr11:52873353-52873420	chr11:52873115-52873614	004_L6_IT_CTX_Glut	LTR	MLT1M
chr11:52948124-52948423	chr11:52947684-52948183	004_L6_IT_CTX_Glut	SINE	B4A
chr11:52948124-52948423	chr11:52948388-52948887	004_L6_IT_CTX_Glut	SINE	B4A
chr11:52949298-52949371	chr11:52949320-52949819	004_L6_IT_CTX_Glut	SINE	MIR3
chr11:53426189-53426350	chr11:53425772-53426271	004_L6_IT_CTX_Glut	SINE	B4A
chr11:53664030-53664184	chr11:53664058-53664557	004_L6_IT_CTX_Glut	LINE	L2
chr11:53842998-53843102	chr11:53843028-53843527	004_L6_IT_CTX_Glut	LTR	RLTR40
chr11:53856783-53857269	chr11:53857229-53857728	004_L6_IT_CTX_Glut	LTR	MT2A
chr11:53861234-53861426	chr11:53860865-53861364	004_L6_IT_CTX_Glut	SINE	B2_Mm1a
chr11:53862875-53863016	chr11:53862920-53863419	004_L6_IT_CTX_Glut	SINE	RSINE1
chr11:54088189-54088286	chr11:54088195-54088694	004_L6_IT_CTX_Glut	LINE	Lx7
chr11:54317383-54317599	chr11:54317270-54317769	004_L6_IT_CTX_Glut	LINE	L2b
chr11:54703235-54703362	chr11:54703248-54703747	004_L6_IT_CTX_Glut	SINE	B1_Mus1
chr11:54749085-54749211	chr11:54748843-54749342	004_L6_IT_CTX_Glut	SINE	B3A
chr11:54845604-54845736	chr11:54845720-54846219	004_L6_IT_CTX_Glut	LTR	RLTR14
chr11:55012933-55013029	chr11:55012773-55013272	004_L6_IT_CTX_Glut	SINE	ID4
chr11:55216983-55217138	chr11:55216773-55217272	004_L6_IT_CTX_Glut	DNA	Charlie1a
chr11:56215017-56215718	chr11:56215604-56216103	004_L6_IT_CTX_Glut	LINE	L1_Mus1
chr11:56244182-56244444	chr11:56244416-56244915	004_L6_IT_CTX_Glut	SINE	B4
chr11:56279991-56280577	chr11:56280127-56280626	004_L6_IT_CTX_Glut	LTR	RMER15-int
chr11:56518644-56518846	chr11:56518541-56519040	004_L6_IT_CTX_Glut	SINE	B3
chr11:56580190-56580476	chr11:56579968-56580467	004_L6_IT_CTX_Glut	SINE	B4A
chr11:56792707-56793347	chr11:56792630-56793129	004_L6_IT_CTX_Glut	LINE	L1ME3A
chr11:56862612-56863058	chr11:56862511-56863010	004_L6_IT_CTX_Glut	LINE	L4_A_Mam
chr11:57041908-57042505	chr11:57041973-57042472	004_L6_IT_CTX_Glut	LINE	L1MA7
chr11:57057404-57057593	chr11:57057583-57058082	004_L6_IT_CTX_Glut	SINE	B4A
chr11:57193640-57195121	chr11:57194596-57195095	004_L6_IT_CTX_Glut	LINE	L1MA4
chr11:57271982-57272357	chr11:57271497-57271996	004_L6_IT_CTX_Glut	LINE	L1MB1
chr11:57271982-57272357	chr11:57272022-57272521	004_L6_IT_CTX_Glut	LINE	L1MB1
chr11:57278203-57278612	chr11:57278019-57278518	004_L6_IT_CTX_Glut	LTR	MTD
chr11:57396589-57396719	chr11:57396402-57396901	004_L6_IT_CTX_Glut	LINE	L1MC4
chr11:57474668-57475059	chr11:57474194-57474693	004_L6_IT_CTX_Glut	LTR	ORR1A4
chr11:58796706-58796862	chr11:58796858-58797357	004_L6_IT_CTX_Glut	LINE	Lx9
chr11:58957931-58958217	chr11:58957516-58958015	004_L6_IT_CTX_Glut	LINE	L1MA9
chr11:59057674-59057969	chr11:59057960-59058459	004_L6_IT_CTX_Glut	LTR	MLT1B
chr11:59068407-59068763	chr11:59068349-59068848	004_L6_IT_CTX_Glut	LTR	MLT1B
chr11:59217537-59217671	chr11:59217127-59217626	004_L6_IT_CTX_Glut	SINE	B1_Mus1
chr11:59302493-59302684	chr11:59302669-59303168	004_L6_IT_CTX_Glut	SINE	B2_Mm1a
chr11:59338736-59338809	chr11:59338714-59339213	004_L6_IT_CTX_Glut	SINE	ID4_
chr11:59354502-59354697	chr11:59354664-59355163	004_L6_IT_CTX_Glut	SINE	B2_Mm2
chr11:59486058-59486452	chr11:59486152-59486651	004_L6_IT_CTX_Glut	LTR	MLT1C
chr11:59544236-59544295	chr11:59544005-59544504	004_L6_IT_CTX_Glut	SINE	ID4
chr11:59893628-59893869	chr11:59893590-59894089	004_L6_IT_CTX_Glut	LINE	L1MC4
chr11:59980042-59980676	chr11:59980280-59980779	004_L6_IT_CTX_Glut	LINE	L1MB3
chr11:60057921-60057936	chr11:60057912-60058411	004_L6_IT_CTX_Glut	SINE	B2_Mm2
chr11:60090924-60091077	chr11:60091002-60091501	004_L6_IT_CTX_Glut	LTR	MamGypLTR1a
chr11:60247514-60247804	chr11:60247698-60248197	004_L6_IT_CTX_Glut	LINE	Lx5c
chr11:60252545-60252674	chr11:60252664-60253163	004_L6_IT_CTX_Glut	SINE	B1_Mur2
chr11:60299682-60299826	chr11:60299385-60299884	004_L6_IT_CTX_Glut	SINE	B1_Mm
chr11:60318458-60318640	chr11:60318578-60319077	004_L6_IT_CTX_Glut	LINE	L1MC5
chr11:60334363-60334611	chr11:60333899-60334398	004_L6_IT_CTX_Glut	LINE	L1ME2
chr11:60336030-60336111	chr11:60335672-60336171	004_L6_IT_CTX_Glut	LTR	MER21C
chr11:60391730-60391877	chr11:60391257-60391756	004_L6_IT_CTX_Glut	SINE	B1_Mus1
chr11:60540470-60540537	chr11:60540198-60540697	004_L6_IT_CTX_Glut	SINE	B1F
chr11:61179652-61181335	chr11:61180311-61180810	004_L6_IT_CTX_Glut	LINE	L1_Rod
chr11:61220337-61220481	chr11:61220461-61220960	004_L6_IT_CTX_Glut	LINE	Lx8b
chr11:61434416-61435016	chr11:61434562-61435061	004_L6_IT_CTX_Glut	LINE	L1M3
chr11:61435840-61435977	chr11:61435958-61436457	004_L6_IT_CTX_Glut	SINE	RSINE1
chr11:61436665-61437266	chr11:61437226-61437725	004_L6_IT_CTX_Glut	LINE	Lx7
chr11:61555315-61555484	chr11:61555300-61555799	004_L6_IT_CTX_Glut	SINE	B2_Mm2
chr11:61573507-61573578	chr11:61573135-61573634	004_L6_IT_CTX_Glut	DNA	MER5A
chr11:62328323-62328455	chr11:62328333-62328832	004_L6_IT_CTX_Glut	SINE	B1_Mus2
chr11:62431262-62431645	chr11:62431279-62431778	004_L6_IT_CTX_Glut	LINE	Lx8
chr11:62642793-62642839	chr11:62642742-62643241	004_L6_IT_CTX_Glut	LTR	MLT1B
chr11:62645831-62646057	chr11:62645945-62646444	004_L6_IT_CTX_Glut	SINE	ID_B1
chr11:63174981-63175367	chr11:63175271-63175770	004_L6_IT_CTX_Glut	LTR	MT2B1
chr11:64703828-64704785	chr11:64703754-64704253	004_L6_IT_CTX_Glut	LINE	L1M4
chr11:65022477-65022620	chr11:65022527-65023026	004_L6_IT_CTX_Glut	DNA	MARNA
chr11:65024652-65025165	chr11:65024456-65024955	004_L6_IT_CTX_Glut	LINE	L1MB7
chr11:65056683-65057082	chr11:65056751-65057250	004_L6_IT_CTX_Glut	LINE	L2b
chr11:65126995-65127500	chr11:65126565-65127064	004_L6_IT_CTX_Glut	LTR	MER67B
chr11:65133072-65133243	chr11:65133102-65133601	004_L6_IT_CTX_Glut	LINE	L1M5
chr11:65137091-65137317	chr11:65137105-65137604	004_L6_IT_CTX_Glut	LINE	L1M5
chr11:65215419-65215558	chr11:65215161-65215660	004_L6_IT_CTX_Glut	DNA	MER58A
chr11:65236421-65236708	chr11:65236565-65237064	004_L6_IT_CTX_Glut	LINE	L1MEf
chr11:65240637-65241057	chr11:65240503-65241002	004_L6_IT_CTX_Glut	LINE	L1MB2
chr11:65358424-65358469	chr11:65358410-65358909	004_L6_IT_CTX_Glut	SINE	PB1D9
chr11:65363576-65363974	chr11:65363770-65364269	004_L6_IT_CTX_Glut	LTR	MTB
chr11:65375495-65375578	chr11:65375256-65375755	004_L6_IT_CTX_Glut	SINE	MIRc
chr11:65598113-65598289	chr11:65598195-65598694	004_L6_IT_CTX_Glut	LINE	L1M2
chr11:65607247-65607292	chr11:65606872-65607371	004_L6_IT_CTX_Glut	SINE	ID_B1
chr11:65608391-65608559	chr11:65608117-65608616	004_L6_IT_CTX_Glut	LINE	Lx7
chr11:65742330-65742407	chr11:65742398-65742897	004_L6_IT_CTX_Glut	SINE	PB1D10
chr11:65930960-65931230	chr11:65930794-65931293	004_L6_IT_CTX_Glut	LINE	L2c
chr11:67111857-67111942	chr11:67111930-67112429	004_L6_IT_CTX_Glut	SINE	PB1
chr11:67165033-67165096	chr11:67164668-67165167	004_L6_IT_CTX_Glut	SINE	PB1D10
chr11:67228559-67228943	chr11:67228564-67229063	004_L6_IT_CTX_Glut	LTR	RLTR14
chr11:67228966-67229644	chr11:67229082-67229581	004_L6_IT_CTX_Glut	LINE	L1M3a
chr11:67525085-67525207	chr11:67525196-67525695	004_L6_IT_CTX_Glut	DNA	MER2
chr11:67554361-67554892	chr11:67554242-67554741	004_L6_IT_CTX_Glut	LTR	ORR1E-int
chr11:67604381-67604506	chr11:67604310-67604809	004_L6_IT_CTX_Glut	SINE	B1_Mus1
chr11:67612504-67613002	chr11:67612555-67613054	004_L6_IT_CTX_Glut	LINE	L1MB7
chr11:67666302-67666751	chr11:67666041-67666540	004_L6_IT_CTX_Glut	LINE	L1MB5
chr11:67673219-67673340	chr11:67672938-67673437	004_L6_IT_CTX_Glut	SINE	MIR3
chr11:67712995-67713296	chr11:67712920-67713419	004_L6_IT_CTX_Glut	LTR	MLT1K
chr11:67801569-67801711	chr11:67801094-67801593	004_L6_IT_CTX_Glut	DNA	URR1A
chr11:67845308-67845532	chr11:67845088-67845587	004_L6_IT_CTX_Glut	LINE	L1MC
chr11:67991232-67991639	chr11:67991187-67991686	004_L6_IT_CTX_Glut	LINE	L1M2
chr11:67991779-67992139	chr11:67991815-67992314	004_L6_IT_CTX_Glut	LINE	L1M2
chr11:67997977-67998980	chr11:67998768-67999267	004_L6_IT_CTX_Glut	LINE	L1ME3A
chr11:68583197-68583207	chr11:68583134-68583633	004_L6_IT_CTX_Glut	SINE	B1_Mus2
chr11:68631932-68632206	chr11:68631906-68632405	004_L6_IT_CTX_Glut	LINE	L1MD
chr11:68675703-68675781	chr11:68675268-68675767	004_L6_IT_CTX_Glut	SINE	MIR3
chr11:68818316-68818467	chr11:68818020-68818519	004_L6_IT_CTX_Glut	DNA	Kanga1d
chr11:68819710-68819783	chr11:68819366-68819865	004_L6_IT_CTX_Glut	SINE	PB1D7
chr11:69111668-69111864	chr11:69111785-69112284	004_L6_IT_CTX_Glut	LINE	L2
chr11:69487523-69487986	chr11:69487319-69487818	004_L6_IT_CTX_Glut	LINE	L1MB5
chr11:69499402-69499538	chr11:69499078-69499577	004_L6_IT_CTX_Glut	SINE	RSINE1
chr11:69521546-69521703	chr11:69521478-69521977	004_L6_IT_CTX_Glut	DNA	MER2B
chr11:70835731-70835822	chr11:70835461-70835960	004_L6_IT_CTX_Glut	LINE	L1M4
chr11:70975178-70975281	chr11:70975168-70975667	004_L6_IT_CTX_Glut	SINE	PB1D10
chr11:71897919-71897974	chr11:71897435-71897934	004_L6_IT_CTX_Glut	SINE	MIRc
chr11:71929841-71929979	chr11:71929965-71930464	004_L6_IT_CTX_Glut	LTR	LTR16A
chr11:72084080-72084663	chr11:72084283-72084782	004_L6_IT_CTX_Glut	LINE	L1ME4b
chr11:72245429-72245568	chr11:72245300-72245799	004_L6_IT_CTX_Glut	LINE	L2c
chr11:72348364-72348597	chr11:72348522-72349021	004_L6_IT_CTX_Glut	SINE	B4A
chr11:72494280-72494571	chr11:72494285-72494784	004_L6_IT_CTX_Glut	LINE	L2c
chr11:72502460-72502593	chr11:72502204-72502703	004_L6_IT_CTX_Glut	DNA	MER5A
chr11:72654929-72655167	chr11:72655129-72655628	004_L6_IT_CTX_Glut	SINE	B4A
chr11:72712660-72712801	chr11:72712634-72713133	004_L6_IT_CTX_Glut	SINE	B1F
chr11:72852289-72852369	chr11:72852096-72852595	004_L6_IT_CTX_Glut	SINE	ID4_
chr11:74392698-74393003	chr11:74392852-74393351	004_L6_IT_CTX_Glut	LTR	MTB
chr11:74419538-74419741	chr11:74419524-74420023	004_L6_IT_CTX_Glut	DNA	MER58A
chr11:74458228-74458384	chr11:74457912-74458411	004_L6_IT_CTX_Glut	SINE	MIRb
chr11:74480358-74480450	chr11:74479862-74480361	004_L6_IT_CTX_Glut	SINE	B4
chr11:74483224-74483368	chr11:74483322-74483821	004_L6_IT_CTX_Glut	LTR	MLT1K
chr11:74526490-74526515	chr11:74526430-74526929	004_L6_IT_CTX_Glut	SINE	B2_Mm2
chr11:74567620-74567821	chr11:74567789-74568288	004_L6_IT_CTX_Glut	SINE	B3A
chr11:74575725-74575897	chr11:74575824-74576323	004_L6_IT_CTX_Glut	SINE	MIRb
chr11:75220346-75220573	chr11:75220036-75220535	004_L6_IT_CTX_Glut	LINE	L1ME4b
chr11:76001972-76002186	chr11:76001474-76001973	004_L6_IT_CTX_Glut	SINE	ID_B1
chr11:76431217-76431373	chr11:76430981-76431480	004_L6_IT_CTX_Glut	SINE	MIRb
chr11:76479660-76479760	chr11:76479553-76480052	004_L6_IT_CTX_Glut	SINE	PB1D7
chr11:76488298-76488744	chr11:76487992-76488491	004_L6_IT_CTX_Glut	LINE	L1Md_F2
chr11:76529217-76529354	chr11:76529172-76529671	004_L6_IT_CTX_Glut	SINE	MIR
chr11:76529928-76530105	chr11:76529694-76530193	004_L6_IT_CTX_Glut	SINE	MIR
chr11:77483601-77483874	chr11:77483807-77484306	004_L6_IT_CTX_Glut	LINE	L2a
chr11:77871879-77872078	chr11:77871432-77871931	004_L6_IT_CTX_Glut	LTR	RLTR17B_Mm
chr11:77951409-77951489	chr11:77950913-77951412	004_L6_IT_CTX_Glut	LINE	L3
chr11:77951409-77951489	chr11:77951449-77951948	004_L6_IT_CTX_Glut	LINE	L3
chr11:78571231-78571333	chr11:78571282-78571781	004_L6_IT_CTX_Glut	SINE	RSINE1
chr11:78601292-78601473	chr11:78601255-78601754	004_L6_IT_CTX_Glut	SINE	MIR
chr11:78641324-78641415	chr11:78640951-78641450	004_L6_IT_CTX_Glut	LTR	MT2B
chr11:78681160-78681342	chr11:78680990-78681489	004_L6_IT_CTX_Glut	SINE	B3
chr11:78728348-78728495	chr11:78727996-78728495	004_L6_IT_CTX_Glut	DNA	MER5B
chr11:78731220-78731359	chr11:78730927-78731426	004_L6_IT_CTX_Glut	SINE	RSINE1
chr11:78764317-78764709	chr11:78764261-78764760	004_L6_IT_CTX_Glut	LTR	MLT1K
chr11:79191602-79191673	chr11:79191122-79191621	004_L6_IT_CTX_Glut	SINE	MIR
chr11:79679144-79679216	chr11:79678687-79679186	004_L6_IT_CTX_Glut	SINE	MIRc
chr11:79892697-79892997	chr11:79892203-79892702	004_L6_IT_CTX_Glut	LINE	L1_Mur2
chr11:80303446-80303566	chr11:80303173-80303672	004_L6_IT_CTX_Glut	SINE	B1F1
chr11:80489091-80489125	chr11:80489043-80489542	004_L6_IT_CTX_Glut	SINE	PB1D9
chr11:80497065-80497204	chr11:80496603-80497102	004_L6_IT_CTX_Glut	SINE	ID_B1
chr11:80506033-80506120	chr11:80505563-80506062	004_L6_IT_CTX_Glut	SINE	PB1D10
chr11:80566239-80566413	chr11:80566193-80566692	004_L6_IT_CTX_Glut	LTR	MLT1G3
chr11:80601958-80602058	chr11:80601908-80602407	004_L6_IT_CTX_Glut	SINE	B1_Mus2
chr11:80615810-80615950	chr11:80615814-80616313	004_L6_IT_CTX_Glut	LINE	L2a
chr11:80645030-80645120	chr11:80645079-80645578	004_L6_IT_CTX_Glut	LINE	L1M5
chr11:80748811-80749175	chr11:80749118-80749617	004_L6_IT_CTX_Glut	LTR	MTD
chr11:80923630-80923723	chr11:80923618-80924117	004_L6_IT_CTX_Glut	SINE	MIR3
chr11:81044482-81044618	chr11:81044508-81045007	004_L6_IT_CTX_Glut	LINE	L1ME2
chr11:81059676-81060497	chr11:81059531-81060030	004_L6_IT_CTX_Glut	LINE	L2a
chr11:81263357-81263424	chr11:81263209-81263708	004_L6_IT_CTX_Glut	LINE	L2a
chr11:81402044-81402470	chr11:81402324-81402823	004_L6_IT_CTX_Glut	LINE	L2b
chr11:81493209-81493383	chr11:81492864-81493363	004_L6_IT_CTX_Glut	SINE	B4A
chr11:81511248-81511528	chr11:81511337-81511836	004_L6_IT_CTX_Glut	LINE	L1MD
chr11:81522876-81523147	chr11:81522879-81523378	004_L6_IT_CTX_Glut	LINE	L2b
chr11:81594909-81595212	chr11:81595192-81595691	004_L6_IT_CTX_Glut	LINE	L2
chr11:81967166-81967257	chr11:81966884-81967383	004_L6_IT_CTX_Glut	LTR	RLTR31D_MM
chr11:82692867-82692918	chr11:82692859-82693358	004_L6_IT_CTX_Glut	LINE	L1M5
chr11:83045776-83046125	chr11:83045533-83046032	004_L6_IT_CTX_Glut	LTR	RNERVK23-int
chr11:83784134-83784267	chr11:83784099-83784598	004_L6_IT_CTX_Glut	LTR	RLTR20A4
chr11:84077263-84077359	chr11:84076967-84077466	004_L6_IT_CTX_Glut	LINE	L2b
chr11:84097978-84098027	chr11:84097517-84098016	004_L6_IT_CTX_Glut	SINE	ID_B1
chr11:84195153-84195165	chr11:84194686-84195185	004_L6_IT_CTX_Glut	SINE	ID_B1
chr11:84763175-84763293	chr11:84763240-84763739	004_L6_IT_CTX_Glut	SINE	PB1D10
chr11:84794915-84795043	chr11:84794454-84794953	004_L6_IT_CTX_Glut	SINE	RSINE1
chr11:84908616-84908762	chr11:84908448-84908947	004_L6_IT_CTX_Glut	SINE	RSINE1
chr11:84939476-84939554	chr11:84939441-84939940	004_L6_IT_CTX_Glut	SINE	PB1D10
chr11:84988903-84988980	chr11:84988508-84989007	004_L6_IT_CTX_Glut	LTR	MT2B1
chr11:85734508-85734692	chr11:85734529-85735028	004_L6_IT_CTX_Glut	SINE	ID_B1
chr11:86671144-86671301	chr11:86671034-86671533	004_L6_IT_CTX_Glut	LINE	L2
chr11:86914221-86914331	chr11:86914247-86914746	004_L6_IT_CTX_Glut	SINE	PB1D9
chr11:87246735-87246819	chr11:87246763-87247262	004_L6_IT_CTX_Glut	SINE	B3A
chr11:87247711-87247815	chr11:87247432-87247931	004_L6_IT_CTX_Glut	SINE	PB1D10
chr11:87313448-87313559	chr11:87313457-87313956	004_L6_IT_CTX_Glut	SINE	RSINE1
chr11:87338022-87338134	chr11:87337741-87338240	004_L6_IT_CTX_Glut	SINE	PB1D10
chr11:87386040-87386153	chr11:87385608-87386107	004_L6_IT_CTX_Glut	SINE	B1_Mur1
chr11:87763946-87763988	chr11:87763580-87764079	004_L6_IT_CTX_Glut	SINE	MIRb
chr11:87975071-87975170	chr11:87974659-87975158	004_L6_IT_CTX_Glut	LTR	MLT2C1
chr11:88577568-88577750	chr11:88577131-88577630	004_L6_IT_CTX_Glut	SINE	ID_B1
chr11:88856832-88856884	chr11:88856603-88857102	004_L6_IT_CTX_Glut	SINE	ID4_
chr11:88900941-88901185	chr11:88901172-88901671	004_L6_IT_CTX_Glut	SINE	B4A
chr11:89951404-89951499	chr11:89950913-89951412	004_L6_IT_CTX_Glut	LINE	L1_Mus4
chr11:90232540-90232669	chr11:90232347-90232846	004_L6_IT_CTX_Glut	SINE	MamSINE1
chr11:90278835-90278941	chr11:90278424-90278923	004_L6_IT_CTX_Glut	SINE	B1F2
chr11:90363086-90363257	chr11:90362789-90363288	004_L6_IT_CTX_Glut	LINE	L1ME3G
chr11:90697573-90697971	chr11:90697814-90698313	004_L6_IT_CTX_Glut	LINE	Lx2A
chr11:91140368-91141527	chr11:91141304-91141803	004_L6_IT_CTX_Glut	LINE	Lx7
chr11:93273314-93273751	chr11:93273339-93273838	004_L6_IT_CTX_Glut	LTR	MLT1C
chr11:93407241-93407303	chr11:93407231-93407730	004_L6_IT_CTX_Glut	LTR	BGLII_B
chr11:93467639-93467711	chr11:93467692-93468191	004_L6_IT_CTX_Glut	LINE	L1MD3
chr11:93516786-93516925	chr11:93516915-93517414	004_L6_IT_CTX_Glut	SINE	MIR3
chr11:93572134-93572206	chr11:93571725-93572224	004_L6_IT_CTX_Glut	LINE	L2c
chr11:93580920-93581069	chr11:93580938-93581437	004_L6_IT_CTX_Glut	SINE	RSINE1
chr11:93598063-93598137	chr11:93598089-93598588	004_L6_IT_CTX_Glut	SINE	ID4_
chr11:94121111-94121809	chr11:94120680-94121179	004_L6_IT_CTX_Glut	LTR	RMER6D
chr11:94121111-94121809	chr11:94121197-94121696	004_L6_IT_CTX_Glut	LTR	RMER6D
chr11:94141712-94141877	chr11:94141542-94142041	004_L6_IT_CTX_Glut	LINE	L2a
chr11:94466360-94466464	chr11:94466279-94466778	004_L6_IT_CTX_Glut	SINE	MIRc
chr11:94532919-94533275	chr11:94532942-94533441	004_L6_IT_CTX_Glut	LTR	MER34
chr11:94644780-94644841	chr11:94644417-94644916	004_L6_IT_CTX_Glut	LINE	L2c
chr11:94675009-94675077	chr11:94674943-94675442	004_L6_IT_CTX_Glut	LINE	L2c
chr11:94896569-94897246	chr11:94896927-94897426	004_L6_IT_CTX_Glut	LINE	L1MC2
chr11:95375167-95375332	chr11:95375219-95375718	004_L6_IT_CTX_Glut	SINE	MIR3
chr11:96592996-96593139	chr11:96592540-96593039	004_L6_IT_CTX_Glut	SINE	B1F1
chr11:96864034-96864124	chr11:96863611-96864110	004_L6_IT_CTX_Glut	SINE	PB1D7
chr11:97069009-97069086	chr11:97068523-97069022	004_L6_IT_CTX_Glut	SINE	ID4_
chr11:97457376-97457522	chr11:97457057-97457556	004_L6_IT_CTX_Glut	SINE	B1F
chr11:97524516-97524665	chr11:97524641-97525140	004_L6_IT_CTX_Glut	SINE	RSINE1
chr11:97641731-97642158	chr11:97641628-97642127	004_L6_IT_CTX_Glut	LINE	L2
chr11:97670107-97670226	chr11:97669813-97670312	004_L6_IT_CTX_Glut	SINE	B3
chr11:97975021-97976021	chr11:97975950-97976449	004_L6_IT_CTX_Glut	LTR	RMER17A2
chr11:98004568-98004706	chr11:98004133-98004632	004_L6_IT_CTX_Glut	SINE	B1F1
chr11:98018758-98018822	chr11:98018775-98019274	004_L6_IT_CTX_Glut	LINE	Lx3_Mus
chr11:98038394-98038528	chr11:98037915-98038414	004_L6_IT_CTX_Glut	SINE	B1_Mur1
chr11:98058039-98058090	chr11:98057941-98058440	004_L6_IT_CTX_Glut	SINE	PB1D9
chr11:98173502-98173637	chr11:98173299-98173798	004_L6_IT_CTX_Glut	SINE	B3
chr11:98338266-98338327	chr11:98338256-98338755	004_L6_IT_CTX_Glut	LINE	L2b
chr11:98367701-98367886	chr11:98367763-98368262	004_L6_IT_CTX_Glut	LINE	L1MC5a
chr11:98369140-98369296	chr11:98369276-98369775	004_L6_IT_CTX_Glut	SINE	B3
chr11:98722346-98722486	chr11:98721953-98722452	004_L6_IT_CTX_Glut	LINE	L2
chr11:98736285-98736449	chr11:98736110-98736609	004_L6_IT_CTX_Glut	SINE	B3
chr11:98763314-98763460	chr11:98763024-98763523	004_L6_IT_CTX_Glut	SINE	MIR
chr11:98847638-98847774	chr11:98847158-98847657	004_L6_IT_CTX_Glut	SINE	B1_Mm
chr11:99110995-99111202	chr11:99111084-99111583	004_L6_IT_CTX_Glut	SINE	B2_Mm2
chr11:99121265-99121707	chr11:99121031-99121530	004_L6_IT_CTX_Glut	LTR	MLT1F2
chr11:99200484-99200779	chr11:99200017-99200516	004_L6_IT_CTX_Glut	SINE	B4A
chr11:99264973-99265185	chr11:99265143-99265642	004_L6_IT_CTX_Glut	SINE	B3
chr11:99269425-99269602	chr11:99269155-99269654	004_L6_IT_CTX_Glut	SINE	B3
chr11:99632781-99633353	chr11:99633247-99633746	004_L6_IT_CTX_Glut	LINE	Lx4A
chr11:100004747-100004936	chr11:100004761-100005260	004_L6_IT_CTX_Glut	LINE	Lx8
chr11:100393070-100393206	chr11:100393031-100393530	004_L6_IT_CTX_Glut	SINE	B3
chr11:100750849-100750863	chr11:100750458-100750957	004_L6_IT_CTX_Glut	SINE	B4
chr11:100754392-100754526	chr11:100754191-100754690	004_L6_IT_CTX_Glut	LINE	L2b
chr11:100754710-100754835	chr11:100754698-100755197	004_L6_IT_CTX_Glut	LINE	L2b
chr11:101024532-101024717	chr11:101024101-101024600	004_L6_IT_CTX_Glut	SINE	B3
chr11:101688385-101688528	chr11:101687888-101688387	004_L6_IT_CTX_Glut	SINE	B1_Mur1
chr11:101807382-101807531	chr11:101807174-101807673	004_L6_IT_CTX_Glut	LINE	L2b
chr11:101874074-101874123	chr11:101873694-101874193	004_L6_IT_CTX_Glut	LINE	L2
chr11:101888568-101889139	chr11:101888817-101889316	004_L6_IT_CTX_Glut	LINE	L1MB2
chr11:101982183-101982196	chr11:101981846-101982345	004_L6_IT_CTX_Glut	LTR	MT2B2
chr11:102655447-102655754	chr11:102655730-102656229	004_L6_IT_CTX_Glut	LTR	RMER17C
chr11:102715398-102716125	chr11:102716111-102716610	004_L6_IT_CTX_Glut	LTR	RMER17A2
chr11:102860550-102860717	chr11:102860533-102861032	004_L6_IT_CTX_Glut	SINE	ID_B1
chr11:103181266-103181462	chr11:103181315-103181814	004_L6_IT_CTX_Glut	LTR	RLTR17B_Mm
chr11:103202077-103202224	chr11:103201610-103202109	004_L6_IT_CTX_Glut	LINE	L1MC1
chr11:103205453-103206513	chr11:103206091-103206590	004_L6_IT_CTX_Glut	LINE	L1MC1
chr11:103247192-103247394	chr11:103246820-103247319	004_L6_IT_CTX_Glut	LINE	Lx2B2
chr11:103402824-103403017	chr11:103402673-103403172	004_L6_IT_CTX_Glut	SINE	B4A
chr11:103658113-103658398	chr11:103658178-103658677	004_L6_IT_CTX_Glut	SINE	B4A
chr11:103893242-103893374	chr11:103892842-103893341	004_L6_IT_CTX_Glut	SINE	B1F
chr11:104029828-104029950	chr11:104029679-104030178	004_L6_IT_CTX_Glut	LTR	MLT1F1
chr11:104052010-104052224	chr11:104051960-104052459	004_L6_IT_CTX_Glut	LTR	LTR16A
chr11:104074350-104074551	chr11:104074523-104075022	004_L6_IT_CTX_Glut	LTR	ORR1E
chr11:104123311-104124165	chr11:104122937-104123436	004_L6_IT_CTX_Glut	LTR	RMER19B
chr11:104512358-104512477	chr11:104512421-104512920	004_L6_IT_CTX_Glut	SINE	B3A
chr11:104563462-104563612	chr11:104563398-104563897	004_L6_IT_CTX_Glut	SINE	ID_B1
chr11:105549561-105549768	chr11:105549701-105550200	004_L6_IT_CTX_Glut	DNA	MER58A
chr11:105795187-105795451	chr11:105795077-105795576	004_L6_IT_CTX_Glut	LINE	L1_Rod
chr11:105829706-105829824	chr11:105829443-105829942	004_L6_IT_CTX_Glut	SINE	PB1
chr11:105836471-105836553	chr11:105836520-105837019	004_L6_IT_CTX_Glut	SINE	MIR3
chr11:105855592-105855658	chr11:105855322-105855821	004_L6_IT_CTX_Glut	SINE	ID4_
chr11:106063632-106063780	chr11:106063699-106064198	004_L6_IT_CTX_Glut	SINE	B1_Mur4
chr11:106489498-106489652	chr11:106489004-106489503	004_L6_IT_CTX_Glut	SINE	RSINE1
chr11:106528004-106528042	chr11:106527883-106528382	004_L6_IT_CTX_Glut	SINE	PB1D10
chr11:106552766-106553162	chr11:106553012-106553511	004_L6_IT_CTX_Glut	LINE	L1Md_F2
chr11:106817260-106817448	chr11:106817089-106817588	004_L6_IT_CTX_Glut	LINE	L1M4
chr11:107064989-107065187	chr11:107064570-107065069	004_L6_IT_CTX_Glut	SINE	B3
chr11:107655055-107655927	chr11:107655473-107655972	004_L6_IT_CTX_Glut	LTR	RMER19B
chr11:108188710-108189145	chr11:108188668-108189167	004_L6_IT_CTX_Glut	LTR	MLTR11B
chr11:108189505-108190487	chr11:108189359-108189858	004_L6_IT_CTX_Glut	LINE	Lx8
chr11:108189505-108190487	chr11:108190221-108190720	004_L6_IT_CTX_Glut	LINE	Lx8
chr11:108193382-108193552	chr11:108192893-108193392	004_L6_IT_CTX_Glut	SINE	RSINE1
chr11:108223071-108223121	chr11:108223107-108223606	004_L6_IT_CTX_Glut	SINE	ID4_
chr11:108246160-108246337	chr11:108246025-108246524	004_L6_IT_CTX_Glut	SINE	B4A
chr11:108663422-108663650	chr11:108663624-108664123	004_L6_IT_CTX_Glut	LTR	MLT1C
chr11:108980960-108981146	chr11:108980586-108981085	004_L6_IT_CTX_Glut	LINE	L1MA6
chr11:109084486-109085000	chr11:109084404-109084903	004_L6_IT_CTX_Glut	LINE	L1M5
chr11:109087940-109088368	chr11:109087976-109088475	004_L6_IT_CTX_Glut	DNA	Charlie4a
chr11:109264592-109264772	chr11:109264319-109264818	004_L6_IT_CTX_Glut	LINE	L2c
chr11:109586365-109586498	chr11:109586391-109586890	004_L6_IT_CTX_Glut	SINE	B1_Mus1
chr11:110329714-110330134	chr11:110330051-110330550	004_L6_IT_CTX_Glut	LINE	L1MD2
chr11:110335027-110335277	chr11:110334655-110335154	004_L6_IT_CTX_Glut	DNA	MER58B
chr11:110354133-110354244	chr11:110354207-110354706	004_L6_IT_CTX_Glut	SINE	B1_Mur2
chr11:111333195-111333376	chr11:111332959-111333458	004_L6_IT_CTX_Glut	LINE	Lx8
chr11:111865292-111865374	chr11:111865005-111865504	004_L6_IT_CTX_Glut	LINE	L2
chr11:112001059-112001363	chr11:112000954-112001453	004_L6_IT_CTX_Glut	LTR	MTEa
chr11:112463534-112463699	chr11:112463179-112463678	004_L6_IT_CTX_Glut	SINE	B4A
chr11:112470354-112470394	chr11:112470311-112470810	004_L6_IT_CTX_Glut	SINE	MIRb
chr11:112713364-112713661	chr11:112712878-112713377	004_L6_IT_CTX_Glut	SINE	B4A
chr11:112773090-112773132	chr11:112773096-112773595	004_L6_IT_CTX_Glut	SINE	MIRc
chr11:113048150-113048463	chr11:113048115-113048614	004_L6_IT_CTX_Glut	LTR	MLT1J
chr11:113089162-113089613	chr11:113089592-113090091	004_L6_IT_CTX_Glut	LINE	L1MC4
chr11:113141779-113141884	chr11:113141881-113142380	004_L6_IT_CTX_Glut	LINE	L1MA9
chr11:113331042-113331118	chr11:113331102-113331601	004_L6_IT_CTX_Glut	LTR	ORR1E
chr11:113334845-113335140	chr11:113334592-113335091	004_L6_IT_CTX_Glut	LTR	ORR1E
chr11:113335440-113335696	chr11:113335634-113336133	004_L6_IT_CTX_Glut	SINE	B4
chr11:113341502-113341573	chr11:113341017-113341516	004_L6_IT_CTX_Glut	LTR	ORR1A2
chr11:113364003-113364182	chr11:113363632-113364131	004_L6_IT_CTX_Glut	LTR	MLT1D
chr11:113410265-113410329	chr11:113410224-113410723	004_L6_IT_CTX_Glut	SINE	ID4
chr11:113411545-113411718	chr11:113411712-113412211	004_L6_IT_CTX_Glut	SINE	B3A
chr11:113412644-113412851	chr11:113412240-113412739	004_L6_IT_CTX_Glut	SINE	B3A
chr11:113427502-113427689	chr11:113427156-113427655	004_L6_IT_CTX_Glut	SINE	B4
chr11:113431971-113432377	chr11:113432366-113432865	004_L6_IT_CTX_Glut	LTR	MTD
chr11:113444917-113445097	chr11:113444459-113444958	004_L6_IT_CTX_Glut	LINE	L2
chr11:113510485-113510660	chr11:113510165-113510664	004_L6_IT_CTX_Glut	DNA	MER2
chr11:113515976-113516229	chr11:113516117-113516616	004_L6_IT_CTX_Glut	LTR	MLT1A
chr11:113534827-113534977	chr11:113534446-113534945	004_L6_IT_CTX_Glut	LINE	L1M5
chr11:113559017-113559227	chr11:113559154-113559653	004_L6_IT_CTX_Glut	SINE	B3A
chr11:113560390-113560558	chr11:113560118-113560617	004_L6_IT_CTX_Glut	LINE	L1ME3A
chr11:113612215-113612279	chr11:113611919-113612418	004_L6_IT_CTX_Glut	SINE	PB1
chr11:113630723-113630914	chr11:113630559-113631058	004_L6_IT_CTX_Glut	SINE	B3A
chr11:113654250-113654407	chr11:113654375-113654874	004_L6_IT_CTX_Glut	SINE	B3A
chr11:113697804-113698168	chr11:113698126-113698625	004_L6_IT_CTX_Glut	LTR	MTEa
chr11:113766255-113766498	chr11:113766274-113766773	004_L6_IT_CTX_Glut	DNA	Charlie8
chr11:113781753-113781942	chr11:113781892-113782391	004_L6_IT_CTX_Glut	SINE	B3A
chr11:113798481-113798568	chr11:113797997-113798496	004_L6_IT_CTX_Glut	SINE	B4
chr11:113816287-113816488	chr11:113816307-113816806	004_L6_IT_CTX_Glut	SINE	B2_Mm2
chr11:113852011-113852125	chr11:113851733-113852232	004_L6_IT_CTX_Glut	DNA	MER3
chr11:113896162-113896693	chr11:113895956-113896455	004_L6_IT_CTX_Glut	LTR	MLT1G3
chr11:113926893-113927375	chr11:113927174-113927673	004_L6_IT_CTX_Glut	DNA	Tigger9b
chr11:113993889-113994022	chr11:113993517-113994016	004_L6_IT_CTX_Glut	SINE	MIRb
chr11:114176591-114176856	chr11:114176754-114177253	004_L6_IT_CTX_Glut	LINE	L2c
chr11:114179383-114179453	chr11:114179004-114179503	004_L6_IT_CTX_Glut	SINE	B4A
chr11:114269278-114269525	chr11:114269516-114270015	004_L6_IT_CTX_Glut	LTR	RMER4B
chr11:114285367-114285577	chr11:114285198-114285697	004_L6_IT_CTX_Glut	DNA	MER20
chr11:114291021-114291254	chr11:114291171-114291670	004_L6_IT_CTX_Glut	SINE	B4A
chr11:114294711-114294804	chr11:114294799-114295298	004_L6_IT_CTX_Glut	DNA	MER5A
chr11:114483619-114483759	chr11:114483691-114484190	004_L6_IT_CTX_Glut	SINE	B1_Mm
chr11:114487701-114487827	chr11:114487418-114487917	004_L6_IT_CTX_Glut	SINE	B4
chr11:114637025-114637133	chr11:114637043-114637542	004_L6_IT_CTX_Glut	LTR	RLTR20A4
chr11:115405000-115405104	chr11:115404959-115405458	004_L6_IT_CTX_Glut	SINE	PB1D10
chr11:115429555-115429724	chr11:115429233-115429732	004_L6_IT_CTX_Glut	SINE	B4A
chr11:115474202-115474346	chr11:115473784-115474283	004_L6_IT_CTX_Glut	SINE	RSINE1
chr11:115481933-115482031	chr11:115481846-115482345	004_L6_IT_CTX_Glut	LTR	MT2B
chr11:115684797-115684942	chr11:115684825-115685324	004_L6_IT_CTX_Glut	SINE	RSINE1
chr11:115690712-115690736	chr11:115690353-115690852	004_L6_IT_CTX_Glut	SINE	B4
chr11:116150151-116150297	chr11:116150295-116150794	004_L6_IT_CTX_Glut	LTR	ORR1D1
chr11:116161913-116162000	chr11:116161988-116162487	004_L6_IT_CTX_Glut	SINE	PB1D7
chr11:116219186-116219262	chr11:116218771-116219270	004_L6_IT_CTX_Glut	SINE	B4
chr11:116255620-116255798	chr11:116255686-116256185	004_L6_IT_CTX_Glut	LTR	RMER17C
chr11:116256673-116256843	chr11:116256207-116256706	004_L6_IT_CTX_Glut	SINE	B2_Mm2
chr11:116823092-116823301	chr11:116822667-116823166	004_L6_IT_CTX_Glut	SINE	B3
chr11:116935893-116936074	chr11:116935750-116936249	004_L6_IT_CTX_Glut	DNA	Tigger19a
chr11:117013934-117014014	chr11:117013889-117014388	004_L6_IT_CTX_Glut	LTR	ORR1F
chr11:117031309-117031662	chr11:117031234-117031733	004_L6_IT_CTX_Glut	LTR	MTD
chr11:117080111-117080217	chr11:117080212-117080711	004_L6_IT_CTX_Glut	SINE	MIRc
chr11:117102167-117102272	chr11:117102232-117102731	004_L6_IT_CTX_Glut	SINE	RSINE1
chr11:117106184-117106331	chr11:117105808-117106307	004_L6_IT_CTX_Glut	SINE	B1_Mus1
chr11:117330404-117330678	chr11:117330622-117331121	004_L6_IT_CTX_Glut	DNA	MER33
chr11:117751570-117751715	chr11:117751518-117752017	004_L6_IT_CTX_Glut	SINE	B1_Mur2
chr11:117753418-117753575	chr11:117752942-117753441	004_L6_IT_CTX_Glut	SINE	B3A
chr11:117762551-117762725	chr11:117762163-117762662	004_L6_IT_CTX_Glut	LINE	L1MEg
chr11:118101795-118101908	chr11:118101761-118102260	004_L6_IT_CTX_Glut	LTR	RLTR17B_Mm
chr11:118337543-118337825	chr11:118337388-118337887	004_L6_IT_CTX_Glut	LINE	L1M4
chr11:118456955-118457334	chr11:118456917-118457416	004_L6_IT_CTX_Glut	LINE	L1MB8
chr11:118616893-118617167	chr11:118616832-118617331	004_L6_IT_CTX_Glut	LTR	MLT1C
chr11:118693506-118693639	chr11:118693177-118693676	004_L6_IT_CTX_Glut	SINE	MIRb
chr11:118739516-118739845	chr11:118739420-118739919	004_L6_IT_CTX_Glut	LTR	MLT1I
chr11:118757914-118758136	chr11:118757477-118757976	004_L6_IT_CTX_Glut	LTR	RLTR17B_Mm
chr11:118759453-118759516	chr11:118759201-118759700	004_L6_IT_CTX_Glut	LTR	ORR1G
chr11:118834522-118834811	chr11:118834034-118834533	004_L6_IT_CTX_Glut	LTR	ORR1D1
chr11:118882159-118882516	chr11:118881913-118882412	004_L6_IT_CTX_Glut	LTR	MTEa
chr11:118884598-118884973	chr11:118884419-118884918	004_L6_IT_CTX_Glut	LTR	MLT1H
chr11:118886503-118886587	chr11:118886337-118886836	004_L6_IT_CTX_Glut	DNA	MER44D
chr11:118894118-118894258	chr11:118894095-118894594	004_L6_IT_CTX_Glut	DNA	Tigger19a
chr11:118907565-118907692	chr11:118907068-118907567	004_L6_IT_CTX_Glut	DNA	MER123
chr11:118940555-118940951	chr11:118940585-118941084	004_L6_IT_CTX_Glut	LTR	MLT1F
chr11:119531926-119532020	chr11:119531952-119532451	004_L6_IT_CTX_Glut	SINE	RSINE1
chr11:119664598-119664813	chr11:119664613-119665112	004_L6_IT_CTX_Glut	DNA	Charlie23a
chr11:119678894-119679010	chr11:119678411-119678910	004_L6_IT_CTX_Glut	SINE	B1_Mus1
chr11:119856519-119856587	chr11:119856512-119857011	004_L6_IT_CTX_Glut	LINE	L1Md_F3
chr11:119859851-119860051	chr11:119859952-119860451	004_L6_IT_CTX_Glut	SINE	B3
chr11:119906849-119906937	chr11:119906885-119907384	004_L6_IT_CTX_Glut	SINE	B3
chr11:119934899-119935055	chr11:119934781-119935280	004_L6_IT_CTX_Glut	LINE	L1M3
chr11:120040371-120040488	chr11:120040429-120040928	004_L6_IT_CTX_Glut	LINE	L1MB8
chr11:120080239-120080565	chr11:120080314-120080813	004_L6_IT_CTX_Glut	LTR	MTE2a
chr11:121370563-121370684	chr11:121370557-121371056	004_L6_IT_CTX_Glut	LTR	MLT1K
chr11:121373507-121373641	chr11:121373259-121373758	004_L6_IT_CTX_Glut	SINE	RSINE1
chr11:121377199-121377638	chr11:121377532-121378031	004_L6_IT_CTX_Glut	LTR	MLT1C
chr11:121645452-121645504	chr11:121645329-121645828	004_L6_IT_CTX_Glut	LTR	ERVL-int
chr11:121655792-121656197	chr11:121655313-121655812	004_L6_IT_CTX_Glut	LTR	MTD
chr11:121706377-121706488	chr11:121706326-121706825	004_L6_IT_CTX_Glut	DNA	hAT-N1_Mam
chr12:3389337-3389390	chr12:3389348-3389847	004_L6_IT_CTX_Glut	SINE	MIR3
chr12:3406746-3406907	chr12:3406498-3406997	004_L6_IT_CTX_Glut	SINE	RSINE1
chr12:3550613-3550952	chr12:3550833-3551332	004_L6_IT_CTX_Glut	LTR	MTC
chr12:3719367-3719511	chr12:3719064-3719563	004_L6_IT_CTX_Glut	DNA	MER5A
chr12:3785390-3785492	chr12:3785318-3785817	004_L6_IT_CTX_Glut	SINE	ID4_
chr12:3817718-3817868	chr12:3817792-3818291	004_L6_IT_CTX_Glut	SINE	MIRc
chr12:3841829-3841945	chr12:3841881-3842380	004_L6_IT_CTX_Glut	SINE	ID_B1
chr12:3855513-3855645	chr12:3855569-3856068	004_L6_IT_CTX_Glut	SINE	ID_B1
chr12:3881778-3881820	chr12:3881691-3882190	004_L6_IT_CTX_Glut	SINE	MIR3
chr12:3930629-3930790	chr12:3930371-3930870	004_L6_IT_CTX_Glut	LINE	L1M4
chr12:4015167-4015287	chr12:4015234-4015733	004_L6_IT_CTX_Glut	SINE	B1_Mur1
chr12:4067452-4067684	chr12:4067106-4067605	004_L6_IT_CTX_Glut	LTR	RLTR17B_Mm
chr12:4075784-4075798	chr12:4075400-4075899	004_L6_IT_CTX_Glut	SINE	B4A
chr12:4201913-4202000	chr12:4201422-4201921	004_L6_IT_CTX_Glut	SINE	MIRc
chr12:4403658-4403807	chr12:4403610-4404109	004_L6_IT_CTX_Glut	SINE	B1_Mur4
chr12:4483624-4483681	chr12:4483321-4483820	004_L6_IT_CTX_Glut	DNA	MamTip2
chr12:5073182-5073216	chr12:5073150-5073649	004_L6_IT_CTX_Glut	LTR	RLTR26C_MM
chr12:5157195-5157329	chr12:5157134-5157633	004_L6_IT_CTX_Glut	SINE	MIR
chr12:5161143-5161432	chr12:5161332-5161831	004_L6_IT_CTX_Glut	SINE	B4A
chr12:5166098-5166143	chr12:5166114-5166613	004_L6_IT_CTX_Glut	SINE	MIRb
chr12:5187325-5187510	chr12:5187448-5187947	004_L6_IT_CTX_Glut	DNA	URR1A
chr12:5246980-5247046	chr12:5246762-5247261	004_L6_IT_CTX_Glut	LINE	L2b
chr12:5251851-5251960	chr12:5251632-5252131	004_L6_IT_CTX_Glut	LTR	LTR40b
chr12:5254018-5254107	chr12:5253659-5254158	004_L6_IT_CTX_Glut	SINE	RSINE1
chr12:5254336-5254784	chr12:5254162-5254661	004_L6_IT_CTX_Glut	LTR	RMER10A
chr12:5334401-5334507	chr12:5334125-5334624	004_L6_IT_CTX_Glut	DNA	MER5A
chr12:5347574-5347744	chr12:5347366-5347865	004_L6_IT_CTX_Glut	LTR	MLT1N2
chr12:5352638-5352858	chr12:5352710-5353209	004_L6_IT_CTX_Glut	DNA	URR1A
chr12:5386808-5386843	chr12:5386655-5387154	004_L6_IT_CTX_Glut	LTR	MLT1J1
chr12:5387470-5387861	chr12:5387255-5387754	004_L6_IT_CTX_Glut	LINE	L3
chr12:5757701-5757828	chr12:5757473-5757972	004_L6_IT_CTX_Glut	LTR	RMER17C
chr12:6211624-6211702	chr12:6211246-6211745	004_L6_IT_CTX_Glut	SINE	ID4_
chr12:6580429-6580567	chr12:6580130-6580629	004_L6_IT_CTX_Glut	SINE	MIR
chr12:6839177-6839326	chr12:6838995-6839494	004_L6_IT_CTX_Glut	SINE	B4A
chr12:7228354-7228565	chr12:7228121-7228620	004_L6_IT_CTX_Glut	LINE	L2c
chr12:7313788-7315600	chr12:7314763-7315262	004_L6_IT_CTX_Glut	LTR	RLTR44-int
chr12:7313788-7315600	chr12:7315283-7315782	004_L6_IT_CTX_Glut	LTR	RLTR44-int
chr12:7383333-7383479	chr12:7382889-7383388	004_L6_IT_CTX_Glut	SINE	ID_B1
chr12:7421497-7421854	chr12:7421756-7422255	004_L6_IT_CTX_Glut	LTR	MTD
chr12:7543385-7543627	chr12:7543528-7544027	004_L6_IT_CTX_Glut	SINE	B4A
chr12:8349174-8349554	chr12:8349232-8349731	004_L6_IT_CTX_Glut	LINE	L1ME1
chr12:8356714-8357281	chr12:8356907-8357406	004_L6_IT_CTX_Glut	LINE	L1MB5
chr12:8439740-8439806	chr12:8439470-8439969	004_L6_IT_CTX_Glut	LINE	L2b
chr12:8465746-8465767	chr12:8465637-8466136	004_L6_IT_CTX_Glut	SINE	B1_Mus2
chr12:8684124-8684236	chr12:8683915-8684414	004_L6_IT_CTX_Glut	SINE	B4A
chr12:8694828-8694933	chr12:8694561-8695060	004_L6_IT_CTX_Glut	SINE	B1_Mus1
chr12:9040916-9040984	chr12:9040818-9041317	004_L6_IT_CTX_Glut	LTR	LTR37B
chr12:9400817-9401940	chr12:9401925-9402424	004_L6_IT_CTX_Glut	LINE	Lx10
chr12:9589370-9590173	chr12:9589845-9590344	004_L6_IT_CTX_Glut	LTR	MTD-int
chr12:11342020-11342073	chr12:11341996-11342495	004_L6_IT_CTX_Glut	LINE	L2b
chr12:11349950-11350096	chr12:11349812-11350311	004_L6_IT_CTX_Glut	SINE	MIRb
chr12:11366879-11367102	chr12:11367065-11367564	004_L6_IT_CTX_Glut	SINE	MIRb
chr12:11673514-11673749	chr12:11673225-11673724	004_L6_IT_CTX_Glut	LTR	MLT2B4
chr12:11751339-11751568	chr12:11751432-11751931	004_L6_IT_CTX_Glut	SINE	MIR
chr12:11993537-11993967	chr12:11993520-11994019	004_L6_IT_CTX_Glut	LINE	L1MA5A
chr12:12063027-12063247	chr12:12063139-12063638	004_L6_IT_CTX_Glut	DNA	URR1A
chr12:12219050-12219291	chr12:12218969-12219468	004_L6_IT_CTX_Glut	LINE	Lx8
chr12:12223695-12223775	chr12:12223312-12223811	004_L6_IT_CTX_Glut	SINE	PB1D10
chr12:12279755-12279862	chr12:12279379-12279878	004_L6_IT_CTX_Glut	LINE	L2a
chr12:12303346-12303621	chr12:12302918-12303417	004_L6_IT_CTX_Glut	SINE	B4A
chr12:12314355-12314431	chr12:12313944-12314443	004_L6_IT_CTX_Glut	SINE	MIR
chr12:12321024-12321142	chr12:12320609-12321108	004_L6_IT_CTX_Glut	SINE	MIR
chr12:12716404-12716680	chr12:12716170-12716669	004_L6_IT_CTX_Glut	SINE	B4
chr12:12716784-12717126	chr12:12716721-12717220	004_L6_IT_CTX_Glut	DNA	MER46C
chr12:13140666-13140873	chr12:13140664-13141163	004_L6_IT_CTX_Glut	LINE	L1M5
chr12:13177349-13177452	chr12:13176961-13177460	004_L6_IT_CTX_Glut	SINE	B1_Mur2
chr12:13238198-13238480	chr12:13237824-13238323	004_L6_IT_CTX_Glut	LINE	L2a
chr12:15071220-15071397	chr12:15071068-15071567	004_L6_IT_CTX_Glut	SINE	B3A
chr12:15768701-15768878	chr12:15768436-15768935	004_L6_IT_CTX_Glut	SINE	MIRc
chr12:16006920-16007063	chr12:16006628-16007127	004_L6_IT_CTX_Glut	SINE	MIRb
chr12:16829613-16829887	chr12:16829733-16830232	004_L6_IT_CTX_Glut	SINE	B4
chr12:16845340-16845388	chr12:16845105-16845604	004_L6_IT_CTX_Glut	LINE	L2b
chr12:16853354-16853467	chr12:16853430-16853929	004_L6_IT_CTX_Glut	DNA	Arthur1C
chr12:16869846-16870111	chr12:16869930-16870429	004_L6_IT_CTX_Glut	SINE	B4
chr12:16928021-16928215	chr12:16927837-16928336	004_L6_IT_CTX_Glut	SINE	B3A
chr12:17040635-17041013	chr12:17040475-17040974	004_L6_IT_CTX_Glut	LTR	RMER6D
chr12:17062138-17062247	chr12:17061850-17062349	004_L6_IT_CTX_Glut	SINE	PB1D10
chr12:17069463-17069578	chr12:17069092-17069591	004_L6_IT_CTX_Glut	SINE	MIRb
chr12:17078882-17079098	chr12:17079044-17079543	004_L6_IT_CTX_Glut	SINE	ID_B1
chr12:17085299-17085404	chr12:17084812-17085311	004_L6_IT_CTX_Glut	SINE	MIRc
chr12:17090020-17090390	chr12:17089932-17090431	004_L6_IT_CTX_Glut	LTR	MTD
chr12:17097268-17097564	chr12:17097065-17097564	004_L6_IT_CTX_Glut	SINE	B4A
chr12:17163528-17164030	chr12:17163974-17164473	004_L6_IT_CTX_Glut	LTR	RLTR28
chr12:17174027-17174072	chr12:17174040-17174539	004_L6_IT_CTX_Glut	SINE	MIRc
chr12:17184152-17184291	chr12:17184153-17184652	004_L6_IT_CTX_Glut	SINE	MIRc
chr12:17216509-17216668	chr12:17216598-17217097	004_L6_IT_CTX_Glut	SINE	RSINE1
chr12:21277843-21277998	chr12:21277392-21277891	004_L6_IT_CTX_Glut	SINE	B3A
chr12:21476231-21477276	chr12:21476429-21476928	004_L6_IT_CTX_Glut	LTR	MTC-int
chr12:21493932-21494282	chr12:21493466-21493965	004_L6_IT_CTX_Glut	LTR	MTEa
chr12:24872364-24872500	chr12:24872187-24872686	004_L6_IT_CTX_Glut	LINE	L1M5
chr12:25015043-25015139	chr12:25015025-25015524	004_L6_IT_CTX_Glut	LINE	L2a
chr12:25021364-25021556	chr12:25021042-25021541	004_L6_IT_CTX_Glut	SINE	B2_Mm1a
chr12:25026194-25026308	chr12:25026204-25026703	004_L6_IT_CTX_Glut	SINE	PB1D10
chr12:25074047-25074341	chr12:25074249-25074748	004_L6_IT_CTX_Glut	LTR	MTEa
chr12:25584996-25585086	chr12:25584697-25585196	004_L6_IT_CTX_Glut	LINE	L1M5
chr12:25620882-25621051	chr12:25620951-25621450	004_L6_IT_CTX_Glut	LTR	RLTR17B_Mm
chr12:26091885-26092138	chr12:26091731-26092230	004_L6_IT_CTX_Glut	LINE	CR1_Mam
chr12:26129277-26129623	chr12:26128869-26129368	004_L6_IT_CTX_Glut	LTR	MLT1B
chr12:26163030-26163343	chr12:26163190-26163689	004_L6_IT_CTX_Glut	LTR	ORR1A4
chr12:26526247-26526534	chr12:26526269-26526768	004_L6_IT_CTX_Glut	LTR	MLT1A0
chr12:28237905-28238017	chr12:28237930-28238429	004_L6_IT_CTX_Glut	LINE	Lx8
chr12:28620982-28621075	chr12:28620859-28621358	004_L6_IT_CTX_Glut	DNA	MER45A
chr12:28761128-28761273	chr12:28761171-28761670	004_L6_IT_CTX_Glut	SINE	MIRc
chr12:28863381-28863559	chr12:28863276-28863775	004_L6_IT_CTX_Glut	LINE	L1ME3G
chr12:28891597-28891679	chr12:28891273-28891772	004_L6_IT_CTX_Glut	LINE	L1M6B
chr12:28892123-28892189	chr12:28891792-28892291	004_L6_IT_CTX_Glut	SINE	ID4
chr12:28895193-28895278	chr12:28895096-28895595	004_L6_IT_CTX_Glut	SINE	B4
chr12:28974289-28974428	chr12:28974418-28974917	004_L6_IT_CTX_Glut	SINE	B1F
chr12:29284114-29284201	chr12:29283673-29284172	004_L6_IT_CTX_Glut	LTR	LTR83
chr12:29606035-29606162	chr12:29605598-29606097	004_L6_IT_CTX_Glut	SINE	PB1D10
chr12:29606035-29606162	chr12:29606143-29606642	004_L6_IT_CTX_Glut	SINE	PB1D10
chr12:29677046-29677239	chr12:29677129-29677628	004_L6_IT_CTX_Glut	LINE	L1MA4
chr12:29760861-29761075	chr12:29760593-29761092	004_L6_IT_CTX_Glut	LTR	MTE-int
chr12:29761112-29761328	chr12:29761118-29761617	004_L6_IT_CTX_Glut	LTR	MTE-int
chr12:29821795-29822161	chr12:29822139-29822638	004_L6_IT_CTX_Glut	LTR	MTEa
chr12:30228372-30228472	chr12:30227934-30228433	004_L6_IT_CTX_Glut	SINE	ID_B1
chr12:30383337-30385657	chr12:30383932-30384431	004_L6_IT_CTX_Glut	LINE	Lx4A
chr12:30400972-30400997	chr12:30400507-30401006	004_L6_IT_CTX_Glut	LINE	L1Md_F2
chr12:31566331-31566546	chr12:31566422-31566921	004_L6_IT_CTX_Glut	LINE	L1Md_F2
chr12:31578029-31578088	chr12:31578051-31578550	004_L6_IT_CTX_Glut	SINE	B1_Mus2
chr12:31578886-31579087	chr12:31579040-31579539	004_L6_IT_CTX_Glut	SINE	MIR
chr12:31581131-31581716	chr12:31581379-31581878	004_L6_IT_CTX_Glut	LTR	RMER15-int
chr12:31581917-31582794	chr12:31582276-31582775	004_L6_IT_CTX_Glut	LINE	Lx8
chr12:31755791-31755846	chr12:31755823-31756322	004_L6_IT_CTX_Glut	SINE	ID4_
chr12:31756413-31756524	chr12:31756347-31756846	004_L6_IT_CTX_Glut	DNA	Tigger12
chr12:31826251-31826475	chr12:31825799-31826298	004_L6_IT_CTX_Glut	LINE	L2
chr12:31965857-31966034	chr12:31965776-31966275	004_L6_IT_CTX_Glut	DNA	MER102a
chr12:32927537-32927747	chr12:32927134-32927633	004_L6_IT_CTX_Glut	SINE	B3
chr12:33003422-33003599	chr12:33003253-33003752	004_L6_IT_CTX_Glut	SINE	MIRb
chr12:33172552-33172933	chr12:33172870-33173369	004_L6_IT_CTX_Glut	LINE	L1MB7
chr12:33277255-33277479	chr12:33277384-33277883	004_L6_IT_CTX_Glut	SINE	ID_B1
chr12:34228986-34229382	chr12:34228687-34229186	004_L6_IT_CTX_Glut	LTR	ORR1B1
chr12:34481743-34481962	chr12:34481685-34482184	004_L6_IT_CTX_Glut	DNA	MER20
chr12:35072042-35072244	chr12:35072114-35072613	004_L6_IT_CTX_Glut	SINE	B3
chr12:36025999-36026088	chr12:36026051-36026550	004_L6_IT_CTX_Glut	LTR	RLTR17B_Mm
chr12:36029060-36029197	chr12:36029187-36029686	004_L6_IT_CTX_Glut	SINE	RSINE1
chr12:36302285-36302363	chr12:36302219-36302718	004_L6_IT_CTX_Glut	LINE	L2b
chr12:38399727-38399943	chr12:38399833-38400332	004_L6_IT_CTX_Glut	LINE	Lx4B
chr12:38601292-38601396	chr12:38600878-38601377	004_L6_IT_CTX_Glut	SINE	B1_Mur1
chr12:40383907-40383947	chr12:40383645-40384144	004_L6_IT_CTX_Glut	LTR	LTR16B
chr12:40843048-40843313	chr12:40843131-40843630	004_L6_IT_CTX_Glut	SINE	B4
chr12:41949857-41949946	chr12:41949806-41950305	004_L6_IT_CTX_Glut	SINE	MIR
chr12:43462717-43462905	chr12:43462549-43463048	004_L6_IT_CTX_Glut	LINE	Lx5c
chr12:43860415-43860545	chr12:43860443-43860942	004_L6_IT_CTX_Glut	LTR	MTEb
chr12:44128910-44129013	chr12:44128811-44129310	004_L6_IT_CTX_Glut	SINE	B1_Mur1
chr12:44381179-44381363	chr12:44380681-44381180	004_L6_IT_CTX_Glut	SINE	MIR
chr12:44402596-44402673	chr12:44402128-44402627	004_L6_IT_CTX_Glut	SINE	PB1D10
chr12:44404862-44404966	chr12:44404671-44405170	004_L6_IT_CTX_Glut	SINE	PB1D11
chr12:44432998-44433067	chr12:44432685-44433184	004_L6_IT_CTX_Glut	DNA	MADE2
chr12:44450819-44451029	chr12:44450409-44450908	004_L6_IT_CTX_Glut	LTR	RMER15
chr12:44450819-44451029	chr12:44450971-44451470	004_L6_IT_CTX_Glut	LTR	RMER15
chr12:44574481-44574508	chr12:44574185-44574684	004_L6_IT_CTX_Glut	SINE	B4A
chr12:45051972-45052152	chr12:45052045-45052544	004_L6_IT_CTX_Glut	SINE	B3A
chr12:45056505-45056670	chr12:45056315-45056814	004_L6_IT_CTX_Glut	LINE	L2
chr12:46419819-46419927	chr12:46419564-46420063	004_L6_IT_CTX_Glut	SINE	B3
chr12:47976055-47976297	chr12:47975737-47976236	004_L6_IT_CTX_Glut	LINE	L1MC2
chr12:49465790-49465920	chr12:49465770-49466269	004_L6_IT_CTX_Glut	SINE	B1_Mus1
chr12:49832445-49832595	chr12:49832049-49832548	004_L6_IT_CTX_Glut	LINE	X2_LINE
chr12:49906193-49906428	chr12:49905730-49906229	004_L6_IT_CTX_Glut	SINE	MIRb
chr12:49921433-49921916	chr12:49921534-49922033	004_L6_IT_CTX_Glut	LTR	MLT1E2
chr12:50061451-50061511	chr12:50061231-50061730	004_L6_IT_CTX_Glut	LTR	MLT1G3
chr12:50734891-50735295	chr12:50734748-50735247	004_L6_IT_CTX_Glut	LTR	MTD
chr12:50765850-50766083	chr12:50765437-50765936	004_L6_IT_CTX_Glut	LINE	Lx6
chr12:50929394-50929816	chr12:50929590-50930089	004_L6_IT_CTX_Glut	LINE	L2
chr12:50932288-50932498	chr12:50932458-50932957	004_L6_IT_CTX_Glut	LTR	MTC
chr12:51058837-51059025	chr12:51058367-51058866	004_L6_IT_CTX_Glut	DNA	Charlie15a
chr12:51143903-51144022	chr12:51143788-51144287	004_L6_IT_CTX_Glut	SINE	MIR
chr12:51240980-51241098	chr12:51241067-51241566	004_L6_IT_CTX_Glut	SINE	PB1
chr12:51294636-51294934	chr12:51294786-51295285	004_L6_IT_CTX_Glut	LTR	MLT1G1
chr12:51709257-51709334	chr12:51708917-51709416	004_L6_IT_CTX_Glut	SINE	ID4_
chr12:51811096-51811211	chr12:51811203-51811702	004_L6_IT_CTX_Glut	DNA	Tigger5b
chr12:52385097-52385131	chr12:52385046-52385545	004_L6_IT_CTX_Glut	SINE	MIRc
chr12:52832952-52833109	chr12:52833058-52833557	004_L6_IT_CTX_Glut	DNA	MER5A1
chr12:54251598-54252151	chr12:54251884-54252383	004_L6_IT_CTX_Glut	LINE	L1MB7
chr12:54640643-54640790	chr12:54640209-54640708	004_L6_IT_CTX_Glut	SINE	B1_Mus1
chr12:55666646-55666804	chr12:55666614-55667113	004_L6_IT_CTX_Glut	LINE	L1M4b
chr12:55667030-55667201	chr12:55667126-55667625	004_L6_IT_CTX_Glut	LINE	L1M4b
chr12:56274825-56275094	chr12:56275043-56275542	004_L6_IT_CTX_Glut	SINE	B4A
chr12:57102297-57102445	chr12:57102301-57102800	004_L6_IT_CTX_Glut	LTR	MTEa-int
chr12:58429616-58430310	chr12:58429873-58430372	004_L6_IT_CTX_Glut	DNA	Tigger10
chr12:58514004-58514262	chr12:58513926-58514425	004_L6_IT_CTX_Glut	LTR	LTR33A_
chr12:58715660-58716024	chr12:58715834-58716333	004_L6_IT_CTX_Glut	LTR	RLTR10D
chr12:58969451-58969550	chr12:58969533-58970032	004_L6_IT_CTX_Glut	SINE	PB1D10
chr12:59250219-59250655	chr12:59250195-59250694	004_L6_IT_CTX_Glut	LTR	MLT1F-int
chr12:59250687-59250847	chr12:59250755-59251254	004_L6_IT_CTX_Glut	SINE	B3A
chr12:59265337-59265430	chr12:59265337-59265836	004_L6_IT_CTX_Glut	LTR	LTR85a
chr12:59481512-59481573	chr12:59481333-59481832	004_L6_IT_CTX_Glut	SINE	RSINE1
chr12:59743559-59743840	chr12:59743190-59743689	004_L6_IT_CTX_Glut	LINE	L2b
chr12:59743559-59743840	chr12:59743713-59744212	004_L6_IT_CTX_Glut	LINE	L2b
chr12:60532082-60532111	chr12:60532095-60532594	004_L6_IT_CTX_Glut	SINE	RSINE1
chr12:64045552-64046195	chr12:64045488-64045987	004_L6_IT_CTX_Glut	LTR	RMER19B
chr12:65693102-65693691	chr12:65693573-65694072	004_L6_IT_CTX_Glut	LINE	L1M2
chr12:66734859-66735381	chr12:66734487-66734986	004_L6_IT_CTX_Glut	LINE	Lx9
chr12:66755487-66755691	chr12:66755611-66756110	004_L6_IT_CTX_Glut	SINE	B3
chr12:67161338-67161534	chr12:67161208-67161707	004_L6_IT_CTX_Glut	LTR	MLTR14
chr12:69834176-69834470	chr12:69834246-69834745	004_L6_IT_CTX_Glut	LTR	LTR65
chr12:69835255-69835366	chr12:69835221-69835720	004_L6_IT_CTX_Glut	LINE	L1ME3
chr12:69885154-69885304	chr12:69885125-69885624	004_L6_IT_CTX_Glut	SINE	MIRc
chr12:70016125-70016219	chr12:70015722-70016221	004_L6_IT_CTX_Glut	LINE	L2a
chr12:70053088-70053211	chr12:70052668-70053167	004_L6_IT_CTX_Glut	LINE	Lx4A
chr12:70053526-70053630	chr12:70053588-70054087	004_L6_IT_CTX_Glut	DNA	URR1B
chr12:70067535-70067759	chr12:70067739-70068238	004_L6_IT_CTX_Glut	LINE	L1ME4c
chr12:70081385-70081475	chr12:70081008-70081507	004_L6_IT_CTX_Glut	SINE	B4A
chr12:70169987-70170090	chr12:70169937-70170436	004_L6_IT_CTX_Glut	SINE	PB1D10
chr12:70242409-70242763	chr12:70242495-70242994	004_L6_IT_CTX_Glut	DNA	Tigger7
chr12:70262253-70262710	chr12:70262175-70262674	004_L6_IT_CTX_Glut	LTR	MLT1D
chr12:70302118-70302313	chr12:70302274-70302773	004_L6_IT_CTX_Glut	SINE	B3A
chr12:70306918-70307201	chr12:70307056-70307555	004_L6_IT_CTX_Glut	LTR	MLT2F
chr12:70307942-70308134	chr12:70307790-70308289	004_L6_IT_CTX_Glut	LINE	L1MB7
chr12:70324495-70324683	chr12:70324306-70324805	004_L6_IT_CTX_Glut	DNA	Tigger17c
chr12:70405547-70405691	chr12:70405324-70405823	004_L6_IT_CTX_Glut	SINE	MIRb
chr12:70493106-70493588	chr12:70493398-70493897	004_L6_IT_CTX_Glut	LTR	MT2A
chr12:70543662-70543827	chr12:70543222-70543721	004_L6_IT_CTX_Glut	SINE	MIR
chr12:70689249-70689287	chr12:70689196-70689695	004_L6_IT_CTX_Glut	SINE	AmnSINE1
chr12:70696077-70696871	chr12:70696137-70696636	004_L6_IT_CTX_Glut	LINE	L1ME2
chr12:70696077-70696871	chr12:70696665-70697164	004_L6_IT_CTX_Glut	LINE	L1ME2
chr12:70876221-70876289	chr12:70876279-70876778	004_L6_IT_CTX_Glut	LTR	RLTR20A4
chr12:70886020-70886226	chr12:70885876-70886375	004_L6_IT_CTX_Glut	SINE	B3
chr12:71693490-71693702	chr12:71693623-71694122	004_L6_IT_CTX_Glut	LTR	LTR105_Mam
chr12:71715479-71715541	chr12:71715525-71716024	004_L6_IT_CTX_Glut	LTR	RLTR20A4
chr12:71749381-71749635	chr12:71749058-71749557	004_L6_IT_CTX_Glut	SINE	B4
chr12:71749381-71749635	chr12:71749635-71750134	004_L6_IT_CTX_Glut	SINE	B4
chr12:71796450-71796608	chr12:71796323-71796822	004_L6_IT_CTX_Glut	SINE	MIRb
chr12:71880914-71880997	chr12:71880928-71881427	004_L6_IT_CTX_Glut	LTR	RLTR17B_Mm
chr12:71981083-71981183	chr12:71980675-71981174	004_L6_IT_CTX_Glut	SINE	B1F
chr12:72179470-72179574	chr12:72179541-72180040	004_L6_IT_CTX_Glut	LINE	L1ME4a
chr12:72240023-72240101	chr12:72240002-72240501	004_L6_IT_CTX_Glut	SINE	PB1D10
chr12:72353492-72353727	chr12:72353469-72353968	004_L6_IT_CTX_Glut	LINE	L1MCc
chr12:72354177-72354366	chr12:72354231-72354730	004_L6_IT_CTX_Glut	LINE	L1MCc
chr12:74003945-74003983	chr12:74003881-74004380	004_L6_IT_CTX_Glut	LINE	L2a
chr12:74009890-74010129	chr12:74009636-74010135	004_L6_IT_CTX_Glut	LTR	RLTR42-int
chr12:74076531-74076681	chr12:74076071-74076570	004_L6_IT_CTX_Glut	LINE	L2a
chr12:74201193-74201445	chr12:74201356-74201855	004_L6_IT_CTX_Glut	LTR	MLT2B4
chr12:74267244-74267535	chr12:74267050-74267549	004_L6_IT_CTX_Glut	DNA	Charlie15b
chr12:74303927-74304306	chr12:74303446-74303945	004_L6_IT_CTX_Glut	LTR	ORR1B1
chr12:75519114-75519322	chr12:75518971-75519470	004_L6_IT_CTX_Glut	LTR	ORR1D1
chr12:75649362-75649558	chr12:75649283-75649782	004_L6_IT_CTX_Glut	LINE	L1MCc
chr12:76431737-76431874	chr12:76431337-76431836	004_L6_IT_CTX_Glut	SINE	B1_Mur2
chr12:76479205-76479354	chr12:76479038-76479537	004_L6_IT_CTX_Glut	DNA	MER58A
chr12:76479786-76479974	chr12:76479828-76480327	004_L6_IT_CTX_Glut	SINE	B2_Mm2
chr12:76666575-76667282	chr12:76666746-76667245	004_L6_IT_CTX_Glut	LINE	L1ME1
chr12:76797248-76797390	chr12:76796863-76797362	004_L6_IT_CTX_Glut	SINE	MIRc
chr12:76807842-76808021	chr12:76807741-76808240	004_L6_IT_CTX_Glut	DNA	MER5A
chr12:76915411-76915908	chr12:76915869-76916368	004_L6_IT_CTX_Glut	LINE	L1Md_T
chr12:77009944-77010097	chr12:77009694-77010193	004_L6_IT_CTX_Glut	LTR	MLT1H
chr12:77725627-77725715	chr12:77725340-77725839	004_L6_IT_CTX_Glut	LINE	L2a
chr12:78099318-78099495	chr12:78099117-78099616	004_L6_IT_CTX_Glut	DNA	MER5A
chr12:79342218-79342805	chr12:79341853-79342352	004_L6_IT_CTX_Glut	DNA	Charlie1
chr12:80014652-80014716	chr12:80014290-80014789	004_L6_IT_CTX_Glut	SINE	ID_B1
chr12:80215809-80216003	chr12:80215969-80216468	004_L6_IT_CTX_Glut	SINE	B2_Mm2
chr12:80340844-80340970	chr12:80340895-80341394	004_L6_IT_CTX_Glut	SINE	B1_Mur2
chr12:80389372-80389513	chr12:80389350-80389849	004_L6_IT_CTX_Glut	DNA	URR1B
chr12:80395209-80395223	chr12:80395222-80395721	004_L6_IT_CTX_Glut	LTR	MT2B2
chr12:80794886-80794957	chr12:80794864-80795363	004_L6_IT_CTX_Glut	SINE	PB1D10
chr12:80804200-80804304	chr12:80803849-80804348	004_L6_IT_CTX_Glut	SINE	MIRc
chr12:80819962-80820063	chr12:80819582-80820081	004_L6_IT_CTX_Glut	LINE	L2c
chr12:81324095-81324204	chr12:81324086-81324585	004_L6_IT_CTX_Glut	LINE	L2a
chr12:81735379-81735543	chr12:81735117-81735616	004_L6_IT_CTX_Glut	SINE	MIRb
chr12:81737044-81737666	chr12:81737523-81738022	004_L6_IT_CTX_Glut	LINE	Lx9
chr12:81748257-81748328	chr12:81747940-81748439	004_L6_IT_CTX_Glut	LINE	L1MC5
chr12:81820817-81821053	chr12:81820666-81821165	004_L6_IT_CTX_Glut	DNA	MamRep137
chr12:81885972-81886115	chr12:81885969-81886468	004_L6_IT_CTX_Glut	SINE	MIR
chr12:81949210-81949387	chr12:81949007-81949506	004_L6_IT_CTX_Glut	DNA	MER20
chr12:82106265-82106558	chr12:82106168-82106667	004_L6_IT_CTX_Glut	LTR	ORR1E
chr12:82119228-82119309	chr12:82119092-82119591	004_L6_IT_CTX_Glut	SINE	MIRb
chr12:82271830-82271936	chr12:82271651-82272150	004_L6_IT_CTX_Glut	DNA	Charlie7
chr12:82398206-82398353	chr12:82397756-82398255	004_L6_IT_CTX_Glut	SINE	B1_Mus2
chr12:82467274-82467622	chr12:82467521-82468020	004_L6_IT_CTX_Glut	LTR	MTD
chr12:82470753-82470787	chr12:82470533-82471032	004_L6_IT_CTX_Glut	SINE	ID
chr12:82497757-82497873	chr12:82497695-82498194	004_L6_IT_CTX_Glut	SINE	PB1D10
chr12:82498113-82498244	chr12:82498209-82498708	004_L6_IT_CTX_Glut	SINE	RSINE1
chr12:82668064-82668251	chr12:82667880-82668379	004_L6_IT_CTX_Glut	DNA	MER2
chr12:82687002-82687364	chr12:82686986-82687485	004_L6_IT_CTX_Glut	LTR	MLT1F
chr12:83004746-83004822	chr12:83004253-83004752	004_L6_IT_CTX_Glut	LTR	RLTR20A4
chr12:83126006-83126090	chr12:83125724-83126223	004_L6_IT_CTX_Glut	SINE	ID4_
chr12:83167103-83168554	chr12:83167690-83168189	004_L6_IT_CTX_Glut	LINE	L1MB7
chr12:83444530-83444595	chr12:83444402-83444901	004_L6_IT_CTX_Glut	LTR	MLT1J
chr12:83474482-83474566	chr12:83474109-83474608	004_L6_IT_CTX_Glut	SINE	PB1D10
chr12:83525757-83525901	chr12:83525795-83526294	004_L6_IT_CTX_Glut	SINE	B1_Mm
chr12:83716900-83717135	chr12:83716714-83717213	004_L6_IT_CTX_Glut	SINE	B3
chr12:83785836-83785886	chr12:83785842-83786341	004_L6_IT_CTX_Glut	LTR	RMER4A
chr12:83850197-83850258	chr12:83850180-83850679	004_L6_IT_CTX_Glut	SINE	PB1D10
chr12:83937945-83938102	chr12:83937574-83938073	004_L6_IT_CTX_Glut	SINE	B1_Mur1
chr12:84071674-84071772	chr12:84071724-84072223	004_L6_IT_CTX_Glut	SINE	B3
chr12:84764466-84764719	chr12:84764669-84765168	004_L6_IT_CTX_Glut	LTR	MLTR11B
chr12:84902935-84903080	chr12:84902747-84903246	004_L6_IT_CTX_Glut	DNA	MER5A1
chr12:84939391-84939507	chr12:84939084-84939583	004_L6_IT_CTX_Glut	SINE	RSINE1
chr12:85093871-85094011	chr12:85093953-85094452	004_L6_IT_CTX_Glut	SINE	B1F
chr12:85263057-85263210	chr12:85263135-85263634	004_L6_IT_CTX_Glut	DNA	MER20
chr12:85286860-85286987	chr12:85286372-85286871	004_L6_IT_CTX_Glut	SINE	B1F2
chr12:85344692-85344796	chr12:85344210-85344709	004_L6_IT_CTX_Glut	SINE	B1F2
chr12:85569958-85570046	chr12:85569609-85570108	004_L6_IT_CTX_Glut	SINE	MIR
chr12:85607619-85607725	chr12:85607428-85607927	004_L6_IT_CTX_Glut	DNA	MamTip2
chr12:86131446-86131685	chr12:86131312-86131811	004_L6_IT_CTX_Glut	DNA	MER113
chr12:86659852-86659985	chr12:86659614-86660113	004_L6_IT_CTX_Glut	LTR	MER34
chr12:86724669-86724798	chr12:86724206-86724705	004_L6_IT_CTX_Glut	SINE	RSINE1
chr12:86805286-86805454	chr12:86805327-86805826	004_L6_IT_CTX_Glut	SINE	MIR
chr12:86973739-86973864	chr12:86973686-86974185	004_L6_IT_CTX_Glut	DNA	MER5B
chr12:86977826-86978137	chr12:86977685-86978184	004_L6_IT_CTX_Glut	LINE	L2c
chr12:87026117-87026170	chr12:87026052-87026551	004_L6_IT_CTX_Glut	SINE	AmnSINE1
chr12:87040788-87040846	chr12:87040789-87041288	004_L6_IT_CTX_Glut	SINE	MIRc
chr12:88368779-88368964	chr12:88368617-88369116	004_L6_IT_CTX_Glut	LTR	ORR1F
chr12:88419762-88420017	chr12:88419819-88420318	004_L6_IT_CTX_Glut	SINE	B4
chr12:88990836-88991037	chr12:88990764-88991263	004_L6_IT_CTX_Glut	SINE	MIRc
chr12:89108179-89108267	chr12:89108044-89108543	004_L6_IT_CTX_Glut	LTR	MLT1A0
chr12:89331413-89331501	chr12:89331464-89331963	004_L6_IT_CTX_Glut	LINE	Lx9
chr12:89333928-89334085	chr12:89333442-89333941	004_L6_IT_CTX_Glut	SINE	RSINE1
chr12:89471019-89471382	chr12:89471230-89471729	004_L6_IT_CTX_Glut	LTR	ORR1F
chr12:89788487-89788863	chr12:89788745-89789244	004_L6_IT_CTX_Glut	LTR	MTE2a
chr12:91723836-91723996	chr12:91723841-91724340	004_L6_IT_CTX_Glut	LINE	L1ME3B
chr12:91765772-91766060	chr12:91765437-91765936	004_L6_IT_CTX_Glut	SINE	B4A
chr12:92029006-92029181	chr12:92029124-92029623	004_L6_IT_CTX_Glut	SINE	B3A
chr12:92151359-92151552	chr12:92151403-92151902	004_L6_IT_CTX_Glut	DNA	MER3
chr12:95306001-95306206	chr12:95305867-95306366	004_L6_IT_CTX_Glut	SINE	B3A
chr12:95315374-95315469	chr12:95315169-95315668	004_L6_IT_CTX_Glut	LTR	MER34A
chr12:95690739-95690835	chr12:95690694-95691193	004_L6_IT_CTX_Glut	LINE	L3
chr12:97983737-97983927	chr12:97983395-97983894	004_L6_IT_CTX_Glut	DNA	MER63A
chr12:98106257-98106450	chr12:98106326-98106825	004_L6_IT_CTX_Glut	LTR	LTR78
chr12:98544631-98544938	chr12:98544636-98545135	004_L6_IT_CTX_Glut	LTR	MLT1G3
chr12:98755681-98755781	chr12:98755644-98756143	004_L6_IT_CTX_Glut	SINE	PB1D11
chr12:98777555-98777672	chr12:98777462-98777961	004_L6_IT_CTX_Glut	LINE	L2
chr12:98990953-98991056	chr12:98990491-98990990	004_L6_IT_CTX_Glut	SINE	PB1D10
chr12:99086963-99087168	chr12:99087150-99087649	004_L6_IT_CTX_Glut	DNA	URR1A
chr12:99183146-99183334	chr12:99183274-99183773	004_L6_IT_CTX_Glut	SINE	B2_Mm2
chr12:99224953-99225054	chr12:99224854-99225353	004_L6_IT_CTX_Glut	DNA	MER20
chr12:99384874-99385023	chr12:99384993-99385492	004_L6_IT_CTX_Glut	SINE	B1_Mur4
chr12:99485529-99485623	chr12:99485571-99486070	004_L6_IT_CTX_Glut	SINE	B4A
chr12:99485676-99486229	chr12:99486113-99486612	004_L6_IT_CTX_Glut	LINE	L1ME1
chr12:99932320-99932570	chr12:99932131-99932630	004_L6_IT_CTX_Glut	DNA	Tigger10
chr12:100128320-100128625	chr12:100128140-100128639	004_L6_IT_CTX_Glut	SINE	B4
chr12:100166313-100166456	chr12:100166120-100166619	004_L6_IT_CTX_Glut	LTR	MER77B
chr12:100222318-100222443	chr12:100221857-100222356	004_L6_IT_CTX_Glut	LTR	ORR1C2
chr12:100222622-100222807	chr12:100222553-100223052	004_L6_IT_CTX_Glut	DNA	MER2
chr12:100261409-100261716	chr12:100261498-100261997	004_L6_IT_CTX_Glut	LINE	L1MC4
chr12:100273250-100273298	chr12:100272956-100273455	004_L6_IT_CTX_Glut	SINE	MIR3
chr12:100330297-100330638	chr12:100330272-100330771	004_L6_IT_CTX_Glut	LINE	L1MC
chr12:100360756-100360929	chr12:100360754-100361253	004_L6_IT_CTX_Glut	SINE	B4A
chr12:100437849-100437944	chr12:100437865-100438364	004_L6_IT_CTX_Glut	LINE	L1ME1
chr12:100470309-100470531	chr12:100470228-100470727	004_L6_IT_CTX_Glut	LTR	MER77
chr12:100485354-100486002	chr12:100485711-100486210	004_L6_IT_CTX_Glut	LINE	Lx7
chr12:100503871-100503977	chr12:100503869-100504368	004_L6_IT_CTX_Glut	SINE	MIRb
chr12:100569371-100569585	chr12:100568873-100569372	004_L6_IT_CTX_Glut	DNA	MER2
chr12:100762570-100762641	chr12:100762529-100763028	004_L6_IT_CTX_Glut	LTR	RLTR20C2_MM
chr12:100765725-100765916	chr12:100765632-100766131	004_L6_IT_CTX_Glut	SINE	MIR3
chr12:100965377-100965684	chr12:100965189-100965688	004_L6_IT_CTX_Glut	LTR	MTB
chr12:102003994-102004098	chr12:102003818-102004317	004_L6_IT_CTX_Glut	SINE	PB1D10
chr12:102022027-102022229	chr12:102021839-102022338	004_L6_IT_CTX_Glut	SINE	B3
chr12:102153834-102154072	chr12:102153663-102154162	004_L6_IT_CTX_Glut	SINE	B4
chr12:102190530-102190810	chr12:102190732-102191231	004_L6_IT_CTX_Glut	SINE	B4A
chr12:102250877-102251077	chr12:102250969-102251468	004_L6_IT_CTX_Glut	SINE	B4
chr12:102345293-102345327	chr12:102344970-102345469	004_L6_IT_CTX_Glut	SINE	B1_Mm
chr12:102607151-102607433	chr12:102607263-102607762	004_L6_IT_CTX_Glut	SINE	B4
chr12:102653264-102653515	chr12:102652970-102653469	004_L6_IT_CTX_Glut	SINE	MIRc
chr12:102696062-102696136	chr12:102695623-102696122	004_L6_IT_CTX_Glut	SINE	MIRb
chr12:102700785-102700894	chr12:102700402-102700901	004_L6_IT_CTX_Glut	SINE	PB1D10
chr12:103115280-103115604	chr12:103114963-103115462	004_L6_IT_CTX_Glut	LINE	L2a
chr12:104057254-104057358	chr12:104057109-104057608	004_L6_IT_CTX_Glut	SINE	MIRb
chr12:104415489-104415918	chr12:104415578-104416077	004_L6_IT_CTX_Glut	LINE	L1MB5
chr12:104845422-104845517	chr12:104844928-104845427	004_L6_IT_CTX_Glut	DNA	MER5A
chr12:104886472-104886541	chr12:104886043-104886542	004_L6_IT_CTX_Glut	SINE	PB1D10
chr12:104917087-104917233	chr12:104916629-104917128	004_L6_IT_CTX_Glut	SINE	B1_Mus2
chr12:105137968-105138047	chr12:105137592-105138091	004_L6_IT_CTX_Glut	SINE	ID
chr12:105437521-105437614	chr12:105437275-105437774	004_L6_IT_CTX_Glut	LINE	L2
chr12:105476946-105477026	chr12:105476945-105477444	004_L6_IT_CTX_Glut	SINE	MIR
chr12:105480441-105480700	chr12:105480576-105481075	004_L6_IT_CTX_Glut	SINE	B4
chr12:105809769-105809851	chr12:105809537-105810036	004_L6_IT_CTX_Glut	SINE	ID4_
chr12:105832376-105832431	chr12:105832431-105832930	004_L6_IT_CTX_Glut	SINE	B4A
chr12:105994600-105995356	chr12:105994251-105994750	004_L6_IT_CTX_Glut	LTR	RMER13A2
chr12:106157119-106157381	chr12:106156826-106157325	004_L6_IT_CTX_Glut	LTR	MLT1A0
chr12:107186626-107186731	chr12:107186314-107186813	004_L6_IT_CTX_Glut	LINE	HAL1
chr12:107844117-107844317	chr12:107844230-107844729	004_L6_IT_CTX_Glut	DNA	URR1A
chr12:107845083-107845181	chr12:107844812-107845311	004_L6_IT_CTX_Glut	SINE	MIRb
chr12:108073206-108073365	chr12:108072860-108073359	004_L6_IT_CTX_Glut	LTR	MTEa
chr12:108404336-108404479	chr12:108403866-108404365	004_L6_IT_CTX_Glut	SINE	MIR3
chr12:108435737-108435802	chr12:108435535-108436034	004_L6_IT_CTX_Glut	SINE	ID2
chr12:108489539-108489738	chr12:108489046-108489545	004_L6_IT_CTX_Glut	SINE	B3
chr12:108498829-108499018	chr12:108498944-108499443	004_L6_IT_CTX_Glut	SINE	B2_Mm1t
chr12:108510466-108510609	chr12:108510009-108510508	004_L6_IT_CTX_Glut	SINE	B1_Mur4
chr12:108528073-108528256	chr12:108527746-108528245	004_L6_IT_CTX_Glut	DNA	URR1B
chr12:108529253-108529454	chr12:108529181-108529680	004_L6_IT_CTX_Glut	SINE	B3A
chr12:108601614-108601771	chr12:108601287-108601786	004_L6_IT_CTX_Glut	DNA	hAT-N1_Mam
chr12:108660741-108660845	chr12:108660746-108661245	004_L6_IT_CTX_Glut	SINE	PB1D7
chr12:109057398-109057638	chr12:109057346-109057845	004_L6_IT_CTX_Glut	DNA	Charlie8
chr12:109473471-109473713	chr12:109473690-109474189	004_L6_IT_CTX_Glut	LTR	MLT2F
chr12:109694980-109695134	chr12:109694922-109695421	004_L6_IT_CTX_Glut	LINE	L2b
chr12:110170392-110170520	chr12:110170456-110170955	004_L6_IT_CTX_Glut	LTR	RMER13A2
chr12:110524339-110524537	chr12:110524481-110524980	004_L6_IT_CTX_Glut	SINE	B2_Mm2
chr12:110553046-110553317	chr12:110553305-110553804	004_L6_IT_CTX_Glut	SINE	B4A
chr12:110555647-110555803	chr12:110555791-110556290	004_L6_IT_CTX_Glut	SINE	B3A
chr12:110565931-110565961	chr12:110565957-110566456	004_L6_IT_CTX_Glut	SINE	B4
chr12:110650664-110650765	chr12:110650350-110650849	004_L6_IT_CTX_Glut	SINE	PB1D9
chr12:110909313-110909506	chr12:110908864-110909363	004_L6_IT_CTX_Glut	SINE	MIRb
chr12:111097007-111097101	chr12:111097008-111097507	004_L6_IT_CTX_Glut	SINE	PB1D7
chr12:111135499-111135750	chr12:111135069-111135568	004_L6_IT_CTX_Glut	LINE	L1MB3
chr12:111289515-111289766	chr12:111289129-111289628	004_L6_IT_CTX_Glut	LTR	MTC
chr12:111352204-111352381	chr12:111352188-111352687	004_L6_IT_CTX_Glut	SINE	B4A
chr12:111355012-111355156	chr12:111355019-111355518	004_L6_IT_CTX_Glut	SINE	B1_Mus1
chr12:111360463-111360677	chr12:111360538-111361037	004_L6_IT_CTX_Glut	LINE	L1M4
chr12:111436301-111436389	chr12:111436056-111436555	004_L6_IT_CTX_Glut	SINE	MIR
chr12:111437059-111437183	chr12:111436561-111437060	004_L6_IT_CTX_Glut	SINE	B1_Mur2
chr12:111516617-111516766	chr12:111516758-111517257	004_L6_IT_CTX_Glut	SINE	B1_Mur2
chr12:111527321-111527466	chr12:111527429-111527928	004_L6_IT_CTX_Glut	SINE	RSINE1
chr12:111528167-111528263	chr12:111528110-111528609	004_L6_IT_CTX_Glut	SINE	MIR
chr12:111666289-111666447	chr12:111666405-111666904	004_L6_IT_CTX_Glut	SINE	ID_B1
chr12:111686701-111686836	chr12:111686331-111686830	004_L6_IT_CTX_Glut	SINE	RSINE1
chr12:111699877-111700010	chr12:111699402-111699901	004_L6_IT_CTX_Glut	SINE	B1_Mus2
chr12:111745943-111746044	chr12:111745955-111746454	004_L6_IT_CTX_Glut	SINE	B1_Mur2
chr12:111749705-111750598	chr12:111750397-111750896	004_L6_IT_CTX_Glut	LTR	RMER17B
chr12:111762808-111762876	chr12:111762737-111763236	004_L6_IT_CTX_Glut	LINE	L2a
chr12:111888877-111888970	chr12:111888485-111888984	004_L6_IT_CTX_Glut	SINE	B1F1
chr12:111977268-111977358	chr12:111977240-111977739	004_L6_IT_CTX_Glut	LINE	L2a
chr12:112027214-112027351	chr12:112027298-112027797	004_L6_IT_CTX_Glut	SINE	B1_Mur4
chr12:112329239-112329574	chr12:112329141-112329640	004_L6_IT_CTX_Glut	LTR	MTEb
chr12:112329952-112330310	chr12:112329945-112330444	004_L6_IT_CTX_Glut	LINE	L3
chr12:112340612-112340696	chr12:112340160-112340659	004_L6_IT_CTX_Glut	LTR	RLTR17B_Mm
chr12:112572032-112572300	chr12:112572062-112572561	004_L6_IT_CTX_Glut	SINE	B4A
chr12:112596027-112596209	chr12:112595639-112596138	004_L6_IT_CTX_Glut	SINE	B2_Mm2
chr12:112617018-112617208	chr12:112617126-112617625	004_L6_IT_CTX_Glut	SINE	B3
chr12:116233584-116233653	chr12:116233549-116234048	004_L6_IT_CTX_Glut	SINE	ID4
chr12:116566974-116567253	chr12:116566615-116567114	004_L6_IT_CTX_Glut	SINE	B4
chr12:116595238-116595588	chr12:116594851-116595350	004_L6_IT_CTX_Glut	LTR	MTD
chr12:116663475-116663533	chr12:116663501-116664000	004_L6_IT_CTX_Glut	LINE	L2a
chr12:116674802-116675060	chr12:116674986-116675485	004_L6_IT_CTX_Glut	LINE	Lx8
chr12:116721735-116721800	chr12:116721685-116722184	004_L6_IT_CTX_Glut	SINE	ID4_
chr12:117210290-117210423	chr12:117210410-117210909	004_L6_IT_CTX_Glut	SINE	B1_Mm
chr12:117229877-117230027	chr12:117229482-117229981	004_L6_IT_CTX_Glut	SINE	B1_Mus1
chr12:117427273-117427408	chr12:117427326-117427825	004_L6_IT_CTX_Glut	SINE	B1F2
chr12:117439928-117440027	chr12:117439688-117440187	004_L6_IT_CTX_Glut	LTR	LTR50
chr12:117455105-117456269	chr12:117455839-117456338	004_L6_IT_CTX_Glut	LINE	L1MA10
chr12:117502537-117502988	chr12:117502841-117503340	004_L6_IT_CTX_Glut	LINE	L1MB3
chr12:117646093-117646282	chr12:117645686-117646185	004_L6_IT_CTX_Glut	SINE	B2_Mm2
chr12:118268038-118268104	chr12:118267675-118268174	004_L6_IT_CTX_Glut	LINE	L2
chr12:118411472-118411693	chr12:118411672-118412171	004_L6_IT_CTX_Glut	LTR	MLT1C
chr13:3632709-3632984	chr13:3632396-3632895	004_L6_IT_CTX_Glut	SINE	B4
chr13:3654825-3654993	chr13:3654392-3654891	004_L6_IT_CTX_Glut	SINE	B2_Mm1a
chr13:3776385-3776778	chr13:3776385-3776884	004_L6_IT_CTX_Glut	LTR	MER57C2
chr13:5492290-5492689	chr13:5492243-5492742	004_L6_IT_CTX_Glut	LINE	L1M5
chr13:5514624-5515041	chr13:5514948-5515447	004_L6_IT_CTX_Glut	LTR	RLTR10A
chr13:5573713-5573825	chr13:5573359-5573858	004_L6_IT_CTX_Glut	LTR	RLTR20A4
chr13:6179304-6179564	chr13:6179044-6179543	004_L6_IT_CTX_Glut	SINE	B4
chr13:6346158-6349304	chr13:6347270-6347769	004_L6_IT_CTX_Glut	LINE	L1_Mur3
chr13:6446245-6446595	chr13:6445752-6446251	004_L6_IT_CTX_Glut	LTR	MTEa
chr13:6449256-6449483	chr13:6449428-6449927	004_L6_IT_CTX_Glut	LTR	ORR1F
chr13:6484446-6484628	chr13:6484304-6484803	004_L6_IT_CTX_Glut	LINE	L1MC5
chr13:6585959-6586295	chr13:6585902-6586401	004_L6_IT_CTX_Glut	LTR	ORR1E
chr13:6626662-6626796	chr13:6626582-6627081	004_L6_IT_CTX_Glut	DNA	MARNA
chr13:6632779-6632919	chr13:6632620-6633119	004_L6_IT_CTX_Glut	LTR	MLT2C2
chr13:6656621-6656840	chr13:6656754-6657253	004_L6_IT_CTX_Glut	SINE	ID_B1
chr13:6659689-6659755	chr13:6659261-6659760	004_L6_IT_CTX_Glut	LTR	RLTR20A4
chr13:6675592-6676030	chr13:6675458-6675957	004_L6_IT_CTX_Glut	LTR	RLTR24
chr13:9361282-9361652	chr13:9361408-9361907	004_L6_IT_CTX_Glut	LTR	MER92B
chr13:9472941-9473141	chr13:9472714-9473213	004_L6_IT_CTX_Glut	LTR	RMER17C
chr13:9473319-9473600	chr13:9473319-9473818	004_L6_IT_CTX_Glut	LINE	L1MC3
chr13:9702543-9702685	chr13:9702631-9703130	004_L6_IT_CTX_Glut	SINE	B1_Mm
chr13:9726999-9727082	chr13:9727065-9727564	004_L6_IT_CTX_Glut	SINE	B1_Mur3
chr13:9897643-9897779	chr13:9897645-9898144	004_L6_IT_CTX_Glut	SINE	RSINE1
chr13:9951208-9951462	chr13:9951322-9951821	004_L6_IT_CTX_Glut	LTR	MLT1B
chr13:9998064-9998353	chr13:9997646-9998145	004_L6_IT_CTX_Glut	SINE	B4A
chr13:10019243-10019478	chr13:10019023-10019522	004_L6_IT_CTX_Glut	LINE	L1MEc
chr13:10022644-10022898	chr13:10022325-10022824	004_L6_IT_CTX_Glut	SINE	B4A
chr13:10086220-10086394	chr13:10086280-10086779	004_L6_IT_CTX_Glut	SINE	B3
chr13:10162712-10162893	chr13:10162832-10163331	004_L6_IT_CTX_Glut	SINE	B4A
chr13:10184146-10184420	chr13:10183820-10184319	004_L6_IT_CTX_Glut	SINE	B4A
chr13:10187637-10187915	chr13:10187838-10188337	004_L6_IT_CTX_Glut	LINE	Lx8
chr13:10199719-10199779	chr13:10199497-10199996	004_L6_IT_CTX_Glut	SINE	MIRb
chr13:10236487-10236781	chr13:10236297-10236796	004_L6_IT_CTX_Glut	LINE	Lx8
chr13:10294956-10295261	chr13:10295212-10295711	004_L6_IT_CTX_Glut	DNA	MER2
chr13:11294499-11294609	chr13:11294544-11295043	004_L6_IT_CTX_Glut	SINE	B1F2
chr13:11432598-11432788	chr13:11432676-11433175	004_L6_IT_CTX_Glut	SINE	B3
chr13:11541768-11542096	chr13:11541810-11542309	004_L6_IT_CTX_Glut	LTR	MER57C2
chr13:11764920-11765442	chr13:11765179-11765678	004_L6_IT_CTX_Glut	LTR	LTRIS2
chr13:11865223-11865322	chr13:11865234-11865733	004_L6_IT_CTX_Glut	LTR	ORR1E
chr13:11925861-11926040	chr13:11925577-11926076	004_L6_IT_CTX_Glut	SINE	B3A
chr13:12013835-12013957	chr13:12013426-12013925	004_L6_IT_CTX_Glut	SINE	ID_B1
chr13:12058624-12058939	chr13:12058350-12058849	004_L6_IT_CTX_Glut	LTR	ORR1E
chr13:12079199-12079531	chr13:12079484-12079983	004_L6_IT_CTX_Glut	LTR	MLT1B
chr13:12094560-12094874	chr13:12094576-12095075	004_L6_IT_CTX_Glut	LTR	ORR1E
chr13:12097776-12097987	chr13:12097562-12098061	004_L6_IT_CTX_Glut	SINE	MIR3
chr13:12320685-12320786	chr13:12320267-12320766	004_L6_IT_CTX_Glut	SINE	PB1D7
chr13:12333725-12334009	chr13:12333982-12334481	004_L6_IT_CTX_Glut	SINE	B4A
chr13:12442529-12442744	chr13:12442143-12442642	004_L6_IT_CTX_Glut	SINE	B4A
chr13:13548367-13548687	chr13:13548672-13549171	004_L6_IT_CTX_Glut	LTR	MTC
chr13:13574702-13574897	chr13:13574397-13574896	004_L6_IT_CTX_Glut	SINE	ID_B1
chr13:13993473-13993556	chr13:13993028-13993527	004_L6_IT_CTX_Glut	SINE	B1_Mur2
chr13:14128231-14128393	chr13:14128349-14128848	004_L6_IT_CTX_Glut	DNA	Charlie1a
chr13:14345624-14345987	chr13:14345714-14346213	004_L6_IT_CTX_Glut	LTR	ORR1D2
chr13:14452551-14453536	chr13:14453411-14453910	004_L6_IT_CTX_Glut	LINE	L1Md_F2
chr13:14896051-14896549	chr13:14896433-14896932	004_L6_IT_CTX_Glut	LTR	RMER5
chr13:15981813-15982208	chr13:15981981-15982480	004_L6_IT_CTX_Glut	LINE	L2
chr13:16661327-16661512	chr13:16661266-16661765	004_L6_IT_CTX_Glut	SINE	MIR3
chr13:16826032-16826193	chr13:16825586-16826085	004_L6_IT_CTX_Glut	SINE	RSINE1
chr13:17865527-17866360	chr13:17865807-17866306	004_L6_IT_CTX_Glut	LINE	Lx
chr13:17867144-17867182	chr13:17866704-17867203	004_L6_IT_CTX_Glut	LTR	MTD
chr13:17891472-17891647	chr13:17891486-17891985	004_L6_IT_CTX_Glut	SINE	B3
chr13:17906732-17908009	chr13:17907251-17907750	004_L6_IT_CTX_Glut	LTR	ORR1D1-int
chr13:18207341-18207480	chr13:18207200-18207699	004_L6_IT_CTX_Glut	DNA	MER58D
chr13:18864983-18865287	chr13:18865222-18865721	004_L6_IT_CTX_Glut	LINE	L1Md_F3
chr13:18914834-18915017	chr13:18914612-18915111	004_L6_IT_CTX_Glut	LINE	L2
chr13:19097191-19097419	chr13:19097069-19097568	004_L6_IT_CTX_Glut	SINE	B4A
chr13:20184003-20184324	chr13:20183839-20184338	004_L6_IT_CTX_Glut	LINE	L1MC
chr13:20537506-20537566	chr13:20537304-20537803	004_L6_IT_CTX_Glut	SINE	MIR3
chr13:20555833-20556152	chr13:20555752-20556251	004_L6_IT_CTX_Glut	DNA	MER2
chr13:21372720-21372889	chr13:21372694-21373193	004_L6_IT_CTX_Glut	LINE	L1MDa
chr13:21882689-21882762	chr13:21882729-21883228	004_L6_IT_CTX_Glut	LINE	L1_Mus3
chr13:21933591-21933761	chr13:21933760-21934259	004_L6_IT_CTX_Glut	LINE	L1MA4
chr13:23258881-23259272	chr13:23258561-23259060	004_L6_IT_CTX_Glut	LTR	RMER16-int
chr13:23505468-23505604	chr13:23505162-23505661	004_L6_IT_CTX_Glut	SINE	ID_B1
chr13:24157368-24157473	chr13:24157371-24157870	004_L6_IT_CTX_Glut	LTR	MLT1C
chr13:24186620-24186733	chr13:24186505-24187004	004_L6_IT_CTX_Glut	SINE	B1F1
chr13:24238426-24238521	chr13:24238429-24238928	004_L6_IT_CTX_Glut	LTR	MLT1A1
chr13:24240854-24241016	chr13:24240433-24240932	004_L6_IT_CTX_Glut	SINE	ID_B1
chr13:24241249-24241380	chr13:24241258-24241757	004_L6_IT_CTX_Glut	SINE	MIR
chr13:24247877-24247995	chr13:24247450-24247949	004_L6_IT_CTX_Glut	SINE	PB1D7
chr13:24247877-24247995	chr13:24247953-24248452	004_L6_IT_CTX_Glut	SINE	PB1D7
chr13:24263481-24263626	chr13:24263527-24264026	004_L6_IT_CTX_Glut	SINE	B1_Mm
chr13:24427685-24427916	chr13:24427429-24427928	004_L6_IT_CTX_Glut	SINE	B4
chr13:24453858-24453964	chr13:24453695-24454194	004_L6_IT_CTX_Glut	LTR	RLTR31_Mm
chr13:24520177-24520341	chr13:24520228-24520727	004_L6_IT_CTX_Glut	SINE	ID_B1
chr13:24526873-24526962	chr13:24526892-24527391	004_L6_IT_CTX_Glut	LTR	RLTR51A_Mm
chr13:24551021-24551199	chr13:24551029-24551528	004_L6_IT_CTX_Glut	SINE	B4
chr13:24625346-24625812	chr13:24625000-24625499	004_L6_IT_CTX_Glut	LINE	L1MB3
chr13:26151062-26151363	chr13:26150855-26151354	004_L6_IT_CTX_Glut	LTR	MTD
chr13:26713922-26714118	chr13:26713989-26714488	004_L6_IT_CTX_Glut	LINE	Lx8b
chr13:28692868-28692986	chr13:28692485-28692984	004_L6_IT_CTX_Glut	SINE	PB1D7
chr13:29127310-29127648	chr13:29127422-29127921	004_L6_IT_CTX_Glut	LTR	MTE2a
chr13:29139402-29140233	chr13:29139900-29140399	004_L6_IT_CTX_Glut	LINE	L1_Mur2
chr13:29597240-29597301	chr13:29597231-29597730	004_L6_IT_CTX_Glut	SINE	B4A
chr13:29662851-29662967	chr13:29662705-29663204	004_L6_IT_CTX_Glut	LTR	ORR1E
chr13:29901776-29901952	chr13:29901595-29902094	004_L6_IT_CTX_Glut	SINE	B3A
chr13:29943818-29943936	chr13:29943568-29944067	004_L6_IT_CTX_Glut	SINE	B1F
chr13:30014748-30014822	chr13:30014510-30015009	004_L6_IT_CTX_Glut	LINE	L1ME4a
chr13:30608025-30608304	chr13:30607820-30608319	004_L6_IT_CTX_Glut	SINE	B4
chr13:30628779-30628894	chr13:30628361-30628860	004_L6_IT_CTX_Glut	SINE	MIR3
chr13:32316423-32316514	chr13:32316384-32316883	004_L6_IT_CTX_Glut	LTR	MLT2D
chr13:33067939-33068281	chr13:33068066-33068565	004_L6_IT_CTX_Glut	LTR	ORR1F
chr13:33085824-33085922	chr13:33085598-33086097	004_L6_IT_CTX_Glut	LTR	RMER17C
chr13:33940306-33940492	chr13:33940357-33940856	004_L6_IT_CTX_Glut	LTR	ERVB4_1B-I_MM-int
chr13:34050766-34050880	chr13:34050439-34050938	004_L6_IT_CTX_Glut	SINE	PB1
chr13:34066710-34067329	chr13:34066314-34066813	004_L6_IT_CTX_Glut	LINE	L1_Mus3
chr13:34136832-34137363	chr13:34136498-34136997	004_L6_IT_CTX_Glut	LTR	MLTR11A
chr13:34156487-34156826	chr13:34156754-34157253	004_L6_IT_CTX_Glut	LTR	RLTR34B_MM
chr13:34233434-34233673	chr13:34232990-34233489	004_L6_IT_CTX_Glut	LINE	L2
chr13:34372484-34372591	chr13:34372568-34373067	004_L6_IT_CTX_Glut	LINE	L2c
chr13:34418984-34419407	chr13:34419048-34419547	004_L6_IT_CTX_Glut	LTR	MLT2B4
chr13:34715460-34715812	chr13:34715316-34715815	004_L6_IT_CTX_Glut	LTR	RMER15-int
chr13:35284094-35284508	chr13:35284019-35284518	004_L6_IT_CTX_Glut	LTR	ERVL-int
chr13:35501315-35501400	chr13:35501012-35501511	004_L6_IT_CTX_Glut	DNA	MER63D
chr13:35512003-35512260	chr13:35511806-35512305	004_L6_IT_CTX_Glut	LINE	L4_C_Mam
chr13:36492425-36492481	chr13:36492353-36492852	004_L6_IT_CTX_Glut	SINE	MIRc
chr13:36528943-36529305	chr13:36528614-36529113	004_L6_IT_CTX_Glut	LTR	ORR1F
chr13:36657158-36657321	chr13:36657104-36657603	004_L6_IT_CTX_Glut	DNA	MER2B
chr13:36892213-36892437	chr13:36892224-36892723	004_L6_IT_CTX_Glut	LINE	L1ME3
chr13:37134205-37135444	chr13:37134440-37134939	004_L6_IT_CTX_Glut	LTR	ERV3-16A3_I-int
chr13:37134205-37135444	chr13:37135002-37135501	004_L6_IT_CTX_Glut	LTR	ERV3-16A3_I-int
chr13:37180621-37180685	chr13:37180630-37181129	004_L6_IT_CTX_Glut	SINE	B2_Mm2
chr13:37389425-37389602	chr13:37389302-37389801	004_L6_IT_CTX_Glut	DNA	Tigger1
chr13:37416066-37416346	chr13:37415584-37416083	004_L6_IT_CTX_Glut	SINE	B4
chr13:37443553-37443891	chr13:37443596-37444095	004_L6_IT_CTX_Glut	DNA	Tigger6a
chr13:38381216-38381363	chr13:38380828-38381327	004_L6_IT_CTX_Glut	SINE	B1F2
chr13:40928604-40928718	chr13:40928151-40928650	004_L6_IT_CTX_Glut	SINE	RSINE1
chr13:41625103-41625624	chr13:41625538-41626037	004_L6_IT_CTX_Glut	LTR	MT2A
chr13:41903018-41903211	chr13:41903128-41903627	004_L6_IT_CTX_Glut	LINE	L1MB4
chr13:42292848-42292955	chr13:42292536-42293035	004_L6_IT_CTX_Glut	SINE	B4A
chr13:42358463-42358556	chr13:42358555-42359054	004_L6_IT_CTX_Glut	SINE	B4A
chr13:42635590-42635658	chr13:42635265-42635764	004_L6_IT_CTX_Glut	LINE	L1ME3G
chr13:42744285-42744422	chr13:42744340-42744839	004_L6_IT_CTX_Glut	LTR	RLTR17B_Mm
chr13:42749091-42749540	chr13:42749313-42749812	004_L6_IT_CTX_Glut	LINE	L2
chr13:42761329-42761682	chr13:42761105-42761604	004_L6_IT_CTX_Glut	LTR	ORR1E
chr13:42799009-42799157	chr13:42798732-42799231	004_L6_IT_CTX_Glut	SINE	B2_Mm2
chr13:42800525-42800635	chr13:42800472-42800971	004_L6_IT_CTX_Glut	LINE	Lx7
chr13:42821394-42821519	chr13:42821443-42821942	004_L6_IT_CTX_Glut	LINE	Lx7
chr13:42921980-42922050	chr13:42921701-42922200	004_L6_IT_CTX_Glut	SINE	ID4
chr13:43010517-43010682	chr13:43010128-43010627	004_L6_IT_CTX_Glut	SINE	RSINE1
chr13:43042231-43042774	chr13:43042689-43043188	004_L6_IT_CTX_Glut	LINE	Lx5b
chr13:43078216-43078482	chr13:43078397-43078896	004_L6_IT_CTX_Glut	SINE	B4
chr13:43145481-43145550	chr13:43145004-43145503	004_L6_IT_CTX_Glut	LTR	RLTR20C2_MM
chr13:43235874-43236028	chr13:43235386-43235885	004_L6_IT_CTX_Glut	SINE	B1_Mus2
chr13:43239821-43239924	chr13:43239799-43240298	004_L6_IT_CTX_Glut	DNA	URR1B
chr13:43251876-43252071	chr13:43251998-43252497	004_L6_IT_CTX_Glut	SINE	ID_B1
chr13:43262034-43262257	chr13:43261965-43262464	004_L6_IT_CTX_Glut	DNA	Tigger7
chr13:43265310-43265452	chr13:43265137-43265636	004_L6_IT_CTX_Glut	LINE	L2a
chr13:43267454-43267563	chr13:43267119-43267618	004_L6_IT_CTX_Glut	SINE	PB1D10
chr13:43271789-43271844	chr13:43271439-43271938	004_L6_IT_CTX_Glut	LINE	L2a
chr13:43284302-43284656	chr13:43284563-43285062	004_L6_IT_CTX_Glut	LTR	IAPLTR1_Mm
chr13:43493859-43494471	chr13:43493684-43494183	004_L6_IT_CTX_Glut	LINE	L1MB8
chr13:43496066-43496497	chr13:43495718-43496217	004_L6_IT_CTX_Glut	LTR	MLT1A1
chr13:44133839-44133919	chr13:44133436-44133935	004_L6_IT_CTX_Glut	SINE	ID4
chr13:44235213-44235307	chr13:44235155-44235654	004_L6_IT_CTX_Glut	SINE	PB1D10
chr13:44283348-44283447	chr13:44283046-44283545	004_L6_IT_CTX_Glut	SINE	B1F
chr13:44319749-44320017	chr13:44319309-44319808	004_L6_IT_CTX_Glut	LTR	ORR1E
chr13:44321624-44321881	chr13:44321281-44321780	004_L6_IT_CTX_Glut	LTR	MLT1C
chr13:44421213-44421224	chr13:44420879-44421378	004_L6_IT_CTX_Glut	SINE	B1F2
chr13:44937888-44938075	chr13:44937963-44938462	004_L6_IT_CTX_Glut	LTR	RMER17C2
chr13:44948341-44948450	chr13:44948316-44948815	004_L6_IT_CTX_Glut	SINE	RSINE1
chr13:45722698-45723073	chr13:45722791-45723290	004_L6_IT_CTX_Glut	DNA	Kanga2_a
chr13:45765946-45766414	chr13:45766332-45766831	004_L6_IT_CTX_Glut	LINE	Lx9
chr13:45786679-45786772	chr13:45786364-45786863	004_L6_IT_CTX_Glut	SINE	AmnSINE1
chr13:45797713-45798097	chr13:45797602-45798101	004_L6_IT_CTX_Glut	LTR	MER57C2
chr13:45875832-45876038	chr13:45875613-45876112	004_L6_IT_CTX_Glut	SINE	B4
chr13:46023947-46024107	chr13:46023635-46024134	004_L6_IT_CTX_Glut	DNA	MER58A
chr13:46055846-46056151	chr13:46055881-46056380	004_L6_IT_CTX_Glut	LTR	RMER5
chr13:46087425-46087606	chr13:46087522-46088021	004_L6_IT_CTX_Glut	LTR	RLTR17B_Mm
chr13:46097876-46098185	chr13:46097992-46098491	004_L6_IT_CTX_Glut	LINE	L1MC4
chr13:46098272-46098580	chr13:46098571-46099070	004_L6_IT_CTX_Glut	LINE	L1M6
chr13:46462277-46463214	chr13:46462177-46462676	004_L6_IT_CTX_Glut	DNA	RCHARR1
chr13:46531808-46532347	chr13:46531968-46532467	004_L6_IT_CTX_Glut	LINE	L1MB2
chr13:46541717-46541881	chr13:46541858-46542357	004_L6_IT_CTX_Glut	LINE	L1M1
chr13:46588869-46589201	chr13:46588798-46589297	004_L6_IT_CTX_Glut	LTR	ORR1E
chr13:48483440-48484444	chr13:48483563-48484062	004_L6_IT_CTX_Glut	LINE	Lx8b
chr13:48605295-48605632	chr13:48604878-48605377	004_L6_IT_CTX_Glut	LTR	ORR1F
chr13:48934640-48935037	chr13:48934519-48935018	004_L6_IT_CTX_Glut	LTR	MLT1D
chr13:49107980-49108085	chr13:49108029-49108528	004_L6_IT_CTX_Glut	SINE	B1_Mur3
chr13:49158465-49158650	chr13:49158256-49158755	004_L6_IT_CTX_Glut	SINE	B3A
chr13:49171672-49172134	chr13:49171716-49172215	004_L6_IT_CTX_Glut	LTR	MLT1J
chr13:49283232-49283415	chr13:49283414-49283913	004_L6_IT_CTX_Glut	SINE	B4
chr13:49322692-49322863	chr13:49322777-49323276	004_L6_IT_CTX_Glut	SINE	ID_B1
chr13:49396630-49396753	chr13:49396686-49397185	004_L6_IT_CTX_Glut	SINE	ID_B1
chr13:50960450-50960708	chr13:50960619-50961118	004_L6_IT_CTX_Glut	SINE	B4
chr13:51132607-51132974	chr13:51132801-51133300	004_L6_IT_CTX_Glut	LTR	MTB
chr13:51404328-51404693	chr13:51404533-51405032	004_L6_IT_CTX_Glut	LTR	ORR1C2
chr13:51588126-51588245	chr13:51587971-51588470	004_L6_IT_CTX_Glut	LINE	L1MDb
chr13:51681737-51681859	chr13:51681543-51682042	004_L6_IT_CTX_Glut	SINE	MIR
chr13:51756269-51756388	chr13:51755962-51756461	004_L6_IT_CTX_Glut	SINE	RSINE1
chr13:51779907-51780205	chr13:51779546-51780045	004_L6_IT_CTX_Glut	LTR	MTE2b
chr13:51808147-51808615	chr13:51807964-51808463	004_L6_IT_CTX_Glut	LTR	RLTR20B1
chr13:51808657-51808752	chr13:51808647-51809146	004_L6_IT_CTX_Glut	LTR	RLTR20B1
chr13:51886057-51886116	chr13:51885979-51886478	004_L6_IT_CTX_Glut	SINE	B4A
chr13:52273798-52273867	chr13:52273803-52274302	004_L6_IT_CTX_Glut	SINE	RSINE1
chr13:52330789-52331119	chr13:52331017-52331516	004_L6_IT_CTX_Glut	LTR	ORR1A2
chr13:52356186-52356743	chr13:52356556-52357055	004_L6_IT_CTX_Glut	LTR	LTRIS2
chr13:52361949-52362045	chr13:52361492-52361991	004_L6_IT_CTX_Glut	SINE	B4A
chr13:52515891-52516008	chr13:52515998-52516497	004_L6_IT_CTX_Glut	SINE	B3A
chr13:52521329-52521595	chr13:52521496-52521995	004_L6_IT_CTX_Glut	SINE	B4
chr13:52875601-52875738	chr13:52875517-52876016	004_L6_IT_CTX_Glut	SINE	B1_Mus2
chr13:52880546-52880654	chr13:52880367-52880866	004_L6_IT_CTX_Glut	SINE	B1F
chr13:53230228-53230407	chr13:53230384-53230883	004_L6_IT_CTX_Glut	SINE	B4
chr13:53795894-53796228	chr13:53796081-53796580	004_L6_IT_CTX_Glut	LINE	L2a
chr13:53830606-53830718	chr13:53830470-53830969	004_L6_IT_CTX_Glut	SINE	PB1D10
chr13:53945831-53946130	chr13:53945635-53946134	004_L6_IT_CTX_Glut	LTR	MLT1I
chr13:54023265-54023348	chr13:54023267-54023766	004_L6_IT_CTX_Glut	LTR	MLT1H2
chr13:54026576-54026715	chr13:54026446-54026945	004_L6_IT_CTX_Glut	SINE	MIRb
chr13:54037813-54038260	chr13:54037956-54038455	004_L6_IT_CTX_Glut	LINE	L1MC3
chr13:54099878-54099945	chr13:54099810-54100309	004_L6_IT_CTX_Glut	DNA	Tigger7
chr13:54137751-54137964	chr13:54137952-54138451	004_L6_IT_CTX_Glut	LTR	RMER12
chr13:54154267-54154449	chr13:54153830-54154329	004_L6_IT_CTX_Glut	LTR	MTE2a
chr13:54162911-54163302	chr13:54163284-54163783	004_L6_IT_CTX_Glut	LTR	ORR1B1
chr13:54194024-54194129	chr13:54193537-54194036	004_L6_IT_CTX_Glut	LINE	L3b
chr13:54203163-54203373	chr13:54203158-54203657	004_L6_IT_CTX_Glut	DNA	MER113
chr13:54206585-54206778	chr13:54206133-54206632	004_L6_IT_CTX_Glut	SINE	MIRb
chr13:54218242-54218343	chr13:54218264-54218763	004_L6_IT_CTX_Glut	LINE	L2a
chr13:54263416-54263505	chr13:54263008-54263507	004_L6_IT_CTX_Glut	LTR	MLT1H
chr13:54270371-54270776	chr13:54270092-54270591	004_L6_IT_CTX_Glut	LTR	LTR55
chr13:54277350-54277739	chr13:54277332-54277831	004_L6_IT_CTX_Glut	LINE	L1MD1
chr13:54385031-54385192	chr13:54385005-54385504	004_L6_IT_CTX_Glut	SINE	MIRb
chr13:54454414-54454755	chr13:54454711-54455210	004_L6_IT_CTX_Glut	LTR	ORR1D2
chr13:54557953-54558046	chr13:54557736-54558235	004_L6_IT_CTX_Glut	SINE	B3A
chr13:54559585-54559715	chr13:54559611-54560110	004_L6_IT_CTX_Glut	SINE	B1F1
chr13:54624841-54624971	chr13:54624343-54624842	004_L6_IT_CTX_Glut	SINE	B1F
chr13:54781018-54781410	chr13:54780524-54781023	004_L6_IT_CTX_Glut	LTR	MLT1G1
chr13:54781018-54781410	chr13:54781209-54781708	004_L6_IT_CTX_Glut	LTR	MLT1G1
chr13:54878136-54878207	chr13:54877646-54878145	004_L6_IT_CTX_Glut	SINE	MIRc
chr13:54925660-54925899	chr13:54925491-54925990	004_L6_IT_CTX_Glut	LTR	LTR33
chr13:54926284-54926666	chr13:54926653-54927152	004_L6_IT_CTX_Glut	LTR	MTD
chr13:55000523-55000892	chr13:55000573-55001072	004_L6_IT_CTX_Glut	LINE	L2
chr13:55357715-55357808	chr13:55357699-55358198	004_L6_IT_CTX_Glut	SINE	PB1
chr13:55387210-55387467	chr13:55386725-55387224	004_L6_IT_CTX_Glut	SINE	B4A
chr13:55494844-55494897	chr13:55494375-55494874	004_L6_IT_CTX_Glut	SINE	MIRc
chr13:56057737-56057926	chr13:56057776-56058275	004_L6_IT_CTX_Glut	SINE	MIRc
chr13:56081574-56082261	chr13:56081599-56082098	004_L6_IT_CTX_Glut	LTR	ORR1B2-int
chr13:56317179-56317366	chr13:56316908-56317407	004_L6_IT_CTX_Glut	LINE	L1ME4a
chr13:56328252-56328426	chr13:56328107-56328606	004_L6_IT_CTX_Glut	SINE	B3A
chr13:56351358-56351489	chr13:56351011-56351510	004_L6_IT_CTX_Glut	SINE	MIR3
chr13:57029102-57029335	chr13:57029311-57029810	004_L6_IT_CTX_Glut	LINE	L1MB7
chr13:57251924-57251985	chr13:57251962-57252461	004_L6_IT_CTX_Glut	LTR	RLTR20A4
chr13:57639060-57639216	chr13:57638740-57639239	004_L6_IT_CTX_Glut	SINE	MIRc
chr13:57881138-57881564	chr13:57880765-57881264	004_L6_IT_CTX_Glut	LTR	RMER17C
chr13:57949410-57949715	chr13:57949393-57949892	004_L6_IT_CTX_Glut	DNA	MER102c
chr13:58026852-58027211	chr13:58027046-58027545	004_L6_IT_CTX_Glut	LINE	L1M5
chr13:58074558-58074934	chr13:58074421-58074920	004_L6_IT_CTX_Glut	DNA	RCHARR1
chr13:58091129-58091211	chr13:58091055-58091554	004_L6_IT_CTX_Glut	LINE	L2a
chr13:58111794-58112016	chr13:58111343-58111842	004_L6_IT_CTX_Glut	DNA	URR1B
chr13:58189292-58189403	chr13:58189361-58189860	004_L6_IT_CTX_Glut	SINE	B2_Mm2
chr13:58695102-58695273	chr13:58694652-58695151	004_L6_IT_CTX_Glut	DNA	MER5B
chr13:58916898-58917002	chr13:58916517-58917016	004_L6_IT_CTX_Glut	LTR	RLTR17B_Mm
chr13:58955058-58955173	chr13:58955161-58955660	004_L6_IT_CTX_Glut	SINE	RSINE1
chr13:59095560-59095711	chr13:59095228-59095727	004_L6_IT_CTX_Glut	SINE	MIRb
chr13:59109577-59109649	chr13:59109595-59110094	004_L6_IT_CTX_Glut	SINE	ID4_
chr13:59413942-59414123	chr13:59413790-59414289	004_L6_IT_CTX_Glut	DNA	Kanga1c
chr13:59505649-59505761	chr13:59505708-59506207	004_L6_IT_CTX_Glut	SINE	B1_Mus2
chr13:59572300-59572998	chr13:59572445-59572944	004_L6_IT_CTX_Glut	LTR	RMER6A
chr13:59935043-59935334	chr13:59934571-59935070	004_L6_IT_CTX_Glut	SINE	B4
chr13:60047633-60047892	chr13:60047750-60048249	004_L6_IT_CTX_Glut	LTR	MLT1C
chr13:60416023-60416111	chr13:60415903-60416402	004_L6_IT_CTX_Glut	LTR	MLT1I
chr13:60512045-60512309	chr13:60511580-60512079	004_L6_IT_CTX_Glut	LINE	Lx
chr13:60522473-60522946	chr13:60522532-60523031	004_L6_IT_CTX_Glut	LTR	MER89
chr13:60522963-60523059	chr13:60523037-60523536	004_L6_IT_CTX_Glut	DNA	MER5A
chr13:60629246-60629395	chr13:60629311-60629810	004_L6_IT_CTX_Glut	SINE	B2_Mm2
chr13:60636789-60637086	chr13:60636879-60637378	004_L6_IT_CTX_Glut	LINE	Lx8b
chr13:60686874-60686959	chr13:60686898-60687397	004_L6_IT_CTX_Glut	SINE	PB1D11
chr13:60691055-60691248	chr13:60691014-60691513	004_L6_IT_CTX_Glut	SINE	B3
chr13:62892710-62893096	chr13:62893047-62893546	004_L6_IT_CTX_Glut	LTR	RLTR25A
chr13:62909072-62909301	chr13:62908944-62909443	004_L6_IT_CTX_Glut	SINE	MIRb
chr13:62911056-62911454	chr13:62910993-62911492	004_L6_IT_CTX_Glut	LINE	L1MA4
chr13:62918969-62919739	chr13:62919557-62920056	004_L6_IT_CTX_Glut	LINE	L1Md_F2
chr13:62926234-62926452	chr13:62926444-62926943	004_L6_IT_CTX_Glut	SINE	ID_B1
chr13:63139808-63139844	chr13:63139757-63140256	004_L6_IT_CTX_Glut	LINE	L3
chr13:64022500-64022694	chr13:64022588-64023087	004_L6_IT_CTX_Glut	SINE	B4A
chr13:64212200-64212348	chr13:64212330-64212829	004_L6_IT_CTX_Glut	LTR	MLT2B4
chr13:68622023-68623186	chr13:68622821-68623320	004_L6_IT_CTX_Glut	LINE	Lx8b
chr13:68794172-68794258	chr13:68793944-68794443	004_L6_IT_CTX_Glut	LTR	RMER15
chr13:68867333-68867609	chr13:68867461-68867960	004_L6_IT_CTX_Glut	SINE	B4
chr13:69415246-69415407	chr13:69414834-69415333	004_L6_IT_CTX_Glut	SINE	B4A
chr13:69481807-69481956	chr13:69481587-69482086	004_L6_IT_CTX_Glut	DNA	MER5B
chr13:69557955-69558280	chr13:69557533-69558032	004_L6_IT_CTX_Glut	LTR	MLT1B
chr13:69708603-69708664	chr13:69708222-69708721	004_L6_IT_CTX_Glut	SINE	MIR
chr13:69788728-69788810	chr13:69788676-69789175	004_L6_IT_CTX_Glut	SINE	MIR3
chr13:70276895-70277131	chr13:70276910-70277409	004_L6_IT_CTX_Glut	LTR	MTB_Mm
chr13:70380637-70380784	chr13:70380709-70381208	004_L6_IT_CTX_Glut	DNA	MamRep434
chr13:73949047-73949377	chr13:73949368-73949867	004_L6_IT_CTX_Glut	LTR	MTC
chr13:74183521-74184173	chr13:74183275-74183774	004_L6_IT_CTX_Glut	LTR	RMER17B2
chr13:74821998-74822063	chr13:74822028-74822527	004_L6_IT_CTX_Glut	SINE	ID4
chr13:75387909-75388033	chr13:75387701-75388200	004_L6_IT_CTX_Glut	LINE	L2
chr13:76062825-76063446	chr13:76062523-76063022	004_L6_IT_CTX_Glut	LINE	L1_Mus3
chr13:76257620-76257746	chr13:76257572-76258071	004_L6_IT_CTX_Glut	DNA	MER5A
chr13:76309381-76309650	chr13:76309475-76309974	004_L6_IT_CTX_Glut	LTR	MLT1C
chr13:76410424-76410668	chr13:76410614-76411113	004_L6_IT_CTX_Glut	LTR	LTR16A1
chr13:77048629-77048766	chr13:77048365-77048864	004_L6_IT_CTX_Glut	SINE	LFSINE_Vert
chr13:78475356-78475768	chr13:78475237-78475736	004_L6_IT_CTX_Glut	DNA	Tigger6b
chr13:78631429-78631584	chr13:78631554-78632053	004_L6_IT_CTX_Glut	SINE	RSINE1
chr13:80692038-80692199	chr13:80691788-80692287	004_L6_IT_CTX_Glut	LINE	L1ME1
chr13:81683721-81684452	chr13:81684236-81684735	004_L6_IT_CTX_Glut	LTR	ORR1B1-int
chr13:81706253-81706403	chr13:81706258-81706757	004_L6_IT_CTX_Glut	SINE	B1_Mus1
chr13:81828939-81829051	chr13:81828481-81828980	004_L6_IT_CTX_Glut	DNA	Eulor9C
chr13:81861367-81861885	chr13:81861836-81862335	004_L6_IT_CTX_Glut	LTR	MER21B
chr13:81980261-81980436	chr13:81980051-81980550	004_L6_IT_CTX_Glut	SINE	MIR
chr13:82308410-82308769	chr13:82308244-82308743	004_L6_IT_CTX_Glut	LINE	L2c
chr13:82593779-82593894	chr13:82593742-82594241	004_L6_IT_CTX_Glut	SINE	MIRc
chr13:83532329-83532391	chr13:83531919-83532418	004_L6_IT_CTX_Glut	DNA	Charlie21a
chr13:83579401-83579469	chr13:83579397-83579896	004_L6_IT_CTX_Glut	SINE	MIRb
chr13:83667491-83667665	chr13:83667028-83667527	004_L6_IT_CTX_Glut	SINE	B2_Mm2
chr13:83808971-83809540	chr13:83809511-83810010	004_L6_IT_CTX_Glut	LTR	MLTR31C_MM
chr13:84368608-84368734	chr13:84368658-84369157	004_L6_IT_CTX_Glut	LINE	L2c
chr13:84660523-84664370	chr13:84663933-84664432	004_L6_IT_CTX_Glut	LINE	Lx5b
chr13:86448643-86448977	chr13:86448583-86449082	004_L6_IT_CTX_Glut	LTR	RMER19B2
chr13:88026101-88026439	chr13:88026390-88026889	004_L6_IT_CTX_Glut	LTR	RLTR9A3B
chr13:89249567-89249779	chr13:89249218-89249717	004_L6_IT_CTX_Glut	SINE	B3
chr13:89878700-89879064	chr13:89878692-89879191	004_L6_IT_CTX_Glut	LINE	L1ME1
chr13:90476599-90477077	chr13:90476796-90477295	004_L6_IT_CTX_Glut	LINE	L1MA9
chr13:90477430-90477685	chr13:90477303-90477802	004_L6_IT_CTX_Glut	SINE	B4A
chr13:90992967-90993092	chr13:90992895-90993394	004_L6_IT_CTX_Glut	SINE	RSINE1
chr13:90993741-90994094	chr13:90993509-90994008	004_L6_IT_CTX_Glut	LTR	RLTR44A
chr13:91072222-91072547	chr13:91072176-91072675	004_L6_IT_CTX_Glut	LINE	L1ME1
chr13:91089182-91089297	chr13:91089278-91089777	004_L6_IT_CTX_Glut	LTR	MTD
chr13:92237487-92237964	chr13:92237940-92238439	004_L6_IT_CTX_Glut	LINE	L1MA6
chr13:92799911-92800012	chr13:92799698-92800197	004_L6_IT_CTX_Glut	LTR	LTR52
chr13:92809137-92810889	chr13:92810519-92811018	004_L6_IT_CTX_Glut	LINE	Lx2
chr13:93057495-93057662	chr13:93057392-93057891	004_L6_IT_CTX_Glut	LINE	L4_C_Mam
chr13:93061757-93061806	chr13:93061290-93061789	004_L6_IT_CTX_Glut	SINE	MIRb
chr13:93068144-93068352	chr13:93068266-93068765	004_L6_IT_CTX_Glut	SINE	ID_B1
chr13:93438845-93438993	chr13:93438527-93439026	004_L6_IT_CTX_Glut	SINE	B3A
chr13:93439939-93440223	chr13:93440108-93440607	004_L6_IT_CTX_Glut	SINE	B4A
chr13:93872171-93872334	chr13:93871688-93872187	004_L6_IT_CTX_Glut	LTR	RMER13A2
chr13:94223551-94223652	chr13:94223566-94224065	004_L6_IT_CTX_Glut	LINE	L1MC
chr13:94245044-94245416	chr13:94245257-94245756	004_L6_IT_CTX_Glut	LTR	MLT1A0
chr13:94246149-94246215	chr13:94245809-94246308	004_L6_IT_CTX_Glut	LTR	MLT1E1A
chr13:94261878-94262006	chr13:94261550-94262049	004_L6_IT_CTX_Glut	SINE	B1_Mus2
chr13:94263852-94264036	chr13:94263971-94264470	004_L6_IT_CTX_Glut	SINE	B3A
chr13:94572738-94573078	chr13:94572401-94572900	004_L6_IT_CTX_Glut	LINE	Lx8
chr13:94573287-94573374	chr13:94573321-94573820	004_L6_IT_CTX_Glut	LTR	RLTR17B_Mm
chr13:95030679-95030818	chr13:95030704-95031203	004_L6_IT_CTX_Glut	LTR	IAPLTR2b
chr13:95096214-95096922	chr13:95095741-95096240	004_L6_IT_CTX_Glut	LINE	L1MB7
chr13:95108502-95108586	chr13:95108548-95109047	004_L6_IT_CTX_Glut	LINE	L2b
chr13:95160577-95161117	chr13:95160138-95160637	004_L6_IT_CTX_Glut	LINE	L1MB8
chr13:95172421-95172624	chr13:95172519-95173018	004_L6_IT_CTX_Glut	LTR	ORR1C2
chr13:95912885-95913039	chr13:95912619-95913118	004_L6_IT_CTX_Glut	SINE	MIRb
chr13:95942857-95942953	chr13:95942562-95943061	004_L6_IT_CTX_Glut	SINE	PB1D10
chr13:95968005-95968938	chr13:95967971-95968470	004_L6_IT_CTX_Glut	LTR	RMER17A2
chr13:96267266-96267760	chr13:96267677-96268176	004_L6_IT_CTX_Glut	LINE	Lx9
chr13:96288258-96288409	chr13:96287765-96288264	004_L6_IT_CTX_Glut	LINE	Lx9
chr13:96687149-96687435	chr13:96687260-96687759	004_L6_IT_CTX_Glut	LINE	HAL1b
chr13:96688886-96689035	chr13:96688945-96689444	004_L6_IT_CTX_Glut	LINE	L1M4
chr13:97006932-97007302	chr13:97007295-97007794	004_L6_IT_CTX_Glut	LTR	RMER13A2
chr13:97007984-97008351	chr13:97008072-97008571	004_L6_IT_CTX_Glut	LTR	RLTR20A
chr13:97239922-97240006	chr13:97239470-97239969	004_L6_IT_CTX_Glut	SINE	MIR3
chr13:97255235-97255292	chr13:97254789-97255288	004_L6_IT_CTX_Glut	SINE	MIR
chr13:97386587-97386779	chr13:97386618-97387117	004_L6_IT_CTX_Glut	DNA	URR1A
chr13:97389221-97389298	chr13:97388808-97389307	004_L6_IT_CTX_Glut	DNA	Tigger19a
chr13:97393407-97393731	chr13:97393322-97393821	004_L6_IT_CTX_Glut	LTR	ORR1D1
chr13:97442802-97443171	chr13:97442811-97443310	004_L6_IT_CTX_Glut	LINE	L1MB4
chr13:97492507-97492707	chr13:97492451-97492950	004_L6_IT_CTX_Glut	LTR	MTE2b
chr13:97517185-97517561	chr13:97516720-97517219	004_L6_IT_CTX_Glut	LTR	ORR1F
chr13:97518166-97518277	chr13:97517717-97518216	004_L6_IT_CTX_Glut	SINE	B3
chr13:97599484-97599590	chr13:97599059-97599558	004_L6_IT_CTX_Glut	SINE	PB1D7
chr13:97656568-97656958	chr13:97656566-97657065	004_L6_IT_CTX_Glut	LTR	ORR1B1
chr13:97666998-97667434	chr13:97666718-97667217	004_L6_IT_CTX_Glut	LINE	L2
chr13:97666998-97667434	chr13:97667222-97667721	004_L6_IT_CTX_Glut	LINE	L2
chr13:97767989-97768238	chr13:97768211-97768710	004_L6_IT_CTX_Glut	DNA	MER121
chr13:97805935-97806180	chr13:97805877-97806376	004_L6_IT_CTX_Glut	LINE	L1M4b
chr13:97910822-97911014	chr13:97910931-97911430	004_L6_IT_CTX_Glut	LINE	L1MC5a
chr13:97948997-97949291	chr13:97948810-97949309	004_L6_IT_CTX_Glut	DNA	MER102b
chr13:98024573-98024723	chr13:98024623-98025122	004_L6_IT_CTX_Glut	SINE	B1_Mus1
chr13:98255312-98255449	chr13:98254922-98255421	004_L6_IT_CTX_Glut	SINE	RSINE1
chr13:98652561-98652947	chr13:98652200-98652699	004_L6_IT_CTX_Glut	LTR	MLT1A1
chr13:98655623-98655712	chr13:98655276-98655775	004_L6_IT_CTX_Glut	LTR	RMER15
chr13:98656455-98656567	chr13:98656042-98656541	004_L6_IT_CTX_Glut	LTR	MLT1G
chr13:98825574-98825719	chr13:98825466-98825965	004_L6_IT_CTX_Glut	SINE	B1_Mur4
chr13:98879387-98879731	chr13:98879358-98879857	004_L6_IT_CTX_Glut	LTR	ORR1B1
chr13:98895017-98895213	chr13:98894852-98895351	004_L6_IT_CTX_Glut	SINE	B3
chr13:98902118-98902257	chr13:98901765-98902264	004_L6_IT_CTX_Glut	SINE	B1_Mus2
chr13:98953753-98954017	chr13:98953687-98954186	004_L6_IT_CTX_Glut	LTR	MTD
chr13:98977542-98977867	chr13:98977838-98978337	004_L6_IT_CTX_Glut	LTR	ORR1A3
chr13:99264005-99264440	chr13:99264432-99264931	004_L6_IT_CTX_Glut	LINE	L3
chr13:99340211-99340316	chr13:99340159-99340658	004_L6_IT_CTX_Glut	DNA	MER5A
chr13:99367203-99367539	chr13:99367127-99367626	004_L6_IT_CTX_Glut	DNA	Charlie4a
chr13:99388292-99388499	chr13:99388447-99388946	004_L6_IT_CTX_Glut	SINE	B3
chr13:99460640-99460831	chr13:99460690-99461189	004_L6_IT_CTX_Glut	SINE	B4A
chr13:99748159-99748191	chr13:99748123-99748622	004_L6_IT_CTX_Glut	DNA	Tigger5
chr13:99979363-99979576	chr13:99979492-99979991	004_L6_IT_CTX_Glut	DNA	URR1B
chr13:100659973-100660142	chr13:100659792-100660291	004_L6_IT_CTX_Glut	SINE	B2_Mm2
chr13:100746010-100746181	chr13:100746052-100746551	004_L6_IT_CTX_Glut	SINE	B4A
chr13:100782222-100782386	chr13:100781772-100782271	004_L6_IT_CTX_Glut	SINE	B2_Mm2
chr13:100890750-100890935	chr13:100890323-100890822	004_L6_IT_CTX_Glut	SINE	B3A
chr13:100971387-100971933	chr13:100971198-100971697	004_L6_IT_CTX_Glut	LTR	MLTR18_MM
chr13:101100966-101101057	chr13:101100535-101101034	004_L6_IT_CTX_Glut	LTR	LTR16D
chr13:101195605-101195715	chr13:101195285-101195784	004_L6_IT_CTX_Glut	SINE	PB1D10
chr13:101215072-101215150	chr13:101215120-101215619	004_L6_IT_CTX_Glut	LTR	MLT2B5
chr13:101502198-101502607	chr13:101501964-101502463	004_L6_IT_CTX_Glut	LINE	Lx5c
chr13:101509015-101509140	chr13:101508594-101509093	004_L6_IT_CTX_Glut	LINE	L1MC5a
chr13:101905435-101905782	chr13:101905757-101906256	004_L6_IT_CTX_Glut	LTR	ORR1C2
chr13:101980116-101980164	chr13:101980123-101980622	004_L6_IT_CTX_Glut	LTR	RLTR31D_MM
chr13:102742390-102742468	chr13:102742159-102742658	004_L6_IT_CTX_Glut	SINE	MIRb
chr13:102745757-102745963	chr13:102745512-102746011	004_L6_IT_CTX_Glut	SINE	MIR
chr13:102748072-102748447	chr13:102748180-102748679	004_L6_IT_CTX_Glut	LTR	MTD
chr13:103203955-103204250	chr13:103203550-103204049	004_L6_IT_CTX_Glut	SINE	B4A
chr13:103745498-103745691	chr13:103745088-103745587	004_L6_IT_CTX_Glut	LINE	L1Md_F2
chr13:103745498-103745691	chr13:103745641-103746140	004_L6_IT_CTX_Glut	LINE	L1Md_F2
chr13:103993252-103993766	chr13:103993665-103994164	004_L6_IT_CTX_Glut	LINE	L1_Mur2
chr13:104114638-104114752	chr13:104114721-104115220	004_L6_IT_CTX_Glut	LINE	L2a
chr13:104580557-104580657	chr13:104580626-104581125	004_L6_IT_CTX_Glut	SINE	PB1D10
chr13:104869732-104870031	chr13:104869804-104870303	004_L6_IT_CTX_Glut	LTR	ORR1B1
chr13:104940932-104941090	chr13:104940450-104940949	004_L6_IT_CTX_Glut	LTR	MER31A
chr13:105015486-105015678	chr13:105015632-105016131	004_L6_IT_CTX_Glut	SINE	B2_Mm2
chr13:105032025-105032142	chr13:105031827-105032326	004_L6_IT_CTX_Glut	SINE	B3
chr13:105041103-105041351	chr13:105040776-105041275	004_L6_IT_CTX_Glut	SINE	B4
chr13:105043930-105044052	chr13:105043748-105044247	004_L6_IT_CTX_Glut	DNA	MER5B
chr13:106080338-106080448	chr13:106080377-106080876	004_L6_IT_CTX_Glut	DNA	MARNA
chr13:106142804-106143019	chr13:106142972-106143471	004_L6_IT_CTX_Glut	LINE	Lx7
chr13:107244007-107244485	chr13:107244141-107244640	004_L6_IT_CTX_Glut	LTR	MER34A1
chr13:107449015-107449143	chr13:107448646-107449145	004_L6_IT_CTX_Glut	SINE	B4A
chr13:107699398-107699591	chr13:107699400-107699899	004_L6_IT_CTX_Glut	LTR	MLT1J
chr13:107793113-107793369	chr13:107792965-107793464	004_L6_IT_CTX_Glut	LINE	L1_Mur2
chr13:107794849-107795026	chr13:107794951-107795450	004_L6_IT_CTX_Glut	SINE	B1_Mur4
chr13:108206555-108206863	chr13:108206242-108206741	004_L6_IT_CTX_Glut	LTR	ORR1A4
chr13:108390561-108390676	chr13:108390525-108391024	004_L6_IT_CTX_Glut	LTR	MTD
chr13:108576289-108577763	chr13:108577594-108578093	004_L6_IT_CTX_Glut	LINE	L1_Mus4
chr13:108775847-108776139	chr13:108775853-108776352	004_L6_IT_CTX_Glut	LINE	L2a
chr13:109063986-109064218	chr13:109064115-109064614	004_L6_IT_CTX_Glut	DNA	URR1A
chr13:109207879-109208062	chr13:109207923-109208422	004_L6_IT_CTX_Glut	LTR	ORR1F
chr13:109300242-109300323	chr13:109299856-109300355	004_L6_IT_CTX_Glut	LTR	RLTR20A4
chr13:109669130-109669314	chr13:109669269-109669768	004_L6_IT_CTX_Glut	LTR	RMER10B
chr13:110541625-110541886	chr13:110541735-110542234	004_L6_IT_CTX_Glut	LINE	L2a
chr13:110967899-110968038	chr13:110968019-110968518	004_L6_IT_CTX_Glut	SINE	ID_B1
chr13:110989567-110990084	chr13:110989410-110989909	004_L6_IT_CTX_Glut	LINE	Lx4A
chr13:111088854-111088915	chr13:111088634-111089133	004_L6_IT_CTX_Glut	LTR	LTR33
chr13:111096477-111096779	chr13:111096227-111096726	004_L6_IT_CTX_Glut	LINE	Lx8
chr13:111097317-111097372	chr13:111097282-111097781	004_L6_IT_CTX_Glut	DNA	MamTip2
chr13:111307231-111307811	chr13:111307643-111308142	004_L6_IT_CTX_Glut	LINE	L1_Mus2
chr13:111393934-111394285	chr13:111394266-111394765	004_L6_IT_CTX_Glut	LINE	Lx2B2
chr13:111406917-111407080	chr13:111406765-111407264	004_L6_IT_CTX_Glut	LINE	L1MEg
chr13:112406402-112406505	chr13:112406432-112406931	004_L6_IT_CTX_Glut	LTR	RMER4A
chr13:112554946-112555181	chr13:112554770-112555269	004_L6_IT_CTX_Glut	SINE	B4A
chr13:112560373-112560799	chr13:112560433-112560932	004_L6_IT_CTX_Glut	LTR	MER21B
chr13:112840023-112840213	chr13:112840123-112840622	004_L6_IT_CTX_Glut	SINE	B2_Mm1a
chr13:113031448-113031696	chr13:113031181-113031680	004_L6_IT_CTX_Glut	SINE	B4A
chr13:113533145-113533244	chr13:113533127-113533626	004_L6_IT_CTX_Glut	SINE	RSINE1
chr13:113605975-113606084	chr13:113606046-113606545	004_L6_IT_CTX_Glut	SINE	PB1D10
chr13:113660696-113661052	chr13:113660549-113661048	004_L6_IT_CTX_Glut	LTR	RLTR31B2
chr13:113864976-113865184	chr13:113864866-113865365	004_L6_IT_CTX_Glut	SINE	B3
chr13:114107471-114107567	chr13:114107550-114108049	004_L6_IT_CTX_Glut	DNA	MER5C
chr13:114136730-114136917	chr13:114136863-114137362	004_L6_IT_CTX_Glut	LINE	L1M5
chr13:114304277-114304630	chr13:114304626-114305125	004_L6_IT_CTX_Glut	LTR	ORR1C2
chr13:114379294-114379411	chr13:114379125-114379624	004_L6_IT_CTX_Glut	LTR	ORR1F
chr13:114849065-114849219	chr13:114848871-114849370	004_L6_IT_CTX_Glut	DNA	MER5A
chr13:115005813-115005891	chr13:115005358-115005857	004_L6_IT_CTX_Glut	SINE	ID
chr13:115050657-115050761	chr13:115050755-115051254	004_L6_IT_CTX_Glut	LINE	L2c
chr13:116898390-116898604	chr13:116898148-116898647	004_L6_IT_CTX_Glut	SINE	MIR
chr13:117687559-117687625	chr13:117687609-117688108	004_L6_IT_CTX_Glut	SINE	PB1D11
chr13:117871396-117871591	chr13:117871405-117871904	004_L6_IT_CTX_Glut	DNA	MER45R
chr13:119657143-119657351	chr13:119656987-119657486	004_L6_IT_CTX_Glut	SINE	B3
chr13:119742856-119743170	chr13:119743059-119743558	004_L6_IT_CTX_Glut	LTR	ORR1A4
chr14:7808998-7809107	chr14:7808638-7809137	004_L6_IT_CTX_Glut	SINE	RSINE1
chr14:7831798-7831888	chr14:7831832-7832331	004_L6_IT_CTX_Glut	SINE	PB1
chr14:8027428-8027491	chr14:8027007-8027506	004_L6_IT_CTX_Glut	SINE	MIR
chr14:8102189-8102379	chr14:8101816-8102315	004_L6_IT_CTX_Glut	SINE	B3
chr14:8249037-8249181	chr14:8249177-8249676	004_L6_IT_CTX_Glut	LTR	MLT1A0
chr14:9465483-9465972	chr14:9465574-9466073	004_L6_IT_CTX_Glut	LTR	RMER2
chr14:9544152-9544416	chr14:9544313-9544812	004_L6_IT_CTX_Glut	DNA	MER113
chr14:9793288-9793552	chr14:9793383-9793882	004_L6_IT_CTX_Glut	LINE	L2
chr14:9841857-9842071	chr14:9841467-9841966	004_L6_IT_CTX_Glut	DNA	MER58A
chr14:9896747-9896947	chr14:9896431-9896930	004_L6_IT_CTX_Glut	LINE	L3b
chr14:10482792-10482921	chr14:10482732-10483231	004_L6_IT_CTX_Glut	DNA	MER5B
chr14:10778123-10778284	chr14:10777695-10778194	004_L6_IT_CTX_Glut	LINE	L1_Mus3
chr14:10778955-10779311	chr14:10778746-10779245	004_L6_IT_CTX_Glut	LTR	MLT1L
chr14:11083410-11083427	chr14:11083398-11083897	004_L6_IT_CTX_Glut	SINE	B4A
chr14:11084546-11085076	chr14:11085015-11085514	004_L6_IT_CTX_Glut	LTR	MER68B
chr14:11257180-11257745	chr14:11257189-11257688	004_L6_IT_CTX_Glut	LTR	MLT1F2
chr14:11434881-11435110	chr14:11435052-11435551	004_L6_IT_CTX_Glut	LTR	MLT1K
chr14:11617149-11617301	chr14:11617266-11617765	004_L6_IT_CTX_Glut	SINE	B1F
chr14:11640912-11641426	chr14:11640949-11641448	004_L6_IT_CTX_Glut	LTR	RMER15
chr14:11863066-11863208	chr14:11863196-11863695	004_L6_IT_CTX_Glut	SINE	B4A
chr14:11916246-11916338	chr14:11915863-11916362	004_L6_IT_CTX_Glut	SINE	PB1
chr14:12076914-12077087	chr14:12076576-12077075	004_L6_IT_CTX_Glut	SINE	ID_B1
chr14:12438253-12438361	chr14:12437960-12438459	004_L6_IT_CTX_Glut	SINE	MIR3
chr14:12504631-12504688	chr14:12504570-12505069	004_L6_IT_CTX_Glut	SINE	MIR3
chr14:12571050-12571234	chr14:12570921-12571420	004_L6_IT_CTX_Glut	DNA	MER58A
chr14:12578549-12578696	chr14:12578113-12578612	004_L6_IT_CTX_Glut	SINE	ID_B1
chr14:12625485-12625575	chr14:12625394-12625893	004_L6_IT_CTX_Glut	SINE	MIR
chr14:12656629-12656881	chr14:12656724-12657223	004_L6_IT_CTX_Glut	SINE	B4
chr14:12668924-12669107	chr14:12668965-12669464	004_L6_IT_CTX_Glut	SINE	B3
chr14:12716418-12716509	chr14:12716113-12716612	004_L6_IT_CTX_Glut	LINE	L2c
chr14:12865584-12865726	chr14:12865230-12865729	004_L6_IT_CTX_Glut	SINE	MIR3
chr14:13591241-13591445	chr14:13591441-13591940	004_L6_IT_CTX_Glut	SINE	MIR
chr14:14831511-14831796	chr14:14831567-14832066	004_L6_IT_CTX_Glut	LINE	L2
chr14:14956851-14956976	chr14:14956538-14957037	004_L6_IT_CTX_Glut	DNA	MER94B
chr14:16599660-16599771	chr14:16599202-16599701	004_L6_IT_CTX_Glut	LTR	RMER17D
chr14:16670782-16670841	chr14:16670519-16671018	004_L6_IT_CTX_Glut	DNA	MER5A
chr14:16735695-16735758	chr14:16735572-16736071	004_L6_IT_CTX_Glut	SINE	B1F1
chr14:17430692-17430941	chr14:17430875-17431374	004_L6_IT_CTX_Glut	LTR	RMER17B
chr14:17513670-17513990	chr14:17513713-17514212	004_L6_IT_CTX_Glut	DNA	Charlie13b
chr14:17621408-17621935	chr14:17621578-17622077	004_L6_IT_CTX_Glut	LINE	L1M4a2
chr14:17641852-17641934	chr14:17641733-17642232	004_L6_IT_CTX_Glut	SINE	PB1D10
chr14:17713707-17713960	chr14:17713210-17713709	004_L6_IT_CTX_Glut	LTR	LTR16A1
chr14:17818369-17818620	chr14:17818074-17818573	004_L6_IT_CTX_Glut	LTR	LTR33A_
chr14:17864809-17864946	chr14:17864877-17865376	004_L6_IT_CTX_Glut	LINE	Lx9
chr14:18009305-18009440	chr14:18008998-18009497	004_L6_IT_CTX_Glut	SINE	RSINE1
chr14:18029675-18029837	chr14:18029463-18029962	004_L6_IT_CTX_Glut	SINE	B3
chr14:18107795-18108529	chr14:18107477-18107976	004_L6_IT_CTX_Glut	LINE	Lx5c
chr14:18216284-18216417	chr14:18216403-18216902	004_L6_IT_CTX_Glut	SINE	B1_Mus1
chr14:18223553-18223630	chr14:18223167-18223666	004_L6_IT_CTX_Glut	SINE	ID4_
chr14:18280656-18280768	chr14:18280408-18280907	004_L6_IT_CTX_Glut	SINE	B3
chr14:18292049-18292125	chr14:18292032-18292531	004_L6_IT_CTX_Glut	SINE	B3A
chr14:18555278-18555372	chr14:18555236-18555735	004_L6_IT_CTX_Glut	SINE	RSINE1
chr14:18618806-18619003	chr14:18618649-18619148	004_L6_IT_CTX_Glut	DNA	MER20
chr14:18761781-18762106	chr14:18761986-18762485	004_L6_IT_CTX_Glut	LTR	ORR1A0
chr14:18799810-18799989	chr14:18799727-18800226	004_L6_IT_CTX_Glut	LTR	MLT1A
chr14:18903565-18903966	chr14:18903523-18904022	004_L6_IT_CTX_Glut	LTR	MTE2a
chr14:18940300-18940617	chr14:18939915-18940414	004_L6_IT_CTX_Glut	LTR	ORR1E
chr14:19887415-19887561	chr14:19887523-19888022	004_L6_IT_CTX_Glut	SINE	B1_Mur4
chr14:19945985-19946260	chr14:19946189-19946688	004_L6_IT_CTX_Glut	SINE	B4A
chr14:19962244-19962437	chr14:19962368-19962867	004_L6_IT_CTX_Glut	DNA	Tigger7
chr14:20447188-20447239	chr14:20447138-20447637	004_L6_IT_CTX_Glut	DNA	MER53
chr14:20780116-20780280	chr14:20780159-20780658	004_L6_IT_CTX_Glut	SINE	ID_B1
chr14:20798716-20798824	chr14:20798751-20799250	004_L6_IT_CTX_Glut	LINE	L2c
chr14:20811051-20811264	chr14:20811212-20811711	004_L6_IT_CTX_Glut	SINE	ID_B1
chr14:20833227-20833934	chr14:20833509-20834008	004_L6_IT_CTX_Glut	LTR	RLTR40
chr14:20970079-20970219	chr14:20970212-20970711	004_L6_IT_CTX_Glut	DNA	Chap1_Mam
chr14:21088179-21088358	chr14:21088357-21088856	004_L6_IT_CTX_Glut	SINE	B3A
chr14:21099108-21099354	chr14:21099311-21099810	004_L6_IT_CTX_Glut	DNA	Ricksha
chr14:21341118-21341207	chr14:21341181-21341680	004_L6_IT_CTX_Glut	SINE	B1_Mus1
chr14:21344961-21345139	chr14:21344849-21345348	004_L6_IT_CTX_Glut	SINE	B4A
chr14:21373096-21373218	chr14:21372675-21373174	004_L6_IT_CTX_Glut	SINE	PB1
chr14:21565945-21566167	chr14:21565528-21566027	004_L6_IT_CTX_Glut	LTR	MLT1E2
chr14:21635894-21636031	chr14:21636027-21636526	004_L6_IT_CTX_Glut	LTR	RLTR51A_Mm
chr14:21691544-21691779	chr14:21691744-21692243	004_L6_IT_CTX_Glut	SINE	B4A
chr14:21729591-21729638	chr14:21729308-21729807	004_L6_IT_CTX_Glut	SINE	MIRb
chr14:21762293-21762370	chr14:21762322-21762821	004_L6_IT_CTX_Glut	SINE	ID4
chr14:22751150-22751285	chr14:22751081-22751580	004_L6_IT_CTX_Glut	SINE	MIRb
chr14:23530958-23531338	chr14:23531070-23531569	004_L6_IT_CTX_Glut	LTR	ORR1B1
chr14:23587861-23587986	chr14:23587365-23587864	004_L6_IT_CTX_Glut	SINE	MIR
chr14:23667274-23667484	chr14:23666908-23667407	004_L6_IT_CTX_Glut	SINE	B3A
chr14:23711298-23711368	chr14:23710873-23711372	004_L6_IT_CTX_Glut	SINE	MIR3
chr14:23773755-23774160	chr14:23773877-23774376	004_L6_IT_CTX_Glut	LTR	LTR37B
chr14:23786186-23786281	chr14:23786206-23786705	004_L6_IT_CTX_Glut	LTR	LTR48
chr14:23786810-23786878	chr14:23786717-23787216	004_L6_IT_CTX_Glut	SINE	MIR3
chr14:23880149-23880430	chr14:23879791-23880290	004_L6_IT_CTX_Glut	SINE	B4A
chr14:23892955-23893065	chr14:23892497-23892996	004_L6_IT_CTX_Glut	LINE	L1M5
chr14:23911253-23911387	chr14:23910985-23911484	004_L6_IT_CTX_Glut	SINE	MamSINE1
chr14:23962446-23962770	chr14:23962337-23962836	004_L6_IT_CTX_Glut	LINE	L1MD3
chr14:23966117-23966420	chr14:23966276-23966775	004_L6_IT_CTX_Glut	LINE	L1ME4b
chr14:24018579-24018718	chr14:24018324-24018823	004_L6_IT_CTX_Glut	LINE	L1MEd
chr14:24612965-24613242	chr14:24612483-24612982	004_L6_IT_CTX_Glut	SINE	B4
chr14:24771560-24771682	chr14:24771554-24772053	004_L6_IT_CTX_Glut	SINE	MIR
chr14:24784276-24784563	chr14:24784011-24784510	004_L6_IT_CTX_Glut	LINE	L1MC
chr14:24799261-24799655	chr14:24799587-24800086	004_L6_IT_CTX_Glut	LTR	MTC
chr14:24997556-24997656	chr14:24997445-24997944	004_L6_IT_CTX_Glut	DNA	MER5A1
chr14:25186748-25186978	chr14:25186425-25186924	004_L6_IT_CTX_Glut	SINE	MIRc
chr14:25189442-25189553	chr14:25189239-25189738	004_L6_IT_CTX_Glut	SINE	MIRb
chr14:25299655-25299777	chr14:25299617-25300116	004_L6_IT_CTX_Glut	SINE	PB1D7
chr14:25347461-25347529	chr14:25347090-25347589	004_L6_IT_CTX_Glut	LTR	MLT1A
chr14:25350823-25351075	chr14:25350866-25351365	004_L6_IT_CTX_Glut	DNA	MER121
chr14:25454737-25454841	chr14:25454398-25454897	004_L6_IT_CTX_Glut	SINE	PB1D10
chr14:25511251-25511362	chr14:25510928-25511427	004_L6_IT_CTX_Glut	SINE	MIR
chr14:25609745-25609831	chr14:25609345-25609844	004_L6_IT_CTX_Glut	LINE	L2b
chr14:25816331-25816437	chr14:25816366-25816865	004_L6_IT_CTX_Glut	SINE	B1_Mur4
chr14:25865348-25865696	chr14:25865208-25865707	004_L6_IT_CTX_Glut	LTR	MTB_Mm
chr14:26488647-26488885	chr14:26488441-26488940	004_L6_IT_CTX_Glut	DNA	RCHARR1
chr14:26523105-26523271	chr14:26523049-26523548	004_L6_IT_CTX_Glut	LINE	L2c
chr14:27242901-27243106	chr14:27242735-27243234	004_L6_IT_CTX_Glut	SINE	B3
chr14:27369843-27369913	chr14:27369424-27369923	004_L6_IT_CTX_Glut	DNA	MER44D
chr14:27445020-27445202	chr14:27444980-27445479	004_L6_IT_CTX_Glut	SINE	B3
chr14:27662665-27662757	chr14:27662262-27662761	004_L6_IT_CTX_Glut	DNA	MER20
chr14:27778396-27778939	chr14:27778447-27778946	004_L6_IT_CTX_Glut	LTR	MLT1F2
chr14:27798117-27798210	chr14:27798099-27798598	004_L6_IT_CTX_Glut	DNA	MER91B
chr14:27818837-27819011	chr14:27818935-27819434	004_L6_IT_CTX_Glut	SINE	B3
chr14:27853088-27853169	chr14:27852592-27853091	004_L6_IT_CTX_Glut	LINE	L2
chr14:28280538-28280628	chr14:28280307-28280806	004_L6_IT_CTX_Glut	SINE	PB1D10
chr14:28356064-28356282	chr14:28356037-28356536	004_L6_IT_CTX_Glut	DNA	MER58A
chr14:28474809-28474922	chr14:28474864-28475363	004_L6_IT_CTX_Glut	SINE	PB1D10
chr14:28919219-28919732	chr14:28918821-28919320	004_L6_IT_CTX_Glut	LTR	RLTR11C_MM
chr14:29640725-29640877	chr14:29640439-29640938	004_L6_IT_CTX_Glut	LINE	L2a
chr14:29769872-29770005	chr14:29769455-29769954	004_L6_IT_CTX_Glut	SINE	MIRc
chr14:29866268-29866445	chr14:29866221-29866720	004_L6_IT_CTX_Glut	DNA	MamTip1
chr14:29895521-29896038	chr14:29895266-29895765	004_L6_IT_CTX_Glut	LTR	MLTR14
chr14:29896018-29896340	chr14:29896222-29896721	004_L6_IT_CTX_Glut	LTR	MER89
chr14:29996444-29996627	chr14:29996296-29996795	004_L6_IT_CTX_Glut	DNA	Charlie20a
chr14:30198561-30198677	chr14:30198127-30198626	004_L6_IT_CTX_Glut	LTR	RLTR17B_Mm
chr14:30248637-30248764	chr14:30248704-30249203	004_L6_IT_CTX_Glut	LINE	L2a
chr14:30275176-30275588	chr14:30275586-30276085	004_L6_IT_CTX_Glut	LINE	L1M5
chr14:30283834-30283886	chr14:30283794-30284293	004_L6_IT_CTX_Glut	SINE	PB1D10
chr14:30284677-30284929	chr14:30284317-30284816	004_L6_IT_CTX_Glut	LINE	L1MEf
chr14:30286166-30286708	chr14:30286077-30286576	004_L6_IT_CTX_Glut	LINE	L1MEf
chr14:30457527-30457821	chr14:30457750-30458249	004_L6_IT_CTX_Glut	SINE	B4A
chr14:30858172-30858234	chr14:30857946-30858445	004_L6_IT_CTX_Glut	LINE	L2
chr14:31197703-31198085	chr14:31197737-31198236	004_L6_IT_CTX_Glut	LINE	L1MB7
chr14:31382268-31382424	chr14:31382265-31382764	004_L6_IT_CTX_Glut	LTR	RMER21B
chr14:31456160-31456289	chr14:31456220-31456719	004_L6_IT_CTX_Glut	SINE	B1F2
chr14:31573190-31573319	chr14:31572788-31573287	004_L6_IT_CTX_Glut	SINE	B1F
chr14:31669037-31669110	chr14:31669096-31669595	004_L6_IT_CTX_Glut	SINE	PB1D9
chr14:31729315-31729516	chr14:31728891-31729390	004_L6_IT_CTX_Glut	SINE	B3
chr14:31856412-31856669	chr14:31856216-31856715	004_L6_IT_CTX_Glut	SINE	B4A
chr14:31891140-31891251	chr14:31891038-31891537	004_L6_IT_CTX_Glut	DNA	MER5B
chr14:31953510-31953838	chr14:31953717-31954216	004_L6_IT_CTX_Glut	LTR	MTD
chr14:32003845-32003913	chr14:32003856-32004355	004_L6_IT_CTX_Glut	LTR	MER67D
chr14:32017057-32017128	chr14:32016861-32017360	004_L6_IT_CTX_Glut	DNA	MER135
chr14:32671746-32671961	chr14:32671887-32672386	004_L6_IT_CTX_Glut	DNA	URR1A
chr14:33179883-33180109	chr14:33180016-33180515	004_L6_IT_CTX_Glut	LINE	L2
chr14:33573520-33573983	chr14:33573559-33574058	004_L6_IT_CTX_Glut	LTR	RMER20B
chr14:34448310-34448410	chr14:34448318-34448817	004_L6_IT_CTX_Glut	SINE	PB1
chr14:34711927-34712071	chr14:34711977-34712476	004_L6_IT_CTX_Glut	SINE	B1_Mus1
chr14:34818671-34818862	chr14:34818353-34818852	004_L6_IT_CTX_Glut	LINE	L2b
chr14:34827682-34827730	chr14:34827209-34827708	004_L6_IT_CTX_Glut	SINE	ID
chr14:35514181-35514203	chr14:35513826-35514325	004_L6_IT_CTX_Glut	LTR	ORR1A4
chr14:35991290-35991398	chr14:35990902-35991401	004_L6_IT_CTX_Glut	SINE	B1_Mur1
chr14:38123348-38123557	chr14:38122948-38123447	004_L6_IT_CTX_Glut	LTR	ORR1F
chr14:38567929-38568276	chr14:38568145-38568644	004_L6_IT_CTX_Glut	LTR	ORR1D2
chr14:38601422-38603305	chr14:38601436-38601935	004_L6_IT_CTX_Glut	LINE	L1_Mur3
chr14:38834794-38835717	chr14:38834981-38835480	004_L6_IT_CTX_Glut	LINE	Lx2
chr14:39009849-39009900	chr14:39009659-39010158	004_L6_IT_CTX_Glut	LINE	L2a
chr14:39129902-39130033	chr14:39129724-39130223	004_L6_IT_CTX_Glut	SINE	PB1D10
chr14:39160366-39160937	chr14:39160211-39160710	004_L6_IT_CTX_Glut	LINE	L2c
chr14:39240432-39240570	chr14:39240530-39241029	004_L6_IT_CTX_Glut	DNA	Tigger15a
chr14:39294184-39294279	chr14:39293886-39294385	004_L6_IT_CTX_Glut	SINE	RSINE1
chr14:39391373-39391692	chr14:39391131-39391630	004_L6_IT_CTX_Glut	LTR	ORR1F
chr14:39956736-39956841	chr14:39956545-39957044	004_L6_IT_CTX_Glut	DNA	MER5A
chr14:40942851-40943038	chr14:40943009-40943508	004_L6_IT_CTX_Glut	SINE	B2_Mm1a
chr14:40949798-40950033	chr14:40949641-40950140	004_L6_IT_CTX_Glut	LINE	L1MC4
chr14:40957547-40957664	chr14:40957053-40957552	004_L6_IT_CTX_Glut	SINE	PB1D10
chr14:45213472-45213566	chr14:45213233-45213732	004_L6_IT_CTX_Glut	LINE	L2a
chr14:45441548-45441653	chr14:45441240-45441739	004_L6_IT_CTX_Glut	LTR	RLTR20A4
chr14:45647886-45647967	chr14:45647606-45648105	004_L6_IT_CTX_Glut	DNA	MER5A
chr14:47011177-47011411	chr14:47011049-47011548	004_L6_IT_CTX_Glut	SINE	MIR
chr14:47264703-47264875	chr14:47264801-47265300	004_L6_IT_CTX_Glut	SINE	B2_Mm1t
chr14:47352978-47353368	chr14:47353234-47353733	004_L6_IT_CTX_Glut	LTR	MTD
chr14:47376930-47377141	chr14:47376514-47377013	004_L6_IT_CTX_Glut	SINE	MIRc
chr14:47474539-47475032	chr14:47474525-47475024	004_L6_IT_CTX_Glut	LTR	MLT-int
chr14:47506640-47506712	chr14:47506571-47507070	004_L6_IT_CTX_Glut	SINE	PB1D11
chr14:48104914-48105150	chr14:48105091-48105590	004_L6_IT_CTX_Glut	LTR	MLT1H
chr14:48246605-48246766	chr14:48246155-48246654	004_L6_IT_CTX_Glut	DNA	MER5C1
chr14:48287296-48287509	chr14:48286852-48287351	004_L6_IT_CTX_Glut	SINE	MIR
chr14:48295317-48295412	chr14:48295322-48295821	004_L6_IT_CTX_Glut	SINE	PB1D10
chr14:49044662-49045664	chr14:49045542-49046041	004_L6_IT_CTX_Glut	LINE	L1Md_F2
chr14:52012064-52012209	chr14:52012007-52012506	004_L6_IT_CTX_Glut	LINE	L3b
chr14:52088987-52089140	chr14:52089086-52089585	004_L6_IT_CTX_Glut	LTR	RMER10A
chr14:52289987-52290060	chr14:52289857-52290356	004_L6_IT_CTX_Glut	SINE	PB1D10
chr14:53979493-53979643	chr14:53979410-53979909	004_L6_IT_CTX_Glut	LTR	MLT1A0
chr14:53980744-53980839	chr14:53980733-53981232	004_L6_IT_CTX_Glut	LINE	L3
chr14:54492494-54492742	chr14:54492708-54493207	004_L6_IT_CTX_Glut	LTR	MTD
chr14:54594449-54594577	chr14:54594518-54595017	004_L6_IT_CTX_Glut	SINE	B1F
chr14:54775733-54775874	chr14:54775675-54776174	004_L6_IT_CTX_Glut	SINE	B1F1
chr14:54887217-54887422	chr14:54886890-54887389	004_L6_IT_CTX_Glut	DNA	Charlie15a
chr14:55336318-55336681	chr14:55336410-55336909	004_L6_IT_CTX_Glut	LTR	MLT2D
chr14:55359134-55359227	chr14:55359064-55359563	004_L6_IT_CTX_Glut	LTR	MTD
chr14:55459966-55460334	chr14:55460214-55460713	004_L6_IT_CTX_Glut	LTR	ERVB7_2-LTR_MM
chr14:55922791-55922936	chr14:55922806-55923305	004_L6_IT_CTX_Glut	LTR	RLTR6-int
chr14:56751414-56751595	chr14:56751230-56751729	004_L6_IT_CTX_Glut	LTR	RMER12C
chr14:56775209-56775372	chr14:56775364-56775863	004_L6_IT_CTX_Glut	SINE	B3
chr14:57529249-57529480	chr14:57528965-57529464	004_L6_IT_CTX_Glut	LINE	L1M5
chr14:57554498-57554650	chr14:57554335-57554834	004_L6_IT_CTX_Glut	LINE	Lx8b
chr14:57887011-57887084	chr14:57887064-57887563	004_L6_IT_CTX_Glut	SINE	ID4_
chr14:58353316-58353466	chr14:58352922-58353421	004_L6_IT_CTX_Glut	SINE	B3
chr14:59707367-59707442	chr14:59707108-59707607	004_L6_IT_CTX_Glut	SINE	ID4_
chr14:59720025-59720397	chr14:59720310-59720809	004_L6_IT_CTX_Glut	LTR	MLT1C
chr14:61012849-61013027	chr14:61012836-61013335	004_L6_IT_CTX_Glut	SINE	MIRb
chr14:61239065-61239568	chr14:61238676-61239175	004_L6_IT_CTX_Glut	LTR	RLTR28
chr14:62623530-62624414	chr14:62624286-62624785	004_L6_IT_CTX_Glut	LINE	Lx9
chr14:62639018-62639340	chr14:62639012-62639511	004_L6_IT_CTX_Glut	LTR	MLT1B
chr14:62816985-62817113	chr14:62816788-62817287	004_L6_IT_CTX_Glut	LTR	MTD
chr14:62833590-62833688	chr14:62833517-62834016	004_L6_IT_CTX_Glut	SINE	PB1D10
chr14:62850398-62851220	chr14:62850966-62851465	004_L6_IT_CTX_Glut	LINE	Lx8
chr14:62911699-62911797	chr14:62911261-62911760	004_L6_IT_CTX_Glut	SINE	PB1D10
chr14:63014882-63014964	chr14:63014669-63015168	004_L6_IT_CTX_Glut	SINE	B3
chr14:63130466-63130685	chr14:63129974-63130473	004_L6_IT_CTX_Glut	SINE	B4
chr14:63148321-63148518	chr14:63148492-63148991	004_L6_IT_CTX_Glut	SINE	B3A
chr14:63150486-63150565	chr14:63150330-63150829	004_L6_IT_CTX_Glut	SINE	B1F
chr14:63729622-63729765	chr14:63729331-63729830	004_L6_IT_CTX_Glut	SINE	B1F
chr14:63806895-63807316	chr14:63806964-63807463	004_L6_IT_CTX_Glut	LTR	MLT1D
chr14:63924227-63924737	chr14:63923816-63924315	004_L6_IT_CTX_Glut	LTR	ORR1D2-int
chr14:64146260-64146383	chr14:64146274-64146773	004_L6_IT_CTX_Glut	LINE	L2c
chr14:64184685-64184730	chr14:64184274-64184773	004_L6_IT_CTX_Glut	DNA	MER5A
chr14:64193562-64193801	chr14:64193623-64194122	004_L6_IT_CTX_Glut	LTR	MLTR73
chr14:64212257-64212446	chr14:64212414-64212913	004_L6_IT_CTX_Glut	SINE	B2_Mm2
chr14:64213065-64213401	chr14:64212963-64213462	004_L6_IT_CTX_Glut	LTR	ORR1E
chr14:64261353-64261468	chr14:64261377-64261876	004_L6_IT_CTX_Glut	SINE	RSINE1
chr14:64272038-64272489	chr14:64272101-64272600	004_L6_IT_CTX_Glut	LINE	L1MC1
chr14:64301258-64302507	chr14:64300865-64301364	004_L6_IT_CTX_Glut	LINE	L1M2
chr14:64310973-64311004	chr14:64310869-64311368	004_L6_IT_CTX_Glut	SINE	MIRc
chr14:64373529-64373854	chr14:64373384-64373883	004_L6_IT_CTX_Glut	LINE	Lx8
chr14:64387025-64387194	chr14:64386763-64387262	004_L6_IT_CTX_Glut	SINE	B4A
chr14:64405067-64405291	chr14:64405025-64405524	004_L6_IT_CTX_Glut	LINE	Plat_L3
chr14:64492705-64492836	chr14:64492819-64493318	004_L6_IT_CTX_Glut	LINE	L1MEg
chr14:64512763-64512820	chr14:64512748-64513247	004_L6_IT_CTX_Glut	SINE	MIR3
chr14:64524915-64525189	chr14:64524536-64525035	004_L6_IT_CTX_Glut	SINE	B4A
chr14:64528249-64528572	chr14:64528182-64528681	004_L6_IT_CTX_Glut	LTR	ORR1E
chr14:64609293-64609364	chr14:64608867-64609366	004_L6_IT_CTX_Glut	SINE	ID4_
chr14:64697103-64697236	chr14:64697116-64697615	004_L6_IT_CTX_Glut	SINE	B1_Mus2
chr14:64859097-64859164	chr14:64858686-64859185	004_L6_IT_CTX_Glut	DNA	MER33
chr14:65086518-65086667	chr14:65086156-65086655	004_L6_IT_CTX_Glut	SINE	B3A
chr14:65140148-65140576	chr14:65140301-65140800	004_L6_IT_CTX_Glut	LINE	L1M3
chr14:65570739-65571977	chr14:65571194-65571693	004_L6_IT_CTX_Glut	LINE	L1ME2z
chr14:66105107-66105402	chr14:66105095-66105594	004_L6_IT_CTX_Glut	LINE	L1MB2
chr14:66217503-66217695	chr14:66217224-66217723	004_L6_IT_CTX_Glut	LINE	L1MC1
chr14:66228547-66228750	chr14:66228672-66229171	004_L6_IT_CTX_Glut	SINE	B3
chr14:66234775-66234858	chr14:66234834-66235333	004_L6_IT_CTX_Glut	SINE	MIRb
chr14:66260858-66260875	chr14:66260380-66260879	004_L6_IT_CTX_Glut	LTR	MT2B
chr14:66350294-66350411	chr14:66350358-66350857	004_L6_IT_CTX_Glut	SINE	MIRb
chr14:66352408-66352502	chr14:66352048-66352547	004_L6_IT_CTX_Glut	SINE	MIR
chr14:66494986-66495047	chr14:66494611-66495110	004_L6_IT_CTX_Glut	LINE	L2b
chr14:66566386-66566747	chr14:66566620-66567119	004_L6_IT_CTX_Glut	LTR	ORR1F
chr14:66580448-66580642	chr14:66580050-66580549	004_L6_IT_CTX_Glut	LTR	MLT1A1
chr14:66808334-66808442	chr14:66808421-66808920	004_L6_IT_CTX_Glut	SINE	B1F
chr14:66809130-66809360	chr14:66809302-66809801	004_L6_IT_CTX_Glut	DNA	URR1B
chr14:66820912-66821025	chr14:66820570-66821069	004_L6_IT_CTX_Glut	SINE	PB1
chr14:66949982-66950076	chr14:66949939-66950438	004_L6_IT_CTX_Glut	LTR	LTR85a
chr14:66953068-66953175	chr14:66953043-66953542	004_L6_IT_CTX_Glut	LINE	L1MC4
chr14:67123729-67123860	chr14:67123282-67123781	004_L6_IT_CTX_Glut	SINE	ID_B1
chr14:67156355-67156510	chr14:67156186-67156685	004_L6_IT_CTX_Glut	LTR	LTR85b
chr14:67179657-67179865	chr14:67179488-67179987	004_L6_IT_CTX_Glut	SINE	B3
chr14:68040652-68040756	chr14:68040748-68041247	004_L6_IT_CTX_Glut	LTR	MER21C
chr14:68072212-68072402	chr14:68072347-68072846	004_L6_IT_CTX_Glut	SINE	B4A
chr14:68847980-68848560	chr14:68847830-68848329	004_L6_IT_CTX_Glut	LINE	Lx2
chr14:68946302-68946642	chr14:68945808-68946307	004_L6_IT_CTX_Glut	LTR	ORR1E
chr14:69948653-69948974	chr14:69948923-69949422	004_L6_IT_CTX_Glut	LTR	MTEb
chr14:69983735-69983888	chr14:69983541-69984040	004_L6_IT_CTX_Glut	LINE	L1ME4a
chr14:69984403-69984646	chr14:69984057-69984556	004_L6_IT_CTX_Glut	SINE	B4
chr14:70003085-70003197	chr14:70002885-70003384	004_L6_IT_CTX_Glut	DNA	MamTip2
chr14:70334838-70335035	chr14:70334374-70334873	004_L6_IT_CTX_Glut	SINE	B4
chr14:70497907-70498173	chr14:70497981-70498480	004_L6_IT_CTX_Glut	LINE	L2
chr14:70609515-70609650	chr14:70609573-70610072	004_L6_IT_CTX_Glut	SINE	RSINE1
chr14:70645680-70645722	chr14:70645466-70645965	004_L6_IT_CTX_Glut	SINE	MIR
chr14:70850022-70850129	chr14:70849652-70850151	004_L6_IT_CTX_Glut	LTR	RLTR13D3
chr14:70905448-70905707	chr14:70905062-70905561	004_L6_IT_CTX_Glut	LTR	MTE2b
chr14:70905448-70905707	chr14:70905566-70906065	004_L6_IT_CTX_Glut	LTR	MTE2b
chr14:71000815-71000908	chr14:71000434-71000933	004_L6_IT_CTX_Glut	SINE	MIR3
chr14:71337919-71338257	chr14:71338200-71338699	004_L6_IT_CTX_Glut	LTR	ORR1E
chr14:71588214-71588266	chr14:71587921-71588420	004_L6_IT_CTX_Glut	SINE	MIR3
chr14:71880896-71881641	chr14:71880609-71881108	004_L6_IT_CTX_Glut	LTR	RMER13A
chr14:71882979-71883103	chr14:71882957-71883456	004_L6_IT_CTX_Glut	DNA	MamRep488
chr14:71891654-71891847	chr14:71891251-71891750	004_L6_IT_CTX_Glut	LINE	L2c
chr14:71891654-71891847	chr14:71891818-71892317	004_L6_IT_CTX_Glut	LINE	L2c
chr14:72063936-72064188	chr14:72064065-72064564	004_L6_IT_CTX_Glut	SINE	B4
chr14:72126614-72126696	chr14:72126560-72127059	004_L6_IT_CTX_Glut	LTR	MTEb
chr14:72159767-72159948	chr14:72159605-72160104	004_L6_IT_CTX_Glut	LINE	L1MB1
chr14:72234193-72235218	chr14:72234432-72234931	004_L6_IT_CTX_Glut	LTR	ERV3-16A3_I-int
chr14:73161079-73161398	chr14:73161222-73161721	004_L6_IT_CTX_Glut	LTR	MERVL_2A-int
chr14:73363342-73363736	chr14:73363717-73364216	004_L6_IT_CTX_Glut	LTR	MTC
chr14:73621676-73622029	chr14:73621276-73621775	004_L6_IT_CTX_Glut	LTR	ORR1A4
chr14:73700832-73701492	chr14:73700697-73701196	004_L6_IT_CTX_Glut	LINE	Lx7
chr14:73761687-73762017	chr14:73761891-73762390	004_L6_IT_CTX_Glut	LTR	MTC
chr14:73912321-73913935	chr14:73913592-73914091	004_L6_IT_CTX_Glut	LTR	ORR1E-int
chr14:74117392-74117716	chr14:74117617-74118116	004_L6_IT_CTX_Glut	LTR	MLT1I
chr14:74537976-74538098	chr14:74538040-74538539	004_L6_IT_CTX_Glut	SINE	B3A
chr14:74996118-74996195	chr14:74996128-74996627	004_L6_IT_CTX_Glut	LTR	RLTR20C2_MM
chr14:74997272-74997449	chr14:74996966-74997465	004_L6_IT_CTX_Glut	LTR	MLT1C
chr14:75850211-75850573	chr14:75850209-75850708	004_L6_IT_CTX_Glut	LTR	MTD
chr14:75892069-75892189	chr14:75892172-75892671	004_L6_IT_CTX_Glut	SINE	PB1
chr14:76480873-76481059	chr14:76480479-76480978	004_L6_IT_CTX_Glut	SINE	B2_Mm2
chr14:76625562-76625945	chr14:76625488-76625987	004_L6_IT_CTX_Glut	LTR	RMER17C
chr14:76651244-76651592	chr14:76651053-76651552	004_L6_IT_CTX_Glut	DNA	Charlie29a
chr14:76746315-76746601	chr14:76746376-76746875	004_L6_IT_CTX_Glut	LTR	MLT1B
chr14:76792406-76792613	chr14:76791963-76792462	004_L6_IT_CTX_Glut	SINE	MIRb
chr14:76792406-76792613	chr14:76792469-76792968	004_L6_IT_CTX_Glut	SINE	MIRb
chr14:76795847-76797890	chr14:76795696-76796195	004_L6_IT_CTX_Glut	LTR	RMER15-int
chr14:76892207-76892257	chr14:76891809-76892308	004_L6_IT_CTX_Glut	LTR	MLT1C
chr14:76951170-76951391	chr14:76951316-76951815	004_L6_IT_CTX_Glut	DNA	URR1B
chr14:76958830-76958942	chr14:76958809-76959308	004_L6_IT_CTX_Glut	LTR	MTEa
chr14:77188441-77189513	chr14:77189434-77189933	004_L6_IT_CTX_Glut	LINE	L1ME1
chr14:77379913-77380089	chr14:77379767-77380266	004_L6_IT_CTX_Glut	SINE	B3
chr14:77491800-77492171	chr14:77491311-77491810	004_L6_IT_CTX_Glut	LTR	MTEb
chr14:77704634-77704756	chr14:77704300-77704799	004_L6_IT_CTX_Glut	LINE	L2a
chr14:78083402-78083779	chr14:78083396-78083895	004_L6_IT_CTX_Glut	LTR	MTEb
chr14:78273515-78273617	chr14:78273520-78274019	004_L6_IT_CTX_Glut	LTR	MLT1C
chr14:78276214-78276376	chr14:78276260-78276759	004_L6_IT_CTX_Glut	LTR	MTEa
chr14:78289791-78289920	chr14:78289624-78290123	004_L6_IT_CTX_Glut	LTR	MER21C
chr14:78292379-78292788	chr14:78291913-78292412	004_L6_IT_CTX_Glut	LTR	MTC
chr14:78369038-78369194	chr14:78368841-78369340	004_L6_IT_CTX_Glut	SINE	MIRb
chr14:78491521-78491748	chr14:78491356-78491855	004_L6_IT_CTX_Glut	LINE	L1MC2
chr14:78583923-78584273	chr14:78584185-78584684	004_L6_IT_CTX_Glut	LTR	MTD
chr14:78631072-78631201	chr14:78630808-78631307	004_L6_IT_CTX_Glut	SINE	B1F
chr14:78650032-78650321	chr14:78650289-78650788	004_L6_IT_CTX_Glut	LINE	L2
chr14:78654664-78655049	chr14:78654881-78655380	004_L6_IT_CTX_Glut	LTR	ORR1G
chr14:78661243-78661473	chr14:78661293-78661792	004_L6_IT_CTX_Glut	LINE	L1_Mur3
chr14:78662561-78662650	chr14:78662613-78663112	004_L6_IT_CTX_Glut	SINE	B3
chr14:78678059-78678398	chr14:78678204-78678703	004_L6_IT_CTX_Glut	LINE	HAL1
chr14:78713050-78713132	chr14:78712705-78713204	004_L6_IT_CTX_Glut	SINE	B1F
chr14:79300125-79300330	chr14:79299671-79300170	004_L6_IT_CTX_Glut	SINE	ID_B1
chr14:79346724-79346833	chr14:79346288-79346787	004_L6_IT_CTX_Glut	DNA	MER81
chr14:79487816-79487955	chr14:79487359-79487858	004_L6_IT_CTX_Glut	SINE	B1_Mus2
chr14:80250121-80250204	chr14:80249818-80250317	004_L6_IT_CTX_Glut	LINE	L2c
chr14:80265442-80265549	chr14:80265039-80265538	004_L6_IT_CTX_Glut	LINE	L2a
chr14:80265442-80265549	chr14:80265549-80266048	004_L6_IT_CTX_Glut	LINE	L2a
chr14:82898773-82899357	chr14:82898774-82899273	004_L6_IT_CTX_Glut	LINE	L1MB8
chr14:83247266-83247535	chr14:83246888-83247387	004_L6_IT_CTX_Glut	LTR	MLT1E3
chr14:86016290-86016907	chr14:86015881-86016380	004_L6_IT_CTX_Glut	LINE	Lx3_Mus
chr14:87153950-87154375	chr14:87154088-87154587	004_L6_IT_CTX_Glut	LTR	RMER17C
chr14:87567350-87567411	chr14:87566931-87567430	004_L6_IT_CTX_Glut	SINE	MIR3
chr14:87758764-87759149	chr14:87758613-87759112	004_L6_IT_CTX_Glut	DNA	MER115
chr14:88269995-88270694	chr14:88270292-88270791	004_L6_IT_CTX_Glut	LINE	Lx8b
chr14:92316927-92317097	chr14:92316797-92317296	004_L6_IT_CTX_Glut	DNA	MER5A
chr14:93055943-93056325	chr14:93055964-93056463	004_L6_IT_CTX_Glut	LTR	MLT2C1
chr14:93091966-93092637	chr14:93092569-93093068	004_L6_IT_CTX_Glut	LINE	Lx2
chr14:93408108-93408254	chr14:93407667-93408166	004_L6_IT_CTX_Glut	SINE	B1_Mus1
chr14:93599952-93600019	chr14:93599887-93600386	004_L6_IT_CTX_Glut	LTR	RMER12C
chr14:93832406-93832644	chr14:93832421-93832920	004_L6_IT_CTX_Glut	LINE	Lx6
chr14:95913491-95913553	chr14:95913217-95913716	004_L6_IT_CTX_Glut	SINE	MIR
chr14:98061025-98061116	chr14:98060946-98061445	004_L6_IT_CTX_Glut	SINE	MIRb
chr14:99059159-99059347	chr14:99059165-99059664	004_L6_IT_CTX_Glut	LTR	ORR1E
chr14:99238428-99238548	chr14:99238460-99238959	004_L6_IT_CTX_Glut	SINE	ID_B1
chr14:99333821-99333963	chr14:99333951-99334450	004_L6_IT_CTX_Glut	SINE	B1_Mur1
chr14:99376788-99376956	chr14:99376446-99376945	004_L6_IT_CTX_Glut	SINE	ID_B1
chr14:99377009-99377118	chr14:99377065-99377564	004_L6_IT_CTX_Glut	SINE	B1_Mur1
chr14:99745110-99745245	chr14:99745040-99745539	004_L6_IT_CTX_Glut	DNA	MER5A
chr14:101878204-101878503	chr14:101878408-101878907	004_L6_IT_CTX_Glut	SINE	B4
chr14:102898232-102898379	chr14:102898305-102898804	004_L6_IT_CTX_Glut	SINE	B1_Mus1
chr14:103079240-103079687	chr14:103079099-103079598	004_L6_IT_CTX_Glut	LINE	Lx8
chr14:103137880-103138026	chr14:103137996-103138495	004_L6_IT_CTX_Glut	LINE	L1M5
chr14:103335575-103336176	chr14:103335671-103336170	004_L6_IT_CTX_Glut	LINE	L1MC1
chr14:103402842-103403046	chr14:103402888-103403387	004_L6_IT_CTX_Glut	LTR	LTR88c
chr14:103447000-103447106	chr14:103446688-103447187	004_L6_IT_CTX_Glut	LINE	L1MA9
chr14:103497762-103497963	chr14:103497914-103498413	004_L6_IT_CTX_Glut	LINE	L1MC2
chr14:103689914-103690066	chr14:103689832-103690331	004_L6_IT_CTX_Glut	SINE	MIRb
chr14:104805661-104805858	chr14:104805289-104805788	004_L6_IT_CTX_Glut	SINE	B3A
chr14:105086966-105087045	chr14:105086972-105087471	004_L6_IT_CTX_Glut	SINE	ID4_
chr14:105166343-105166453	chr14:105166149-105166648	004_L6_IT_CTX_Glut	SINE	RSINE1
chr14:105254043-105254196	chr14:105254013-105254512	004_L6_IT_CTX_Glut	LTR	MLT1E3
chr14:105271980-105272471	chr14:105272468-105272967	004_L6_IT_CTX_Glut	LINE	L1MC1
chr14:105275466-105275491	chr14:105275316-105275815	004_L6_IT_CTX_Glut	SINE	B3
chr14:105563569-105563735	chr14:105563309-105563808	004_L6_IT_CTX_Glut	DNA	Tigger5b
chr14:105602917-105603254	chr14:105602972-105603471	004_L6_IT_CTX_Glut	LTR	MTEa
chr14:105625748-105625852	chr14:105625385-105625884	004_L6_IT_CTX_Glut	DNA	MER45A
chr14:105626283-105626314	chr14:105626220-105626719	004_L6_IT_CTX_Glut	SINE	MIR3
chr14:105630997-105631447	chr14:105631031-105631530	004_L6_IT_CTX_Glut	LINE	L2c
chr14:105657758-105658485	chr14:105658325-105658824	004_L6_IT_CTX_Glut	LTR	RMER6C
chr14:105884263-105884402	chr14:105884049-105884548	004_L6_IT_CTX_Glut	SINE	B1_Mur1
chr14:105885553-105885939	chr14:105885189-105885688	004_L6_IT_CTX_Glut	LTR	MTA_Mm
chr14:107687270-107687553	chr14:107687213-107687712	004_L6_IT_CTX_Glut	LTR	LTR108a_Mam
chr14:108791544-108792018	chr14:108791248-108791747	004_L6_IT_CTX_Glut	LTR	MLTR18B_MM
chr14:108868414-108868640	chr14:108868366-108868865	004_L6_IT_CTX_Glut	LINE	Lx6
chr14:109671209-109671456	chr14:109671337-109671836	004_L6_IT_CTX_Glut	LINE	MusHAL1
chr14:111582881-111583096	chr14:111583054-111583553	004_L6_IT_CTX_Glut	LTR	MLT1C
chr14:112464874-112465201	chr14:112465009-112465508	004_L6_IT_CTX_Glut	LTR	MTE2a
chr14:112685560-112685959	chr14:112685926-112686425	004_L6_IT_CTX_Glut	LTR	MTC
chr14:113435578-113435835	chr14:113435687-113436186	004_L6_IT_CTX_Glut	LINE	Lx
chr14:114002514-114002741	chr14:114002361-114002860	004_L6_IT_CTX_Glut	LTR	MLT1E3
chr14:114032614-114032940	chr14:114032404-114032903	004_L6_IT_CTX_Glut	LINE	L1M2
chr14:114253054-114253481	chr14:114252985-114253484	004_L6_IT_CTX_Glut	LTR	RMER5
chr14:114300392-114300567	chr14:114300546-114301045	004_L6_IT_CTX_Glut	LINE	Lx9
chr14:114307627-114307834	chr14:114307417-114307916	004_L6_IT_CTX_Glut	SINE	B3
chr14:114863355-114863754	chr14:114863576-114864075	004_L6_IT_CTX_Glut	LTR	MTC
chr14:116208857-116209276	chr14:116208915-116209414	004_L6_IT_CTX_Glut	LTR	MLT1C
chr14:116273061-116273392	chr14:116273217-116273716	004_L6_IT_CTX_Glut	LTR	ORR1A3
chr14:118709743-118709983	chr14:118709649-118710148	004_L6_IT_CTX_Glut	LINE	L1M4
chr14:118749623-118750044	chr14:118749909-118750408	004_L6_IT_CTX_Glut	LTR	RMER10A
chr14:118891327-118891401	chr14:118891297-118891796	004_L6_IT_CTX_Glut	SINE	ID4
chr14:118903017-118903342	chr14:118903340-118903839	004_L6_IT_CTX_Glut	LTR	MTE2b
chr14:118904516-118904648	chr14:118904294-118904793	004_L6_IT_CTX_Glut	LTR	MLT1E1
chr14:119012728-119013159	chr14:119012943-119013442	004_L6_IT_CTX_Glut	LTR	RMER20C_Mm
chr14:119247239-119247583	chr14:119247087-119247586	004_L6_IT_CTX_Glut	LINE	Lx9
chr14:119306407-119306535	chr14:119306405-119306904	004_L6_IT_CTX_Glut	LTR	MLTR14
chr14:120137130-120137185	chr14:120136682-120137181	004_L6_IT_CTX_Glut	SINE	MIR3
chr14:120289466-120289617	chr14:120289145-120289644	004_L6_IT_CTX_Glut	LINE	L1ME3A
chr14:120312872-120312955	chr14:120312953-120313452	004_L6_IT_CTX_Glut	LINE	L2c
chr14:120318177-120318257	chr14:120318250-120318749	004_L6_IT_CTX_Glut	LTR	MT2B2
chr14:120330416-120330548	chr14:120330430-120330929	004_L6_IT_CTX_Glut	SINE	B4A
chr14:120441509-120441636	chr14:120441214-120441713	004_L6_IT_CTX_Glut	SINE	RSINE1
chr14:120577987-120578062	chr14:120578033-120578532	004_L6_IT_CTX_Glut	SINE	MIRc
chr14:120669396-120669626	chr14:120669528-120670027	004_L6_IT_CTX_Glut	LTR	MLT1F1
chr14:120675433-120676436	chr14:120675688-120676187	004_L6_IT_CTX_Glut	LINE	Lx7
chr14:120813405-120813483	chr14:120813401-120813900	004_L6_IT_CTX_Glut	SINE	RSINE1
chr14:120829692-120829887	chr14:120829754-120830253	004_L6_IT_CTX_Glut	SINE	B3
chr14:120835681-120835833	chr14:120835722-120836221	004_L6_IT_CTX_Glut	LTR	MamGypLTR3
chr14:120847304-120847397	chr14:120847004-120847503	004_L6_IT_CTX_Glut	SINE	MIRb
chr14:120854996-120855145	chr14:120855132-120855631	004_L6_IT_CTX_Glut	DNA	MER2B
chr14:120875098-120875390	chr14:120875088-120875587	004_L6_IT_CTX_Glut	LTR	MLT1F2
chr14:120891135-120891264	chr14:120891208-120891707	004_L6_IT_CTX_Glut	SINE	B1F
chr14:120892301-120892415	chr14:120892301-120892800	004_L6_IT_CTX_Glut	SINE	PB1D10
chr14:120897951-120898179	chr14:120897587-120898086	004_L6_IT_CTX_Glut	SINE	ID_B1
chr14:120990996-120991420	chr14:120991220-120991719	004_L6_IT_CTX_Glut	LTR	ORR1C1
chr14:121082092-121082234	chr14:121082217-121082716	004_L6_IT_CTX_Glut	LTR	RLTR17B_Mm
chr14:121122951-121123005	chr14:121122811-121123310	004_L6_IT_CTX_Glut	SINE	B1_Mus2
chr14:121149298-121149372	chr14:121148867-121149366	004_L6_IT_CTX_Glut	LTR	RLTR20C2_MM
chr14:121231150-121231287	chr14:121231180-121231679	004_L6_IT_CTX_Glut	DNA	Tigger17c
chr14:121303839-121303956	chr14:121303598-121304097	004_L6_IT_CTX_Glut	SINE	B1F
chr14:121436200-121436378	chr14:121435704-121436203	004_L6_IT_CTX_Glut	SINE	ID_B1
chr14:121566761-121566990	chr14:121566693-121567192	004_L6_IT_CTX_Glut	LTR	ORR1F
chr14:121570239-121570372	chr14:121570045-121570544	004_L6_IT_CTX_Glut	SINE	B3A
chr14:121612046-121612974	chr14:121612831-121613330	004_L6_IT_CTX_Glut	LTR	RMER12
chr14:121613491-121613631	chr14:121613339-121613838	004_L6_IT_CTX_Glut	LINE	L1MC5a
chr14:121617921-121618049	chr14:121618010-121618509	004_L6_IT_CTX_Glut	LTR	MLT1B
chr14:121733915-121734126	chr14:121734110-121734609	004_L6_IT_CTX_Glut	SINE	B4
chr14:121949548-121949618	chr14:121949556-121950055	004_L6_IT_CTX_Glut	SINE	ID4
chr14:121969871-121969961	chr14:121969483-121969982	004_L6_IT_CTX_Glut	SINE	RSINE1
chr14:122116476-122116581	chr14:122116169-122116668	004_L6_IT_CTX_Glut	SINE	PB1D10
chr14:123297665-123297800	chr14:123297560-123298059	004_L6_IT_CTX_Glut	SINE	MIR3
chr14:124634405-124635519	chr14:124634757-124635256	004_L6_IT_CTX_Glut	LTR	ORR1B2-int
chr15:4088255-4088304	chr15:4087852-4088351	004_L6_IT_CTX_Glut	LINE	L1MA5
chr15:5081189-5081381	chr15:5081207-5081706	004_L6_IT_CTX_Glut	LTR	ORR1C2
chr15:5193643-5193823	chr15:5193783-5194282	004_L6_IT_CTX_Glut	SINE	MIR
chr15:5194506-5194704	chr15:5194440-5194939	004_L6_IT_CTX_Glut	LINE	L2
chr15:6001626-6001826	chr15:6001319-6001818	004_L6_IT_CTX_Glut	LINE	L2
chr15:6857122-6857418	chr15:6857397-6857896	004_L6_IT_CTX_Glut	LTR	MTEb
chr15:7145602-7145718	chr15:7145551-7146050	004_L6_IT_CTX_Glut	SINE	MIR
chr15:7241342-7241910	chr15:7240865-7241364	004_L6_IT_CTX_Glut	LINE	Lx8
chr15:7322856-7323343	chr15:7322876-7323375	004_L6_IT_CTX_Glut	LINE	L1MC1
chr15:7956734-7956922	chr15:7956810-7957309	004_L6_IT_CTX_Glut	SINE	B3
chr15:7968743-7969220	chr15:7969148-7969647	004_L6_IT_CTX_Glut	LTR	MLT1D
chr15:8027272-8027573	chr15:8027107-8027606	004_L6_IT_CTX_Glut	LINE	L1MC4a
chr15:8267161-8267401	chr15:8267178-8267677	004_L6_IT_CTX_Glut	LINE	L1M3
chr15:8267795-8267924	chr15:8267885-8268384	004_L6_IT_CTX_Glut	SINE	B1_Mus1
chr15:8817583-8817690	chr15:8817511-8818010	004_L6_IT_CTX_Glut	LTR	MLTR11B
chr15:10621240-10621393	chr15:10621105-10621604	004_L6_IT_CTX_Glut	LINE	L2b
chr15:10823882-10824245	chr15:10823820-10824319	004_L6_IT_CTX_Glut	LTR	LTR16E1
chr15:11625249-11626356	chr15:11626325-11626824	004_L6_IT_CTX_Glut	LINE	L1MA7
chr15:11745752-11745988	chr15:11745281-11745780	004_L6_IT_CTX_Glut	LTR	LTR104_Mam
chr15:11748047-11748343	chr15:11748290-11748789	004_L6_IT_CTX_Glut	LINE	L1ME3
chr15:11749397-11749504	chr15:11749496-11749995	004_L6_IT_CTX_Glut	SINE	B1_Mus2
chr15:11861102-11861204	chr15:11861020-11861519	004_L6_IT_CTX_Glut	SINE	MIRc
chr15:11976882-11977004	chr15:11976941-11977440	004_L6_IT_CTX_Glut	SINE	MIR3
chr15:11980759-11981088	chr15:11980543-11981042	004_L6_IT_CTX_Glut	LTR	ORR1C1
chr15:12045831-12046279	chr15:12046173-12046672	004_L6_IT_CTX_Glut	LINE	L1Md_T
chr15:12082286-12082714	chr15:12082355-12082854	004_L6_IT_CTX_Glut	LTR	MLT2D
chr15:12214335-12214467	chr15:12213861-12214360	004_L6_IT_CTX_Glut	SINE	B1F
chr15:12214335-12214467	chr15:12214394-12214893	004_L6_IT_CTX_Glut	SINE	B1F
chr15:12232382-12232477	chr15:12232060-12232559	004_L6_IT_CTX_Glut	SINE	B1F
chr15:12234567-12234622	chr15:12234571-12235070	004_L6_IT_CTX_Glut	SINE	B1_Mus2
chr15:12245866-12245975	chr15:12245948-12246447	004_L6_IT_CTX_Glut	SINE	B1_Mur2
chr15:12402952-12403079	chr15:12402466-12402965	004_L6_IT_CTX_Glut	SINE	B1F1
chr15:12414997-12415155	chr15:12414680-12415179	004_L6_IT_CTX_Glut	SINE	B3A
chr15:12415362-12415475	chr15:12415383-12415882	004_L6_IT_CTX_Glut	SINE	B1_Mus1
chr15:12558323-12558603	chr15:12557966-12558465	004_L6_IT_CTX_Glut	LINE	L2b
chr15:12715361-12715716	chr15:12715235-12715734	004_L6_IT_CTX_Glut	LTR	ORR1B1
chr15:12717722-12717873	chr15:12717384-12717883	004_L6_IT_CTX_Glut	DNA	URR1B
chr15:12770798-12770896	chr15:12770881-12771380	004_L6_IT_CTX_Glut	SINE	PB1D10
chr15:12795213-12795303	chr15:12795286-12795785	004_L6_IT_CTX_Glut	SINE	ID4
chr15:13165782-13165922	chr15:13165465-13165964	004_L6_IT_CTX_Glut	SINE	ID_B1
chr15:13284438-13284704	chr15:13284096-13284595	004_L6_IT_CTX_Glut	LTR	MLT1I
chr15:13284438-13284704	chr15:13284634-13285133	004_L6_IT_CTX_Glut	LTR	MLT1I
chr15:13667512-13667657	chr15:13667195-13667694	004_L6_IT_CTX_Glut	SINE	B4
chr15:15561471-15561945	chr15:15561934-15562433	004_L6_IT_CTX_Glut	LTR	MER67C
chr15:16515377-16515603	chr15:16515271-16515770	004_L6_IT_CTX_Glut	LINE	L2
chr15:16829510-16829607	chr15:16829165-16829664	004_L6_IT_CTX_Glut	DNA	MER104
chr15:16843381-16843555	chr15:16843436-16843935	004_L6_IT_CTX_Glut	LINE	L1Md_F2
chr15:16926076-16926218	chr15:16925648-16926147	004_L6_IT_CTX_Glut	SINE	B1F1
chr15:17613395-17613928	chr15:17613241-17613740	004_L6_IT_CTX_Glut	LTR	RMER4B
chr15:17615062-17615227	chr15:17614858-17615357	004_L6_IT_CTX_Glut	LINE	X3_LINE
chr15:17803257-17803524	chr15:17803009-17803508	004_L6_IT_CTX_Glut	LTR	MLT1F2
chr15:18075944-18076121	chr15:18075934-18076433	004_L6_IT_CTX_Glut	LTR	ORR1E
chr15:18925767-18925836	chr15:18925685-18926184	004_L6_IT_CTX_Glut	DNA	MER63D
chr15:20462071-20462177	chr15:20462050-20462549	004_L6_IT_CTX_Glut	DNA	Tigger5b
chr15:22914358-22914504	chr15:22914375-22914874	004_L6_IT_CTX_Glut	SINE	B1_Mm
chr15:24549614-24550199	chr15:24550082-24550581	004_L6_IT_CTX_Glut	LINE	Lx9
chr15:24968423-24968517	chr15:24968394-24968893	004_L6_IT_CTX_Glut	SINE	B1F1
chr15:24990129-24990244	chr15:24989937-24990436	004_L6_IT_CTX_Glut	LINE	L3b
chr15:25221336-25221733	chr15:25221667-25222166	004_L6_IT_CTX_Glut	LINE	Lx8
chr15:25360606-25360736	chr15:25360281-25360780	004_L6_IT_CTX_Glut	SINE	B1_Mur1
chr15:25637157-25637319	chr15:25636677-25637176	004_L6_IT_CTX_Glut	DNA	MER20
chr15:25675920-25676231	chr15:25676037-25676536	004_L6_IT_CTX_Glut	LTR	MLT1A
chr15:25926276-25926411	chr15:25926098-25926597	004_L6_IT_CTX_Glut	DNA	MER58B
chr15:27244280-27244378	chr15:27244278-27244777	004_L6_IT_CTX_Glut	LINE	L1M1
chr15:27512687-27512830	chr15:27512698-27513197	004_L6_IT_CTX_Glut	SINE	RSINE1
chr15:27540015-27540079	chr15:27539772-27540271	004_L6_IT_CTX_Glut	LINE	L2
chr15:27588388-27588713	chr15:27588353-27588852	004_L6_IT_CTX_Glut	LTR	MTE2b
chr15:27684655-27685133	chr15:27684809-27685308	004_L6_IT_CTX_Glut	LTR	LTR72_RN
chr15:27722502-27723071	chr15:27722387-27722886	004_L6_IT_CTX_Glut	LINE	Lx6
chr15:27756880-27757998	chr15:27756479-27756978	004_L6_IT_CTX_Glut	DNA	Charlie1a
chr15:27766180-27767004	chr15:27766564-27767063	004_L6_IT_CTX_Glut	LINE	Lx9
chr15:27778074-27778259	chr15:27778220-27778719	004_L6_IT_CTX_Glut	SINE	MIRc
chr15:27790856-27791055	chr15:27790672-27791171	004_L6_IT_CTX_Glut	DNA	Tigger5
chr15:27792581-27792631	chr15:27792494-27792993	004_L6_IT_CTX_Glut	LINE	L1MC4a
chr15:27794744-27794807	chr15:27794610-27795109	004_L6_IT_CTX_Glut	LTR	MLT1B
chr15:27906663-27906775	chr15:27906462-27906961	004_L6_IT_CTX_Glut	SINE	PB1
chr15:27937065-27937178	chr15:27937001-27937500	004_L6_IT_CTX_Glut	SINE	MIRb
chr15:27943226-27943417	chr15:27943397-27943896	004_L6_IT_CTX_Glut	SINE	B2_Mm1a
chr15:27954553-27954625	chr15:27954259-27954758	004_L6_IT_CTX_Glut	DNA	MER20
chr15:28559876-28560029	chr15:28559990-28560489	004_L6_IT_CTX_Glut	SINE	RSINE1
chr15:30182773-30183128	chr15:30183055-30183554	004_L6_IT_CTX_Glut	LINE	Lx3_Mus
chr15:30271410-30271470	chr15:30270984-30271483	004_L6_IT_CTX_Glut	LINE	L2c
chr15:30373313-30373655	chr15:30373465-30373964	004_L6_IT_CTX_Glut	LTR	ORR1A2
chr15:30556550-30556752	chr15:30556538-30557037	004_L6_IT_CTX_Glut	LINE	L2a
chr15:30719153-30719293	chr15:30719167-30719666	004_L6_IT_CTX_Glut	SINE	B1_Mm
chr15:31022889-31023009	chr15:31022441-31022940	004_L6_IT_CTX_Glut	SINE	B1F1
chr15:31309119-31309475	chr15:31309247-31309746	004_L6_IT_CTX_Glut	LTR	MTD
chr15:31312256-31312455	chr15:31311987-31312486	004_L6_IT_CTX_Glut	SINE	B3A
chr15:31315568-31315755	chr15:31315589-31316088	004_L6_IT_CTX_Glut	DNA	URR1A
chr15:31318213-31318295	chr15:31317756-31318255	004_L6_IT_CTX_Glut	SINE	ID2
chr15:31318641-31318752	chr15:31318405-31318904	004_L6_IT_CTX_Glut	DNA	Charlie12
chr15:31325334-31325655	chr15:31325095-31325594	004_L6_IT_CTX_Glut	LTR	ORR1A2
chr15:31328384-31328498	chr15:31328387-31328886	004_L6_IT_CTX_Glut	SINE	PB1D10
chr15:31330165-31330469	chr15:31330021-31330520	004_L6_IT_CTX_Glut	LINE	Lx8
chr15:31331931-31332181	chr15:31331726-31332225	004_L6_IT_CTX_Glut	LTR	MLT1A0
chr15:31337445-31337800	chr15:31337347-31337846	004_L6_IT_CTX_Glut	LINE	L1ME2
chr15:31344772-31344859	chr15:31344691-31345190	004_L6_IT_CTX_Glut	SINE	PB1D7
chr15:31377911-31378042	chr15:31377968-31378467	004_L6_IT_CTX_Glut	LTR	MTD
chr15:31391000-31391467	chr15:31391099-31391598	004_L6_IT_CTX_Glut	LTR	RLTR11A
chr15:31392557-31392652	chr15:31392644-31393143	004_L6_IT_CTX_Glut	LTR	RLTR17B_Mm
chr15:31393310-31393491	chr15:31393314-31393813	004_L6_IT_CTX_Glut	LTR	RLTR31D_MM
chr15:31425925-31426101	chr15:31426077-31426576	004_L6_IT_CTX_Glut	LTR	MLT1C
chr15:31535736-31535994	chr15:31535994-31536493	004_L6_IT_CTX_Glut	LTR	MER89
chr15:31585570-31585787	chr15:31585191-31585690	004_L6_IT_CTX_Glut	SINE	B4
chr15:31586499-31586604	chr15:31586477-31586976	004_L6_IT_CTX_Glut	SINE	PB1D10
chr15:31588943-31589148	chr15:31588990-31589489	004_L6_IT_CTX_Glut	DNA	Tigger5b
chr15:32002617-32002723	chr15:32002331-32002830	004_L6_IT_CTX_Glut	LTR	RLTR51A_Mm
chr15:32203182-32203255	chr15:32203202-32203701	004_L6_IT_CTX_Glut	SINE	ID4_
chr15:32434022-32434203	chr15:32433749-32434248	004_L6_IT_CTX_Glut	SINE	B3
chr15:32701602-32701739	chr15:32701324-32701823	004_L6_IT_CTX_Glut	LINE	Lx8
chr15:32940483-32940627	chr15:32940547-32941046	004_L6_IT_CTX_Glut	SINE	B1_Mm
chr15:33481266-33481411	chr15:33481034-33481533	004_L6_IT_CTX_Glut	LTR	MLT1D
chr15:33681921-33682141	chr15:33681913-33682412	004_L6_IT_CTX_Glut	DNA	Charlie8
chr15:34263628-34263853	chr15:34263840-34264339	004_L6_IT_CTX_Glut	LTR	MTD
chr15:34265141-34265333	chr15:34265283-34265782	004_L6_IT_CTX_Glut	LINE	L1MB7
chr15:34293772-34294468	chr15:34293784-34294283	004_L6_IT_CTX_Glut	LTR	RMER17C-int
chr15:34537710-34537775	chr15:34537408-34537907	004_L6_IT_CTX_Glut	DNA	MER5A
chr15:34671772-34671899	chr15:34671390-34671889	004_L6_IT_CTX_Glut	SINE	MIRb
chr15:35018756-35019042	chr15:35018873-35019372	004_L6_IT_CTX_Glut	LINE	L1MDa
chr15:36141394-36141502	chr15:36141472-36141971	004_L6_IT_CTX_Glut	SINE	PB1D10
chr15:36142252-36142414	chr15:36141990-36142489	004_L6_IT_CTX_Glut	SINE	B3A
chr15:36373142-36373369	chr15:36373320-36373819	004_L6_IT_CTX_Glut	DNA	URR1B
chr15:36398949-36399347	chr15:36398537-36399036	004_L6_IT_CTX_Glut	DNA	ORSL-2b
chr15:36417089-36417436	chr15:36417406-36417905	004_L6_IT_CTX_Glut	LTR	MLT1B
chr15:36493756-36493987	chr15:36493610-36494109	004_L6_IT_CTX_Glut	DNA	Tigger7
chr15:36739662-36739932	chr15:36739893-36740392	004_L6_IT_CTX_Glut	LTR	MTD
chr15:36752476-36753002	chr15:36752982-36753481	004_L6_IT_CTX_Glut	LINE	L1MC4
chr15:36942859-36943011	chr15:36942927-36943426	004_L6_IT_CTX_Glut	SINE	MIRc
chr15:37034086-37034188	chr15:37034018-37034517	004_L6_IT_CTX_Glut	LINE	L2b
chr15:37062762-37062999	chr15:37062578-37063077	004_L6_IT_CTX_Glut	SINE	B4A
chr15:37607938-37608234	chr15:37607453-37607952	004_L6_IT_CTX_Glut	LINE	HAL1
chr15:37661744-37661884	chr15:37661433-37661932	004_L6_IT_CTX_Glut	SINE	MIRc
chr15:37668913-37669281	chr15:37669208-37669707	004_L6_IT_CTX_Glut	LTR	ORR1C1
chr15:37671724-37671912	chr15:37671558-37672057	004_L6_IT_CTX_Glut	SINE	B3
chr15:37706205-37706353	chr15:37706179-37706678	004_L6_IT_CTX_Glut	SINE	ID_B1
chr15:37719148-37719334	chr15:37719159-37719658	004_L6_IT_CTX_Glut	LTR	MLT1D
chr15:37759956-37762258	chr15:37761706-37762205	004_L6_IT_CTX_Glut	LTR	RLTR42-int
chr15:37773587-37773761	chr15:37773595-37774094	004_L6_IT_CTX_Glut	LTR	RMER17C
chr15:37929227-37929507	chr15:37929179-37929678	004_L6_IT_CTX_Glut	LTR	ORR1E
chr15:38129173-38129358	chr15:38129310-38129809	004_L6_IT_CTX_Glut	SINE	B3A
chr15:38602305-38602492	chr15:38602138-38602637	004_L6_IT_CTX_Glut	LINE	L1MB7
chr15:38670134-38670269	chr15:38670176-38670675	004_L6_IT_CTX_Glut	SINE	B1_Mur1
chr15:38915015-38915151	chr15:38914875-38915374	004_L6_IT_CTX_Glut	DNA	MER20
chr15:38975554-38976253	chr15:38976238-38976737	004_L6_IT_CTX_Glut	LTR	RMER13A2
chr15:39356252-39356371	chr15:39356086-39356585	004_L6_IT_CTX_Glut	LINE	Lx9
chr15:39753275-39753425	chr15:39753113-39753612	004_L6_IT_CTX_Glut	LTR	MLT1D
chr15:39769570-39769693	chr15:39769227-39769726	004_L6_IT_CTX_Glut	SINE	B1F2
chr15:39821576-39821655	chr15:39821147-39821646	004_L6_IT_CTX_Glut	LINE	Lx7
chr15:39900178-39900717	chr15:39900702-39901201	004_L6_IT_CTX_Glut	DNA	Charlie1a
chr15:39907742-39907822	chr15:39907603-39908102	004_L6_IT_CTX_Glut	SINE	RSINE1
chr15:40367151-40367553	chr15:40366964-40367463	004_L6_IT_CTX_Glut	LINE	HAL1
chr15:41415007-41415162	chr15:41414537-41415036	004_L6_IT_CTX_Glut	LTR	LTR83
chr15:41691479-41691598	chr15:41691167-41691666	004_L6_IT_CTX_Glut	SINE	MIR3
chr15:41726826-41726879	chr15:41726851-41727350	004_L6_IT_CTX_Glut	LTR	MLT1A
chr15:41774520-41774654	chr15:41774266-41774765	004_L6_IT_CTX_Glut	LINE	L3
chr15:42106650-42106826	chr15:42106246-42106745	004_L6_IT_CTX_Glut	LTR	MER34A
chr15:42245820-42247008	chr15:42246731-42247230	004_L6_IT_CTX_Glut	LINE	Lx8
chr15:42310391-42310688	chr15:42310641-42311140	004_L6_IT_CTX_Glut	LTR	LTR88a
chr15:42579550-42580481	chr15:42580338-42580837	004_L6_IT_CTX_Glut	LINE	L1Md_F2
chr15:42674931-42674967	chr15:42674735-42675234	004_L6_IT_CTX_Glut	SINE	LFSINE_Vert
chr15:42899954-42900082	chr15:42899600-42900099	004_L6_IT_CTX_Glut	LTR	ORR1E
chr15:43097524-43098038	chr15:43097618-43098117	004_L6_IT_CTX_Glut	LINE	Lx2
chr15:43118739-43118930	chr15:43118537-43119036	004_L6_IT_CTX_Glut	SINE	ID_B1
chr15:43587941-43588271	chr15:43587940-43588439	004_L6_IT_CTX_Glut	LTR	ORR1E
chr15:43695525-43695689	chr15:43695470-43695969	004_L6_IT_CTX_Glut	LTR	LTR79
chr15:44331679-44331892	chr15:44331716-44332215	004_L6_IT_CTX_Glut	DNA	MER102b
chr15:44669830-44670496	chr15:44669936-44670435	004_L6_IT_CTX_Glut	LINE	L2
chr15:44695222-44695280	chr15:44694740-44695239	004_L6_IT_CTX_Glut	SINE	MIRc
chr15:44837255-44837322	chr15:44836808-44837307	004_L6_IT_CTX_Glut	SINE	B1_Mus2
chr15:44913073-44913492	chr15:44913427-44913926	004_L6_IT_CTX_Glut	LINE	L1_Rod
chr15:44935522-44935871	chr15:44935075-44935574	004_L6_IT_CTX_Glut	LTR	LTR16B
chr15:45016756-45016983	chr15:45016669-45017168	004_L6_IT_CTX_Glut	LTR	MLT1I
chr15:48047740-48049847	chr15:48048275-48048774	004_L6_IT_CTX_Glut	LINE	Lx4A
chr15:48252809-48252946	chr15:48252605-48253104	004_L6_IT_CTX_Glut	SINE	MIRb
chr15:48253348-48253493	chr15:48253377-48253876	004_L6_IT_CTX_Glut	SINE	PB1
chr15:48317173-48317292	chr15:48316914-48317413	004_L6_IT_CTX_Glut	LINE	L2a
chr15:48523245-48526364	chr15:48526172-48526671	004_L6_IT_CTX_Glut	LINE	Lx6
chr15:50052620-50053511	chr15:50053409-50053908	004_L6_IT_CTX_Glut	LINE	L1Md_F2
chr15:50120203-50120463	chr15:50120121-50120620	004_L6_IT_CTX_Glut	LTR	MER57D
chr15:50120884-50121026	chr15:50120714-50121213	004_L6_IT_CTX_Glut	SINE	B1F2
chr15:51203205-51203311	chr15:51203301-51203800	004_L6_IT_CTX_Glut	LINE	L1MC1
chr15:51758542-51758626	chr15:51758302-51758801	004_L6_IT_CTX_Glut	SINE	MIRb
chr15:51959166-51959498	chr15:51958741-51959240	004_L6_IT_CTX_Glut	LINE	L1Md_F3
chr15:51977087-51977225	chr15:51977135-51977634	004_L6_IT_CTX_Glut	SINE	B1_Mus1
chr15:52700684-52701350	chr15:52701085-52701584	004_L6_IT_CTX_Glut	LINE	L2a
chr15:52809708-52809805	chr15:52809796-52810295	004_L6_IT_CTX_Glut	SINE	B3A
chr15:52848148-52848688	chr15:52848073-52848572	004_L6_IT_CTX_Glut	LINE	L2a
chr15:52959332-52959795	chr15:52959679-52960178	004_L6_IT_CTX_Glut	LINE	L1ME4a
chr15:53112970-53113083	chr15:53112708-53113207	004_L6_IT_CTX_Glut	DNA	MER5A
chr15:53113674-53113745	chr15:53113694-53114193	004_L6_IT_CTX_Glut	SINE	MIRc
chr15:53130583-53130801	chr15:53130092-53130591	004_L6_IT_CTX_Glut	SINE	ID_B1
chr15:53130583-53130801	chr15:53130714-53131213	004_L6_IT_CTX_Glut	SINE	ID_B1
chr15:53258776-53259230	chr15:53258283-53258782	004_L6_IT_CTX_Glut	LTR	MLT1C
chr15:53258776-53259230	chr15:53259130-53259629	004_L6_IT_CTX_Glut	LTR	MLT1C
chr15:53266582-53266682	chr15:53266173-53266672	004_L6_IT_CTX_Glut	SINE	B1F
chr15:53284022-53284123	chr15:53283544-53284043	004_L6_IT_CTX_Glut	LINE	L2c
chr15:53535517-53536226	chr15:53535476-53535975	004_L6_IT_CTX_Glut	LINE	L1MA9
chr15:53688539-53688802	chr15:53688624-53689123	004_L6_IT_CTX_Glut	LTR	ORR1F
chr15:53728843-53729186	chr15:53728762-53729261	004_L6_IT_CTX_Glut	LINE	L2a
chr15:53807733-53808693	chr15:53807534-53808033	004_L6_IT_CTX_Glut	LINE	L2
chr15:53894940-53895098	chr15:53894810-53895309	004_L6_IT_CTX_Glut	LINE	L1ME1
chr15:54112033-54112171	chr15:54112164-54112663	004_L6_IT_CTX_Glut	SINE	B1_Mur1
chr15:54481624-54481777	chr15:54481625-54482124	004_L6_IT_CTX_Glut	SINE	MIR
chr15:54587256-54587283	chr15:54586967-54587466	004_L6_IT_CTX_Glut	LINE	L2a
chr15:54629911-54630263	chr15:54630076-54630575	004_L6_IT_CTX_Glut	LINE	L1M2
chr15:54705877-54706258	chr15:54706033-54706532	004_L6_IT_CTX_Glut	LTR	MLT1E2
chr15:54754233-54754428	chr15:54753975-54754474	004_L6_IT_CTX_Glut	DNA	MER2
chr15:54900958-54901119	chr15:54900628-54901127	004_L6_IT_CTX_Glut	SINE	RSINE1
chr15:55175989-55176154	chr15:55175754-55176253	004_L6_IT_CTX_Glut	LINE	L1MB8
chr15:55176485-55176796	chr15:55176497-55176996	004_L6_IT_CTX_Glut	LINE	L1MB8
chr15:55201489-55201684	chr15:55201600-55202099	004_L6_IT_CTX_Glut	SINE	B4A
chr15:55245453-55245604	chr15:55245576-55246075	004_L6_IT_CTX_Glut	SINE	ID_B1
chr15:57628130-57628282	chr15:57627947-57628446	004_L6_IT_CTX_Glut	LTR	MLT1E2
chr15:57836618-57836649	chr15:57836305-57836804	004_L6_IT_CTX_Glut	LTR	RMER13A1
chr15:58145055-58145305	chr15:58145015-58145514	004_L6_IT_CTX_Glut	LTR	MTEa
chr15:58211374-58211473	chr15:58211346-58211845	004_L6_IT_CTX_Glut	SINE	MIRb
chr15:58267720-58267923	chr15:58267342-58267841	004_L6_IT_CTX_Glut	SINE	B4A
chr15:58327584-58327750	chr15:58327305-58327804	004_L6_IT_CTX_Glut	SINE	MIRc
chr15:58517497-58517570	chr15:58517423-58517922	004_L6_IT_CTX_Glut	LTR	MLT1N2
chr15:58733985-58734170	chr15:58734089-58734588	004_L6_IT_CTX_Glut	LTR	RMER15
chr15:58913949-58914065	chr15:58913777-58914276	004_L6_IT_CTX_Glut	SINE	B3A
chr15:59006414-59006639	chr15:59006571-59007070	004_L6_IT_CTX_Glut	SINE	B4
chr15:59108129-59108263	chr15:59108114-59108613	004_L6_IT_CTX_Glut	SINE	ID_B1
chr15:59414818-59414919	chr15:59414781-59415280	004_L6_IT_CTX_Glut	SINE	B1F1
chr15:59572296-59572392	chr15:59571863-59572362	004_L6_IT_CTX_Glut	LTR	MT2B2
chr15:59587713-59587782	chr15:59587681-59588180	004_L6_IT_CTX_Glut	SINE	MIRb
chr15:59622290-59622386	chr15:59622008-59622507	004_L6_IT_CTX_Glut	LTR	LTR16A
chr15:59728994-59729039	chr15:59728730-59729229	004_L6_IT_CTX_Glut	SINE	MIRc
chr15:59836462-59836580	chr15:59836573-59837072	004_L6_IT_CTX_Glut	SINE	MIRc
chr15:60628044-60628397	chr15:60628161-60628660	004_L6_IT_CTX_Glut	LTR	MER68
chr15:60631170-60631276	chr15:60630677-60631176	004_L6_IT_CTX_Glut	DNA	MER5B
chr15:60705897-60706131	chr15:60705919-60706418	004_L6_IT_CTX_Glut	DNA	Charlie15b
chr15:61448672-61448772	chr15:61448444-61448943	004_L6_IT_CTX_Glut	DNA	MER20
chr15:61514365-61514468	chr15:61514265-61514764	004_L6_IT_CTX_Glut	LTR	MLT1E1A
chr15:61551292-61551534	chr15:61551160-61551659	004_L6_IT_CTX_Glut	LINE	Lx8
chr15:61786347-61787008	chr15:61787006-61787505	004_L6_IT_CTX_Glut	LINE	Lx4B
chr15:62048672-62048797	chr15:62048632-62049131	004_L6_IT_CTX_Glut	SINE	RSINE1
chr15:62334047-62334257	chr15:62334154-62334653	004_L6_IT_CTX_Glut	LTR	MLT1H
chr15:64039786-64039891	chr15:64039551-64040050	004_L6_IT_CTX_Glut	LTR	MLT1L
chr15:64125511-64125619	chr15:64125586-64126085	004_L6_IT_CTX_Glut	SINE	MIRb
chr15:64140391-64140678	chr15:64139997-64140496	004_L6_IT_CTX_Glut	LINE	L3b
chr15:64197289-64197489	chr15:64196970-64197469	004_L6_IT_CTX_Glut	DNA	URR1A
chr15:64248921-64249142	chr15:64249078-64249577	004_L6_IT_CTX_Glut	LINE	L2c
chr15:64362411-64362606	chr15:64362535-64363034	004_L6_IT_CTX_Glut	SINE	ID_B1
chr15:64379491-64379837	chr15:64379767-64380266	004_L6_IT_CTX_Glut	LINE	L2b
chr15:64613827-64614066	chr15:64613559-64614058	004_L6_IT_CTX_Glut	LTR	MLT1L
chr15:64727036-64727232	chr15:64727137-64727636	004_L6_IT_CTX_Glut	SINE	MIRb
chr15:64890728-64890787	chr15:64890412-64890911	004_L6_IT_CTX_Glut	LTR	LTR33
chr15:65793691-65794207	chr15:65793700-65794199	004_L6_IT_CTX_Glut	LTR	RLTR20A2B_MM
chr15:65795027-65795174	chr15:65795125-65795624	004_L6_IT_CTX_Glut	SINE	B1_Mus1
chr15:66099638-66099898	chr15:66099861-66100360	004_L6_IT_CTX_Glut	LINE	L1M4
chr15:66199193-66199640	chr15:66199618-66200117	004_L6_IT_CTX_Glut	LTR	ORR1C2
chr15:66221499-66221552	chr15:66221057-66221556	004_L6_IT_CTX_Glut	LTR	MLT1E3
chr15:66314176-66314654	chr15:66314132-66314631	004_L6_IT_CTX_Glut	LTR	MLT1J
chr15:66443755-66443881	chr15:66443759-66444258	004_L6_IT_CTX_Glut	LTR	MLT1J
chr15:66476457-66476688	chr15:66476328-66476827	004_L6_IT_CTX_Glut	LINE	HAL1ME
chr15:66988194-66988495	chr15:66988375-66988874	004_L6_IT_CTX_Glut	LTR	MLT1J
chr15:67140580-67140719	chr15:67140317-67140816	004_L6_IT_CTX_Glut	SINE	ID_B1
chr15:67687053-67687173	chr15:67686762-67687261	004_L6_IT_CTX_Glut	DNA	MER5A1
chr15:67759628-67760290	chr15:67759171-67759670	004_L6_IT_CTX_Glut	LINE	Lx5
chr15:67841023-67841184	chr15:67840591-67841090	004_L6_IT_CTX_Glut	SINE	MIRb
chr15:67927413-67927782	chr15:67927532-67928031	004_L6_IT_CTX_Glut	LTR	ORR1C1
chr15:67952869-67953799	chr15:67953544-67954043	004_L6_IT_CTX_Glut	LINE	Lx8
chr15:67987679-67987940	chr15:67987897-67988396	004_L6_IT_CTX_Glut	LINE	L1M4
chr15:68005677-68005919	chr15:68005739-68006238	004_L6_IT_CTX_Glut	LTR	LTR67B
chr15:68009045-68010117	chr15:68010094-68010593	004_L6_IT_CTX_Glut	LINE	Lx2
chr15:68520823-68521007	chr15:68520693-68521192	004_L6_IT_CTX_Glut	DNA	MER121
chr15:68693174-68693284	chr15:68692763-68693262	004_L6_IT_CTX_Glut	LINE	Lx8b
chr15:68735462-68735560	chr15:68735348-68735847	004_L6_IT_CTX_Glut	LINE	X8_LINE
chr15:68736887-68737223	chr15:68736749-68737248	004_L6_IT_CTX_Glut	LINE	L2a
chr15:68784244-68784357	chr15:68784264-68784763	004_L6_IT_CTX_Glut	LINE	Lx5c
chr15:68975031-68975225	chr15:68975037-68975536	004_L6_IT_CTX_Glut	LINE	L1M2
chr15:69275948-69276073	chr15:69275892-69276391	004_L6_IT_CTX_Glut	SINE	MIRb
chr15:71579623-71580101	chr15:71580048-71580547	004_L6_IT_CTX_Glut	LINE	Lx8
chr15:71681453-71681608	chr15:71681448-71681947	004_L6_IT_CTX_Glut	SINE	MIRb
chr15:71849884-71849973	chr15:71849911-71850410	004_L6_IT_CTX_Glut	SINE	MIR3
chr15:71850698-71850812	chr15:71850483-71850982	004_L6_IT_CTX_Glut	SINE	ID_B1
chr15:71853679-71854187	chr15:71853214-71853713	004_L6_IT_CTX_Glut	LTR	RMER17C
chr15:72358781-72358911	chr15:72358305-72358804	004_L6_IT_CTX_Glut	SINE	ID_B1
chr15:72412027-72412197	chr15:72411851-72412350	004_L6_IT_CTX_Glut	LINE	L1ME3A
chr15:72528854-72528902	chr15:72528587-72529086	004_L6_IT_CTX_Glut	LINE	L2
chr15:72584024-72584207	chr15:72584086-72584585	004_L6_IT_CTX_Glut	LTR	MER92-int
chr15:72838404-72838809	chr15:72838805-72839304	004_L6_IT_CTX_Glut	LTR	MTEa
chr15:72999088-72999567	chr15:72999186-72999685	004_L6_IT_CTX_Glut	LTR	RLTR17
chr15:73034483-73034607	chr15:73034527-73035026	004_L6_IT_CTX_Glut	LINE	L1Md_T
chr15:73178442-73178690	chr15:73178496-73178995	004_L6_IT_CTX_Glut	LTR	ORR1D2
chr15:73279127-73279180	chr15:73278874-73279373	004_L6_IT_CTX_Glut	LINE	L2b
chr15:73315243-73315344	chr15:73315271-73315770	004_L6_IT_CTX_Glut	SINE	PB1D9
chr15:73406235-73406482	chr15:73405972-73406471	004_L6_IT_CTX_Glut	LTR	MER77
chr15:73430841-73430953	chr15:73430650-73431149	004_L6_IT_CTX_Glut	SINE	PB1D10
chr15:73452136-73452247	chr15:73451673-73452172	004_L6_IT_CTX_Glut	SINE	MIRc
chr15:73640301-73640486	chr15:73640486-73640985	004_L6_IT_CTX_Glut	SINE	B4A
chr15:73813265-73814527	chr15:73813955-73814454	004_L6_IT_CTX_Glut	LTR	ORR1C2-int
chr15:74177120-74177248	chr15:74177056-74177555	004_L6_IT_CTX_Glut	LINE	L1MEb
chr15:74178966-74179170	chr15:74179170-74179669	004_L6_IT_CTX_Glut	LINE	L1MEg
chr15:74219444-74219497	chr15:74219307-74219806	004_L6_IT_CTX_Glut	SINE	ID4
chr15:74396164-74396490	chr15:74395883-74396382	004_L6_IT_CTX_Glut	LTR	MLT1J
chr15:74458561-74458745	chr15:74458375-74458874	004_L6_IT_CTX_Glut	SINE	B3A
chr15:74459119-74459272	chr15:74458900-74459399	004_L6_IT_CTX_Glut	LINE	L1MB7
chr15:74597420-74597512	chr15:74597488-74597987	004_L6_IT_CTX_Glut	LTR	MER21B
chr15:74616720-74616933	chr15:74616918-74617417	004_L6_IT_CTX_Glut	LTR	RLTR17B_Mm
chr15:74900716-74900948	chr15:74900705-74901204	004_L6_IT_CTX_Glut	SINE	MIRb
chr15:74902693-74903298	chr15:74902936-74903435	004_L6_IT_CTX_Glut	LTR	MLTR31C_MM
chr15:74910952-74911056	chr15:74910548-74911047	004_L6_IT_CTX_Glut	LINE	L1_Mus2
chr15:74926921-74926979	chr15:74926628-74927127	004_L6_IT_CTX_Glut	DNA	Tigger7
chr15:75552299-75552867	chr15:75552813-75553312	004_L6_IT_CTX_Glut	LINE	L1Md_F2
chr15:75588338-75588521	chr15:75588454-75588953	004_L6_IT_CTX_Glut	SINE	B2_Mm2
chr15:76801197-76801317	chr15:76801272-76801771	004_L6_IT_CTX_Glut	SINE	B1_Mur1
chr15:76803261-76803424	chr15:76803292-76803791	004_L6_IT_CTX_Glut	SINE	B4A
chr15:77066006-77066193	chr15:77066171-77066670	004_L6_IT_CTX_Glut	LTR	RMER17C
chr15:77099963-77100102	chr15:77099762-77100261	004_L6_IT_CTX_Glut	SINE	B1_Mur4
chr15:77168498-77169666	chr15:77168731-77169230	004_L6_IT_CTX_Glut	LTR	MTE-int
chr15:77218056-77218324	chr15:77217988-77218487	004_L6_IT_CTX_Glut	LINE	L1MB8
chr15:77257037-77257438	chr15:77256753-77257252	004_L6_IT_CTX_Glut	LTR	RMER4A
chr15:77257037-77257438	chr15:77257313-77257812	004_L6_IT_CTX_Glut	LTR	RMER4A
chr15:77268810-77268904	chr15:77268388-77268887	004_L6_IT_CTX_Glut	LINE	Lx5b
chr15:77269060-77269908	chr15:77269470-77269969	004_L6_IT_CTX_Glut	LINE	Lx5b
chr15:77886942-77887049	chr15:77887038-77887537	004_L6_IT_CTX_Glut	DNA	MER53
chr15:78026253-78026733	chr15:78026491-78026990	004_L6_IT_CTX_Glut	LTR	RMER15
chr15:78044796-78044901	chr15:78044881-78045380	004_L6_IT_CTX_Glut	SINE	MIR3
chr15:78062840-78062919	chr15:78062507-78063006	004_L6_IT_CTX_Glut	SINE	MIR
chr15:78079188-78079325	chr15:78078718-78079217	004_L6_IT_CTX_Glut	LINE	L2b
chr15:78079188-78079325	chr15:78079227-78079726	004_L6_IT_CTX_Glut	LINE	L2b
chr15:78172686-78173002	chr15:78172199-78172698	004_L6_IT_CTX_Glut	LTR	MTEa
chr15:78366645-78366907	chr15:78366824-78367323	004_L6_IT_CTX_Glut	LTR	RLTR22_Mur
chr15:78438095-78438164	chr15:78437689-78438188	004_L6_IT_CTX_Glut	SINE	MIR3
chr15:78450324-78450711	chr15:78449858-78450357	004_L6_IT_CTX_Glut	LTR	MLT1A1
chr15:78644494-78644568	chr15:78644511-78645010	004_L6_IT_CTX_Glut	SINE	MIR
chr15:79231606-79231734	chr15:79231285-79231784	004_L6_IT_CTX_Glut	SINE	ID_B1
chr15:79262428-79262559	chr15:79262361-79262860	004_L6_IT_CTX_Glut	SINE	B4A
chr15:79292663-79292774	chr15:79292714-79293213	004_L6_IT_CTX_Glut	SINE	RSINE1
chr15:79432379-79432495	chr15:79432283-79432782	004_L6_IT_CTX_Glut	SINE	B1_Mur1
chr15:79493728-79494066	chr15:79493654-79494153	004_L6_IT_CTX_Glut	LINE	L1ME4b
chr15:79606649-79606775	chr15:79606427-79606926	004_L6_IT_CTX_Glut	LINE	L1M4
chr15:79641617-79641801	chr15:79641615-79642114	004_L6_IT_CTX_Glut	LTR	MTEa
chr15:79664571-79664657	chr15:79664594-79665093	004_L6_IT_CTX_Glut	SINE	B4
chr15:79797755-79797894	chr15:79797654-79798153	004_L6_IT_CTX_Glut	LINE	L2c
chr15:79798742-79798911	chr15:79798524-79799023	004_L6_IT_CTX_Glut	LINE	L1M5
chr15:80096247-80096531	chr15:80096419-80096918	004_L6_IT_CTX_Glut	SINE	B4A
chr15:80164031-80164238	chr15:80163686-80164185	004_L6_IT_CTX_Glut	SINE	B3
chr15:80535770-80536040	chr15:80535945-80536444	004_L6_IT_CTX_Glut	LINE	L2a
chr15:80659362-80659480	chr15:80659111-80659610	004_L6_IT_CTX_Glut	SINE	MIRb
chr15:80956489-80956603	chr15:80955999-80956498	004_L6_IT_CTX_Glut	SINE	PB1
chr15:81067479-81067662	chr15:81067036-81067535	004_L6_IT_CTX_Glut	SINE	B2_Mm1a
chr15:81174602-81174830	chr15:81174500-81174999	004_L6_IT_CTX_Glut	LTR	MLT1D-int
chr15:81300891-81301036	chr15:81300608-81301107	004_L6_IT_CTX_Glut	SINE	B1_Mus1
chr15:81341309-81341609	chr15:81341464-81341963	004_L6_IT_CTX_Glut	LINE	L1MC5a
chr15:81830524-81830670	chr15:81830518-81831017	004_L6_IT_CTX_Glut	SINE	B1_Mus1
chr15:81886739-81886853	chr15:81886560-81887059	004_L6_IT_CTX_Glut	SINE	B1F2
chr15:81891140-81891197	chr15:81891172-81891671	004_L6_IT_CTX_Glut	LINE	Lx8
chr15:81957680-81957737	chr15:81957524-81958023	004_L6_IT_CTX_Glut	LINE	L2b
chr15:82072275-82072397	chr15:82071994-82072493	004_L6_IT_CTX_Glut	SINE	MIRc
chr15:82135220-82135324	chr15:82135324-82135823	004_L6_IT_CTX_Glut	SINE	MIRc
chr15:82163906-82164066	chr15:82163639-82164138	004_L6_IT_CTX_Glut	SINE	B3A
chr15:82974816-82975169	chr15:82974786-82975285	004_L6_IT_CTX_Glut	LINE	L2a
chr15:83002476-83002707	chr15:83002625-83003124	004_L6_IT_CTX_Glut	SINE	MIRb
chr15:83008848-83008918	chr15:83008914-83009413	004_L6_IT_CTX_Glut	SINE	ID_B1
chr15:83065611-83065806	chr15:83065553-83066052	004_L6_IT_CTX_Glut	SINE	B4
chr15:83156896-83157060	chr15:83156873-83157372	004_L6_IT_CTX_Glut	LINE	L4_A_Mam
chr15:83814536-83814958	chr15:83814113-83814612	004_L6_IT_CTX_Glut	LTR	MTE2a
chr15:83884685-83884767	chr15:83884249-83884748	004_L6_IT_CTX_Glut	LTR	RLTR20A4
chr15:84053775-84053844	chr15:84053807-84054306	004_L6_IT_CTX_Glut	SINE	B1_Mur3
chr15:84072917-84073087	chr15:84073008-84073507	004_L6_IT_CTX_Glut	DNA	URR1B
chr15:84085802-84085941	chr15:84085688-84086187	004_L6_IT_CTX_Glut	SINE	B1_Mur4
chr15:84223641-84223718	chr15:84223373-84223872	004_L6_IT_CTX_Glut	LTR	MT2A
chr15:84366003-84366486	chr15:84366351-84366850	004_L6_IT_CTX_Glut	LINE	Lx8
chr15:84386055-84386346	chr15:84386002-84386501	004_L6_IT_CTX_Glut	LINE	L1MC4
chr15:84509139-84509362	chr15:84509165-84509664	004_L6_IT_CTX_Glut	LTR	MLT1C
chr15:84659712-84659847	chr15:84659819-84660318	004_L6_IT_CTX_Glut	SINE	B1F2
chr15:84862307-84862444	chr15:84861876-84862375	004_L6_IT_CTX_Glut	SINE	B1_Mus1
chr15:84873447-84873570	chr15:84873054-84873553	004_L6_IT_CTX_Glut	SINE	B1_Mur1
chr15:84874282-84874391	chr15:84873833-84874332	004_L6_IT_CTX_Glut	SINE	B4A
chr15:84934682-84934774	chr15:84934560-84935059	004_L6_IT_CTX_Glut	SINE	PB1D10
chr15:85001026-85001377	chr15:85001311-85001810	004_L6_IT_CTX_Glut	LTR	MTE2a
chr15:85401911-85401981	chr15:85401802-85402301	004_L6_IT_CTX_Glut	SINE	ID4_
chr15:85404146-85404319	chr15:85403788-85404287	004_L6_IT_CTX_Glut	SINE	B2_Mm1t
chr15:85462517-85462572	chr15:85462067-85462566	004_L6_IT_CTX_Glut	LINE	L3
chr15:85739223-85739388	chr15:85738866-85739365	004_L6_IT_CTX_Glut	LTR	MT2B
chr15:86105076-86105189	chr15:86105162-86105661	004_L6_IT_CTX_Glut	SINE	PB1
chr15:86220673-86221105	chr15:86220209-86220708	004_L6_IT_CTX_Glut	LTR	MLT1E2
chr15:86363771-86363866	chr15:86363791-86364290	004_L6_IT_CTX_Glut	LTR	RLTR31D_MM
chr15:86487426-86487763	chr15:86487340-86487839	004_L6_IT_CTX_Glut	LTR	MTEa
chr15:87352618-87352806	chr15:87352778-87353277	004_L6_IT_CTX_Glut	DNA	Tigger5
chr15:88502481-88502774	chr15:88502383-88502882	004_L6_IT_CTX_Glut	LTR	MLT2B4
chr15:88668592-88668654	chr15:88668605-88669104	004_L6_IT_CTX_Glut	SINE	B4A
chr15:88804707-88804938	chr15:88804874-88805373	004_L6_IT_CTX_Glut	SINE	B4
chr15:89105961-89106000	chr15:89105997-89106496	004_L6_IT_CTX_Glut	SINE	ID2
chr15:89183303-89183428	chr15:89182832-89183331	004_L6_IT_CTX_Glut	SINE	MIR
chr15:89291881-89291968	chr15:89291964-89292463	004_L6_IT_CTX_Glut	SINE	PB1D11
chr15:89992903-89993937	chr15:89993082-89993581	004_L6_IT_CTX_Glut	LTR	MERVL_2A-int
chr15:90131550-90132175	chr15:90131796-90132295	004_L6_IT_CTX_Glut	LTR	MTC-int
chr15:90309303-90309591	chr15:90309512-90310011	004_L6_IT_CTX_Glut	LTR	MT2B1
chr15:90931691-90931801	chr15:90931654-90932153	004_L6_IT_CTX_Glut	LINE	L1MC
chr15:91163446-91163891	chr15:91163389-91163888	004_L6_IT_CTX_Glut	LTR	MT2B1
chr15:91282722-91283402	chr15:91282701-91283200	004_L6_IT_CTX_Glut	LTR	RMER19B
chr15:91283403-91283840	chr15:91283668-91284167	004_L6_IT_CTX_Glut	LINE	Lx4B
chr15:91305485-91305608	chr15:91305586-91306085	004_L6_IT_CTX_Glut	DNA	URR1B
chr15:91316861-91317003	chr15:91316937-91317436	004_L6_IT_CTX_Glut	SINE	B1_Mm
chr15:91332155-91333513	chr15:91332857-91333356	004_L6_IT_CTX_Glut	LTR	ORR1C1-int
chr15:91334759-91334843	chr15:91334447-91334946	004_L6_IT_CTX_Glut	SINE	PB1D10
chr15:91555623-91555889	chr15:91555247-91555746	004_L6_IT_CTX_Glut	SINE	B4A
chr15:91601615-91602007	chr15:91601182-91601681	004_L6_IT_CTX_Glut	LINE	L1Md_T
chr15:91917334-91917449	chr15:91916873-91917372	004_L6_IT_CTX_Glut	LINE	Lx9
chr15:91958381-91958693	chr15:91958685-91959184	004_L6_IT_CTX_Glut	LTR	ORR1A2
chr15:92209988-92210222	chr15:92209730-92210229	004_L6_IT_CTX_Glut	LTR	MLTR14
chr15:93252109-93252574	chr15:93252395-93252894	004_L6_IT_CTX_Glut	LTR	MT2B1
chr15:93368794-93369607	chr15:93369576-93370075	004_L6_IT_CTX_Glut	LTR	RMER13A1
chr15:93537582-93537787	chr15:93537693-93538192	004_L6_IT_CTX_Glut	DNA	URR1A
chr15:93538152-93538288	chr15:93538218-93538717	004_L6_IT_CTX_Glut	LTR	RLTR20A4
chr15:93616596-93617730	chr15:93616229-93616728	004_L6_IT_CTX_Glut	LINE	L1_Mus3
chr15:93689992-93690179	chr15:93689996-93690495	004_L6_IT_CTX_Glut	SINE	MIRb
chr15:93881632-93881880	chr15:93881252-93881751	004_L6_IT_CTX_Glut	LTR	RMER10B
chr15:93998218-93998432	chr15:93998164-93998663	004_L6_IT_CTX_Glut	LTR	MLT1J-int
chr15:94012134-94012574	chr15:94012143-94012642	004_L6_IT_CTX_Glut	LTR	MLTR11A
chr15:94770640-94770788	chr15:94770231-94770730	004_L6_IT_CTX_Glut	SINE	RSINE1
chr15:94814125-94815033	chr15:94814485-94814984	004_L6_IT_CTX_Glut	LTR	RMER19B
chr15:94884913-94885047	chr15:94884931-94885430	004_L6_IT_CTX_Glut	SINE	ID_B1
chr15:94967383-94967528	chr15:94966994-94967493	004_L6_IT_CTX_Glut	LTR	ORR1B2
chr15:95136917-95137047	chr15:95136839-95137338	004_L6_IT_CTX_Glut	LTR	LTR16D1
chr15:95137468-95137834	chr15:95137366-95137865	004_L6_IT_CTX_Glut	LTR	MLT2B4
chr15:95281213-95281321	chr15:95280943-95281442	004_L6_IT_CTX_Glut	LINE	L1MC
chr15:95460010-95460145	chr15:95460103-95460602	004_L6_IT_CTX_Glut	SINE	MIR
chr15:95479767-95479996	chr15:95479924-95480423	004_L6_IT_CTX_Glut	LTR	MLT1J
chr15:95480635-95480920	chr15:95480603-95481102	004_L6_IT_CTX_Glut	LTR	MTEa
chr15:95492711-95492923	chr15:95492235-95492734	004_L6_IT_CTX_Glut	LTR	MTE2a
chr15:95535068-95535479	chr15:95534667-95535166	004_L6_IT_CTX_Glut	LTR	RLTR20A2B_MM
chr15:95817795-95817905	chr15:95817470-95817969	004_L6_IT_CTX_Glut	SINE	PB1D10
chr15:95886695-95886950	chr15:95886462-95886961	004_L6_IT_CTX_Glut	LINE	L1M5
chr15:95906747-95907054	chr15:95906810-95907309	004_L6_IT_CTX_Glut	LTR	ORR1E
chr15:96448473-96449485	chr15:96448895-96449394	004_L6_IT_CTX_Glut	LTR	RMER19B
chr15:96517949-96518084	chr15:96518076-96518575	004_L6_IT_CTX_Glut	LTR	MLTR73
chr15:96622288-96622405	chr15:96621844-96622343	004_L6_IT_CTX_Glut	SINE	B1F2
chr15:97288612-97288707	chr15:97288636-97289135	004_L6_IT_CTX_Glut	SINE	PB1D10
chr15:97342845-97342934	chr15:97342883-97343382	004_L6_IT_CTX_Glut	SINE	PB1D10
chr15:97505091-97505792	chr15:97505700-97506199	004_L6_IT_CTX_Glut	LTR	RMER12
chr15:97863300-97863350	chr15:97862972-97863471	004_L6_IT_CTX_Glut	LINE	L2b
chr15:98524183-98524287	chr15:98524155-98524654	004_L6_IT_CTX_Glut	SINE	PB1D7
chr15:98624930-98625171	chr15:98625116-98625615	004_L6_IT_CTX_Glut	LINE	L1ME3
chr15:98689914-98690044	chr15:98689855-98690354	004_L6_IT_CTX_Glut	SINE	MIRc
chr15:98700135-98700288	chr15:98699970-98700469	004_L6_IT_CTX_Glut	SINE	MIR
chr15:98752782-98752929	chr15:98752876-98753375	004_L6_IT_CTX_Glut	SINE	B1_Mm
chr15:98812435-98812578	chr15:98812501-98813000	004_L6_IT_CTX_Glut	SINE	B1_Mus2
chr15:98820564-98820720	chr15:98820576-98821075	004_L6_IT_CTX_Glut	SINE	B4A
chr15:99241226-99241279	chr15:99241221-99241720	004_L6_IT_CTX_Glut	SINE	MIRb
chr15:99400620-99400767	chr15:99400609-99401108	004_L6_IT_CTX_Glut	SINE	B1_Mur1
chr15:99606473-99606537	chr15:99606479-99606978	004_L6_IT_CTX_Glut	LINE	L2c
chr15:99653698-99653764	chr15:99653673-99654172	004_L6_IT_CTX_Glut	SINE	MIRb
chr15:99664004-99664061	chr15:99663886-99664385	004_L6_IT_CTX_Glut	LINE	L2a
chr15:100058030-100058136	chr15:100057638-100058137	004_L6_IT_CTX_Glut	SINE	PB1D10
chr15:100116274-100116347	chr15:100116267-100116766	004_L6_IT_CTX_Glut	SINE	B1_Mur3
chr15:100210721-100210832	chr15:100210307-100210806	004_L6_IT_CTX_Glut	SINE	B3A
chr15:100235918-100236110	chr15:100235466-100235965	004_L6_IT_CTX_Glut	SINE	B3
chr15:100508622-100508799	chr15:100508359-100508858	004_L6_IT_CTX_Glut	DNA	Charlie2b
chr15:100627880-100627984	chr15:100627732-100628231	004_L6_IT_CTX_Glut	SINE	PB1D10
chr15:100700962-100701237	chr15:100701119-100701618	004_L6_IT_CTX_Glut	SINE	B4A
chr15:100779508-100779930	chr15:100779759-100780258	004_L6_IT_CTX_Glut	LTR	MTC
chr15:100913560-100913638	chr15:100913452-100913951	004_L6_IT_CTX_Glut	SINE	PB1D11
chr15:100961378-100961419	chr15:100960926-100961425	004_L6_IT_CTX_Glut	LINE	L2b
chr15:101373742-101373863	chr15:101373781-101374280	004_L6_IT_CTX_Glut	SINE	MIRc
chr15:102145746-102145836	chr15:102145417-102145916	004_L6_IT_CTX_Glut	SINE	ID_B1
chr15:102648699-102648823	chr15:102648466-102648965	004_L6_IT_CTX_Glut	LTR	MLT2B4
chr15:102750462-102750598	chr15:102750180-102750679	004_L6_IT_CTX_Glut	SINE	MIRb
chr15:103196833-103196890	chr15:103196800-103197299	004_L6_IT_CTX_Glut	SINE	ID4
chr15:103233037-103233166	chr15:103233082-103233581	004_L6_IT_CTX_Glut	SINE	PB1D9
chr16:4454538-4454962	chr16:4454575-4455074	004_L6_IT_CTX_Glut	LTR	MLT1D
chr16:4456798-4456875	chr16:4456312-4456811	004_L6_IT_CTX_Glut	SINE	MIRc
chr16:4458303-4458817	chr16:4458657-4459156	004_L6_IT_CTX_Glut	LINE	L1MB3
chr16:4956295-4956479	chr16:4955938-4956437	004_L6_IT_CTX_Glut	SINE	B2_Mm2
chr16:5381833-5382203	chr16:5382195-5382694	004_L6_IT_CTX_Glut	LTR	MTC
chr16:5577135-5577238	chr16:5577232-5577731	004_L6_IT_CTX_Glut	SINE	RSINE1
chr16:5840965-5841244	chr16:5841108-5841607	004_L6_IT_CTX_Glut	LINE	L1_Rod
chr16:5961504-5961746	chr16:5961670-5962169	004_L6_IT_CTX_Glut	LTR	MTE2a
chr16:6037129-6037339	chr16:6037322-6037821	004_L6_IT_CTX_Glut	LINE	L2
chr16:6232524-6232892	chr16:6232879-6233378	004_L6_IT_CTX_Glut	LTR	RLTR10
chr16:6241431-6241548	chr16:6241336-6241835	004_L6_IT_CTX_Glut	SINE	MIRb
chr16:6380867-6380947	chr16:6380855-6381354	004_L6_IT_CTX_Glut	SINE	ID4_
chr16:6447975-6448224	chr16:6448189-6448688	004_L6_IT_CTX_Glut	SINE	B4
chr16:6737241-6737292	chr16:6736829-6737328	004_L6_IT_CTX_Glut	LINE	L2c
chr16:6754638-6754864	chr16:6754826-6755325	004_L6_IT_CTX_Glut	LTR	RLTR17B_Mm
chr16:6963674-6963903	chr16:6963384-6963883	004_L6_IT_CTX_Glut	LTR	RMER15
chr16:6983929-6984022	chr16:6983897-6984396	004_L6_IT_CTX_Glut	SINE	MIRc
chr16:7031736-7031963	chr16:7031358-7031857	004_L6_IT_CTX_Glut	DNA	Charlie18a
chr16:7229449-7229506	chr16:7229194-7229693	004_L6_IT_CTX_Glut	SINE	MIRb
chr16:7257755-7257859	chr16:7257264-7257763	004_L6_IT_CTX_Glut	SINE	PB1
chr16:7370694-7370868	chr16:7370517-7371016	004_L6_IT_CTX_Glut	SINE	B4A
chr16:7929541-7929736	chr16:7929047-7929546	004_L6_IT_CTX_Glut	LTR	ORR1F
chr16:8008970-8009015	chr16:8008808-8009307	004_L6_IT_CTX_Glut	SINE	MIR
chr16:8416613-8416749	chr16:8416637-8417136	004_L6_IT_CTX_Glut	SINE	B1_Mus1
chr16:8938394-8938516	chr16:8938446-8938945	004_L6_IT_CTX_Glut	SINE	B1F
chr16:9095933-9096025	chr16:9095938-9096437	004_L6_IT_CTX_Glut	LTR	ORR1E
chr16:9452761-9453056	chr16:9452625-9453124	004_L6_IT_CTX_Glut	LTR	MT2B1
chr16:9602506-9602592	chr16:9602552-9603051	004_L6_IT_CTX_Glut	SINE	MIR
chr16:9626293-9626385	chr16:9626098-9626597	004_L6_IT_CTX_Glut	SINE	MIR
chr16:9666064-9666252	chr16:9665834-9666333	004_L6_IT_CTX_Glut	LTR	ORR1D2
chr16:9694388-9694527	chr16:9694058-9694557	004_L6_IT_CTX_Glut	SINE	B1_Mus1
chr16:9699257-9699490	chr16:9699289-9699788	004_L6_IT_CTX_Glut	SINE	MIRb
chr16:9725604-9725810	chr16:9725619-9726118	004_L6_IT_CTX_Glut	LINE	L2b
chr16:9731384-9731455	chr16:9731168-9731667	004_L6_IT_CTX_Glut	SINE	B4
chr16:9760342-9760470	chr16:9760321-9760820	004_L6_IT_CTX_Glut	LINE	L1M5
chr16:9825019-9825450	chr16:9825081-9825580	004_L6_IT_CTX_Glut	LTR	LTR101_Mam
chr16:9877223-9877384	chr16:9877028-9877527	004_L6_IT_CTX_Glut	LINE	L1ME3Cz
chr16:9910616-9911116	chr16:9910606-9911105	004_L6_IT_CTX_Glut	LINE	L1MD
chr16:9972876-9972980	chr16:9972554-9973053	004_L6_IT_CTX_Glut	LINE	L2c
chr16:10034000-10034099	chr16:10033513-10034012	004_L6_IT_CTX_Glut	SINE	MIR3
chr16:10338361-10338469	chr16:10338428-10338927	004_L6_IT_CTX_Glut	SINE	MIR
chr16:10379793-10379875	chr16:10379440-10379939	004_L6_IT_CTX_Glut	DNA	Tigger7
chr16:10550084-10550229	chr16:10550063-10550562	004_L6_IT_CTX_Glut	LINE	L2a
chr16:10944513-10944640	chr16:10944489-10944988	004_L6_IT_CTX_Glut	SINE	B1_Mus1
chr16:11247256-11247341	chr16:11247335-11247834	004_L6_IT_CTX_Glut	SINE	PB1
chr16:11460120-11460168	chr16:11460136-11460635	004_L6_IT_CTX_Glut	SINE	B4A
chr16:11462163-11462209	chr16:11461696-11462195	004_L6_IT_CTX_Glut	SINE	RSINE1
chr16:11615870-11616035	chr16:11615520-11616019	004_L6_IT_CTX_Glut	SINE	MIRb
chr16:11713177-11713298	chr16:11713237-11713736	004_L6_IT_CTX_Glut	SINE	MIRb
chr16:11895110-11895202	chr16:11894835-11895334	004_L6_IT_CTX_Glut	DNA	Charlie8
chr16:12014752-12014999	chr16:12014575-12015074	004_L6_IT_CTX_Glut	DNA	MamRep137
chr16:12072346-12072608	chr16:12072553-12073052	004_L6_IT_CTX_Glut	SINE	B4A
chr16:12858305-12858544	chr16:12858477-12858976	004_L6_IT_CTX_Glut	LINE	L1_Mus1
chr16:13193222-13193674	chr16:13193620-13194119	004_L6_IT_CTX_Glut	LTR	MLT1K
chr16:13194903-13195045	chr16:13194813-13195312	004_L6_IT_CTX_Glut	SINE	MIRb
chr16:13207746-13207790	chr16:13207630-13208129	004_L6_IT_CTX_Glut	SINE	MIRc
chr16:13380095-13380360	chr16:13379746-13380245	004_L6_IT_CTX_Glut	SINE	B4A
chr16:13399558-13399639	chr16:13399280-13399779	004_L6_IT_CTX_Glut	DNA	MER106B
chr16:13414865-13415015	chr16:13414879-13415378	004_L6_IT_CTX_Glut	SINE	RSINE1
chr16:13430698-13430800	chr16:13430212-13430711	004_L6_IT_CTX_Glut	SINE	ID_B1
chr16:13431247-13431382	chr16:13431330-13431829	004_L6_IT_CTX_Glut	LINE	L1M5
chr16:13833167-13833262	chr16:13832754-13833253	004_L6_IT_CTX_Glut	SINE	B1_Mur4
chr16:14121306-14121514	chr16:14121456-14121955	004_L6_IT_CTX_Glut	SINE	B3
chr16:14297173-14297273	chr16:14297061-14297560	004_L6_IT_CTX_Glut	SINE	B1_Mur2
chr16:14376811-14377254	chr16:14377232-14377731	004_L6_IT_CTX_Glut	LTR	RMER10A
chr16:16546612-16547568	chr16:16547314-16547813	004_L6_IT_CTX_Glut	LTR	RMER17B
chr16:16855432-16855820	chr16:16855450-16855949	004_L6_IT_CTX_Glut	LTR	MTD
chr16:16941450-16941784	chr16:16941067-16941566	004_L6_IT_CTX_Glut	LTR	MTE2a
chr16:16941804-16941949	chr16:16941890-16942389	004_L6_IT_CTX_Glut	SINE	ID_B1
chr16:17012017-17012093	chr16:17011532-17012031	004_L6_IT_CTX_Glut	SINE	B2_Mm2
chr16:17030123-17030239	chr16:17030183-17030682	004_L6_IT_CTX_Glut	SINE	B1_Mus2
chr16:17072921-17073091	chr16:17072931-17073430	004_L6_IT_CTX_Glut	SINE	B3A
chr16:17162160-17162344	chr16:17162144-17162643	004_L6_IT_CTX_Glut	LTR	MTB
chr16:17327817-17327955	chr16:17327515-17328014	004_L6_IT_CTX_Glut	SINE	B3
chr16:17557066-17557218	chr16:17556873-17557372	004_L6_IT_CTX_Glut	SINE	B3A
chr16:17557920-17557990	chr16:17557851-17558350	004_L6_IT_CTX_Glut	LINE	L2a
chr16:17563583-17563730	chr16:17563578-17564077	004_L6_IT_CTX_Glut	SINE	B1_Mus2
chr16:17601290-17601467	chr16:17601058-17601557	004_L6_IT_CTX_Glut	SINE	B2_Mm2
chr16:17606041-17606572	chr16:17605637-17606136	004_L6_IT_CTX_Glut	LTR	MURVY-LTR
chr16:17622101-17622174	chr16:17622174-17622673	004_L6_IT_CTX_Glut	SINE	B1F1
chr16:17625309-17625515	chr16:17625386-17625885	004_L6_IT_CTX_Glut	SINE	B3A
chr16:17692112-17692476	chr16:17692403-17692902	004_L6_IT_CTX_Glut	LTR	MTEa
chr16:17721668-17721760	chr16:17721681-17722180	004_L6_IT_CTX_Glut	SINE	B1_Mus1
chr16:17882457-17882735	chr16:17882722-17883221	004_L6_IT_CTX_Glut	SINE	B4A
chr16:18033213-18033261	chr16:18033232-18033731	004_L6_IT_CTX_Glut	LTR	MTEa
chr16:18216292-18216483	chr16:18215842-18216341	004_L6_IT_CTX_Glut	SINE	B4
chr16:18425039-18425178	chr16:18424668-18425167	004_L6_IT_CTX_Glut	SINE	B1_Mus1
chr16:18518374-18518620	chr16:18518101-18518600	004_L6_IT_CTX_Glut	LINE	L1M2c
chr16:18723181-18723278	chr16:18723157-18723656	004_L6_IT_CTX_Glut	LTR	MTEb
chr16:18724158-18724217	chr16:18723811-18724310	004_L6_IT_CTX_Glut	SINE	ID
chr16:18822651-18823021	chr16:18822827-18823326	004_L6_IT_CTX_Glut	LTR	MTE2a
chr16:19886458-19886654	chr16:19886572-19887071	004_L6_IT_CTX_Glut	LINE	Lx5b
chr16:20132349-20132730	chr16:20132516-20133015	004_L6_IT_CTX_Glut	LTR	MTA_Mm
chr16:20344859-20345323	chr16:20345241-20345740	004_L6_IT_CTX_Glut	LTR	MT2A
chr16:20705532-20705735	chr16:20705659-20706158	004_L6_IT_CTX_Glut	SINE	B1_Mur4
chr16:20731506-20731617	chr16:20731537-20732036	004_L6_IT_CTX_Glut	SINE	B1_Mur2
chr16:20824136-20824339	chr16:20824126-20824625	004_L6_IT_CTX_Glut	LINE	L1M4
chr16:21184901-21185816	chr16:21185463-21185962	004_L6_IT_CTX_Glut	LTR	ORR1A4-int
chr16:21458329-21458486	chr16:21457968-21458467	004_L6_IT_CTX_Glut	LINE	L2c
chr16:21686666-21687407	chr16:21687354-21687853	004_L6_IT_CTX_Glut	LINE	Lx9
chr16:21854260-21854386	chr16:21853793-21854292	004_L6_IT_CTX_Glut	SINE	ID_B1
chr16:22315906-22316015	chr16:22315596-22316095	004_L6_IT_CTX_Glut	SINE	MIRb
chr16:22326892-22327955	chr16:22327361-22327860	004_L6_IT_CTX_Glut	LINE	Lx8b
chr16:22366930-22367073	chr16:22367048-22367547	004_L6_IT_CTX_Glut	SINE	B1_Mm
chr16:22406010-22406185	chr16:22406076-22406575	004_L6_IT_CTX_Glut	SINE	MIRb
chr16:22415116-22415239	chr16:22415117-22415616	004_L6_IT_CTX_Glut	SINE	RSINE1
chr16:22417761-22417856	chr16:22417823-22418322	004_L6_IT_CTX_Glut	SINE	PB1D10
chr16:22493685-22494053	chr16:22493234-22493733	004_L6_IT_CTX_Glut	LTR	MTD
chr16:22553930-22554009	chr16:22553885-22554384	004_L6_IT_CTX_Glut	DNA	MER5A1
chr16:22819508-22819709	chr16:22819163-22819662	004_L6_IT_CTX_Glut	DNA	Tigger5
chr16:23129305-23129510	chr16:23129046-23129545	004_L6_IT_CTX_Glut	SINE	B2_Mm2
chr16:24157179-24157266	chr16:24156722-24157221	004_L6_IT_CTX_Glut	SINE	MIR3
chr16:25587941-25587997	chr16:25587867-25588366	004_L6_IT_CTX_Glut	SINE	AmnSINE2
chr16:26253829-26254013	chr16:26253878-26254377	004_L6_IT_CTX_Glut	LINE	Lx7
chr16:26299322-26300341	chr16:26299951-26300450	004_L6_IT_CTX_Glut	LTR	RLTR25B
chr16:26724991-26725116	chr16:26724520-26725019	004_L6_IT_CTX_Glut	SINE	B3
chr16:27950212-27950404	chr16:27949770-27950269	004_L6_IT_CTX_Glut	LINE	Lx5c
chr16:28345752-28345910	chr16:28345262-28345761	004_L6_IT_CTX_Glut	SINE	MIRc
chr16:28498351-28498582	chr16:28498085-28498584	004_L6_IT_CTX_Glut	LTR	LTR41
chr16:28631893-28631983	chr16:28631668-28632167	004_L6_IT_CTX_Glut	LTR	LTR89
chr16:28858883-28859296	chr16:28859047-28859546	004_L6_IT_CTX_Glut	LTR	MLT1F1
chr16:28879032-28879316	chr16:28878817-28879316	004_L6_IT_CTX_Glut	SINE	B4
chr16:28880158-28880244	chr16:28880220-28880719	004_L6_IT_CTX_Glut	SINE	MIR
chr16:29130685-29130875	chr16:29130767-29131266	004_L6_IT_CTX_Glut	LTR	RMER15
chr16:29218469-29218689	chr16:29218298-29218797	004_L6_IT_CTX_Glut	LINE	L1ME3G
chr16:29585372-29585553	chr16:29584923-29585422	004_L6_IT_CTX_Glut	SINE	B3
chr16:29957370-29957566	chr16:29956904-29957403	004_L6_IT_CTX_Glut	SINE	B3
chr16:29983157-29983494	chr16:29983165-29983664	004_L6_IT_CTX_Glut	LTR	ORR1F
chr16:29984305-29984438	chr16:29983953-29984452	004_L6_IT_CTX_Glut	SINE	MIR
chr16:30207957-30208119	chr16:30207912-30208411	004_L6_IT_CTX_Glut	SINE	RSINE1
chr16:30236604-30236765	chr16:30236756-30237255	004_L6_IT_CTX_Glut	DNA	MER5B
chr16:30948792-30949068	chr16:30948568-30949067	004_L6_IT_CTX_Glut	LTR	RMER15
chr16:31154984-31155066	chr16:31154867-31155366	004_L6_IT_CTX_Glut	SINE	ID_B1
chr16:31189585-31189701	chr16:31189301-31189800	004_L6_IT_CTX_Glut	LTR	MLT1H
chr16:31203762-31204469	chr16:31204192-31204691	004_L6_IT_CTX_Glut	LINE	L1_Rod
chr16:31238213-31238343	chr16:31238290-31238789	004_L6_IT_CTX_Glut	SINE	ID_B1
chr16:31287009-31287154	chr16:31287067-31287566	004_L6_IT_CTX_Glut	SINE	B1_Mus1
chr16:31581562-31582404	chr16:31581916-31582415	004_L6_IT_CTX_Glut	LINE	L1MB3
chr16:31601216-31601279	chr16:31601277-31601776	004_L6_IT_CTX_Glut	DNA	MER91A
chr16:31866348-31866829	chr16:31866409-31866908	004_L6_IT_CTX_Glut	LINE	L1M4c
chr16:31866984-31867092	chr16:31866931-31867430	004_L6_IT_CTX_Glut	LINE	L1M4c
chr16:31899527-31899578	chr16:31899091-31899590	004_L6_IT_CTX_Glut	SINE	PB1D10
chr16:32138748-32138991	chr16:32138921-32139420	004_L6_IT_CTX_Glut	LTR	RMER10B
chr16:32153470-32153612	chr16:32153575-32154074	004_L6_IT_CTX_Glut	SINE	B1_Mus1
chr16:32214772-32215175	chr16:32214792-32215291	004_L6_IT_CTX_Glut	LINE	L1MB3
chr16:32853999-32854042	chr16:32854025-32854524	004_L6_IT_CTX_Glut	SINE	B1_Mur4
chr16:33151947-33152018	chr16:33151449-33151948	004_L6_IT_CTX_Glut	LTR	MLT1E2
chr16:33158291-33158426	chr16:33157987-33158486	004_L6_IT_CTX_Glut	SINE	B1_Mus2
chr16:33163189-33163283	chr16:33163269-33163768	004_L6_IT_CTX_Glut	SINE	MIRb
chr16:33236978-33237124	chr16:33237090-33237589	004_L6_IT_CTX_Glut	SINE	B1_Mm
chr16:33304125-33304249	chr16:33304168-33304667	004_L6_IT_CTX_Glut	SINE	B1F2
chr16:33591214-33591561	chr16:33591371-33591870	004_L6_IT_CTX_Glut	LINE	L1ME1
chr16:33733003-33733134	chr16:33732840-33733339	004_L6_IT_CTX_Glut	SINE	MIRc
chr16:34079199-34079335	chr16:34078923-34079422	004_L6_IT_CTX_Glut	SINE	MIR3
chr16:34172723-34172958	chr16:34172755-34173254	004_L6_IT_CTX_Glut	DNA	Tigger19a
chr16:34193219-34193278	chr16:34192847-34193346	004_L6_IT_CTX_Glut	LTR	RLTR20C1_MM
chr16:34252897-34253033	chr16:34252636-34253135	004_L6_IT_CTX_Glut	SINE	MIRc
chr16:34260552-34260647	chr16:34260252-34260751	004_L6_IT_CTX_Glut	SINE	MIRb
chr16:34279300-34279627	chr16:34279550-34280049	004_L6_IT_CTX_Glut	LTR	MTEa
chr16:34281681-34281866	chr16:34281713-34282212	004_L6_IT_CTX_Glut	SINE	B2_Mm2
chr16:34389230-34389400	chr16:34388865-34389364	004_L6_IT_CTX_Glut	DNA	MER103C
chr16:34404340-34405120	chr16:34404975-34405474	004_L6_IT_CTX_Glut	LINE	L1MA6
chr16:34451672-34451756	chr16:34451705-34452204	004_L6_IT_CTX_Glut	LINE	L3b
chr16:34540112-34540280	chr16:34539933-34540432	004_L6_IT_CTX_Glut	SINE	MIRb
chr16:34998971-34999044	chr16:34998957-34999456	004_L6_IT_CTX_Glut	LTR	RLTR20A4
chr16:35187980-35188191	chr16:35188043-35188542	004_L6_IT_CTX_Glut	LTR	MTD
chr16:35351365-35351435	chr16:35351401-35351900	004_L6_IT_CTX_Glut	SINE	ID
chr16:35456857-35456923	chr16:35456642-35457141	004_L6_IT_CTX_Glut	SINE	PB1
chr16:35468015-35468198	chr16:35467796-35468295	004_L6_IT_CTX_Glut	LINE	HAL1
chr16:35473084-35473200	chr16:35472852-35473351	004_L6_IT_CTX_Glut	SINE	MIR3
chr16:35584058-35584193	chr16:35583580-35584079	004_L6_IT_CTX_Glut	SINE	ID_B1
chr16:35603660-35603803	chr16:35603692-35604191	004_L6_IT_CTX_Glut	DNA	MER5A
chr16:35623306-35623463	chr16:35622959-35623458	004_L6_IT_CTX_Glut	DNA	Charlie29a
chr16:35702080-35702185	chr16:35701715-35702214	004_L6_IT_CTX_Glut	SINE	PB1
chr16:35740716-35741579	chr16:35740919-35741418	004_L6_IT_CTX_Glut	LTR	RMER19B
chr16:35754767-35755121	chr16:35754897-35755396	004_L6_IT_CTX_Glut	LTR	MTD
chr16:36490015-36490135	chr16:36490002-36490501	004_L6_IT_CTX_Glut	LTR	ORR1C2
chr16:37094867-37095086	chr16:37094696-37095195	004_L6_IT_CTX_Glut	LTR	RLTR26C_MM
chr16:37197092-37197283	chr16:37197281-37197780	004_L6_IT_CTX_Glut	LTR	MLT1A0-int
chr16:37337367-37337471	chr16:37337445-37337944	004_L6_IT_CTX_Glut	LINE	L1M2
chr16:37339112-37339519	chr16:37338797-37339296	004_L6_IT_CTX_Glut	LTR	MTC
chr16:37372899-37373370	chr16:37372665-37373164	004_L6_IT_CTX_Glut	LINE	Lx7
chr16:37425188-37425596	chr16:37425372-37425871	004_L6_IT_CTX_Glut	LTR	MLT1C
chr16:37426212-37426327	chr16:37425949-37426448	004_L6_IT_CTX_Glut	SINE	ID_B1
chr16:37462995-37463397	chr16:37463065-37463564	004_L6_IT_CTX_Glut	LTR	LTR78
chr16:37492849-37492999	chr16:37492549-37493048	004_L6_IT_CTX_Glut	SINE	MIRc
chr16:37636082-37636229	chr16:37636020-37636519	004_L6_IT_CTX_Glut	SINE	MIRb
chr16:37640718-37640795	chr16:37640427-37640926	004_L6_IT_CTX_Glut	LTR	MLT1N2
chr16:37664114-37664245	chr16:37664028-37664527	004_L6_IT_CTX_Glut	LINE	L2
chr16:37704244-37704654	chr16:37703962-37704461	004_L6_IT_CTX_Glut	LINE	L1MEg
chr16:38113865-38114264	chr16:38113988-38114487	004_L6_IT_CTX_Glut	LINE	Lx9
chr16:38689054-38689323	chr16:38688812-38689311	004_L6_IT_CTX_Glut	SINE	B4A
chr16:38695076-38695164	chr16:38694938-38695437	004_L6_IT_CTX_Glut	LTR	LTR40c
chr16:38705379-38705538	chr16:38705465-38705964	004_L6_IT_CTX_Glut	LTR	MLTR11B
chr16:38873218-38873877	chr16:38873202-38873701	004_L6_IT_CTX_Glut	LTR	ERVL-B4-int
chr16:38874130-38874477	chr16:38874410-38874909	004_L6_IT_CTX_Glut	LTR	MTD
chr16:39324962-39325662	chr16:39325554-39326053	004_L6_IT_CTX_Glut	LINE	Lx3_Mus
chr16:39600816-39600933	chr16:39600810-39601309	004_L6_IT_CTX_Glut	SINE	PB1D11
chr16:39761514-39761779	chr16:39761590-39762089	004_L6_IT_CTX_Glut	LTR	LTR40a
chr16:40062684-40063061	chr16:40063033-40063532	004_L6_IT_CTX_Glut	LTR	MTD
chr16:41073499-41073575	chr16:41073394-41073893	004_L6_IT_CTX_Glut	LINE	L2a
chr16:41729883-41730069	chr16:41729711-41730210	004_L6_IT_CTX_Glut	SINE	MIRc
chr16:42004024-42004353	chr16:42004107-42004606	004_L6_IT_CTX_Glut	LINE	L2
chr16:42305074-42305202	chr16:42304653-42305152	004_L6_IT_CTX_Glut	LTR	RLTR17B_Mm
chr16:42569775-42570174	chr16:42569345-42569844	004_L6_IT_CTX_Glut	LTR	RLTR10
chr16:42748790-42749247	chr16:42748640-42749139	004_L6_IT_CTX_Glut	LINE	L1MB3
chr16:42759029-42759125	chr16:42758944-42759443	004_L6_IT_CTX_Glut	LTR	LTR48B
chr16:44249757-44249835	chr16:44249828-44250327	004_L6_IT_CTX_Glut	LTR	RLTR31D_MM
chr16:44257094-44257186	chr16:44257106-44257605	004_L6_IT_CTX_Glut	DNA	MER115
chr16:44269157-44269315	chr16:44268883-44269382	004_L6_IT_CTX_Glut	SINE	RSINE1
chr16:44323295-44323381	chr16:44323297-44323796	004_L6_IT_CTX_Glut	LINE	Lx4B
chr16:44323798-44324056	chr16:44323862-44324361	004_L6_IT_CTX_Glut	LTR	MLT1A0
chr16:45033042-45033411	chr16:45033351-45033850	004_L6_IT_CTX_Glut	LINE	L3
chr16:45124394-45124497	chr16:45124178-45124677	004_L6_IT_CTX_Glut	SINE	PB1D10
chr16:45256763-45256895	chr16:45256783-45257282	004_L6_IT_CTX_Glut	DNA	MER5A1
chr16:45281515-45281615	chr16:45281236-45281735	004_L6_IT_CTX_Glut	LTR	MER67B
chr16:45597167-45597227	chr16:45597120-45597619	004_L6_IT_CTX_Glut	SINE	PB1D10
chr16:45685543-45685673	chr16:45685281-45685780	004_L6_IT_CTX_Glut	LINE	L1M5
chr16:45798502-45798587	chr16:45798523-45799022	004_L6_IT_CTX_Glut	SINE	B4
chr16:45890926-45891084	chr16:45890726-45891225	004_L6_IT_CTX_Glut	DNA	MER5B
chr16:49497288-49497539	chr16:49497484-49497983	004_L6_IT_CTX_Glut	SINE	B4
chr16:49504772-49505142	chr16:49504406-49504905	004_L6_IT_CTX_Glut	LINE	Lx8
chr16:49616082-49616421	chr16:49615584-49616083	004_L6_IT_CTX_Glut	LINE	HAL1
chr16:49616082-49616421	chr16:49616282-49616781	004_L6_IT_CTX_Glut	LINE	HAL1
chr16:49808461-49808657	chr16:49808244-49808743	004_L6_IT_CTX_Glut	LINE	L1M5
chr16:49813370-49813497	chr16:49813131-49813630	004_L6_IT_CTX_Glut	DNA	MER5A
chr16:49922324-49922617	chr16:49922077-49922576	004_L6_IT_CTX_Glut	SINE	B4A
chr16:50211417-50211941	chr16:50211691-50212190	004_L6_IT_CTX_Glut	LINE	L2a
chr16:50610122-50610589	chr16:50610533-50611032	004_L6_IT_CTX_Glut	LTR	RLTR31B2
chr16:52229505-52229864	chr16:52229835-52230334	004_L6_IT_CTX_Glut	LTR	RLTR23
chr16:52513687-52513781	chr16:52513615-52514114	004_L6_IT_CTX_Glut	DNA	MER5A
chr16:53705258-53705401	chr16:53704904-53705403	004_L6_IT_CTX_Glut	LTR	MLT1A1
chr16:54593051-54593181	chr16:54592625-54593124	004_L6_IT_CTX_Glut	LINE	L1M2
chr16:54894084-54895294	chr16:54894641-54895140	004_L6_IT_CTX_Glut	LTR	MLTR25C
chr16:54970494-54970658	chr16:54970282-54970781	004_L6_IT_CTX_Glut	DNA	MER5A
chr16:55001330-55001649	chr16:55001581-55002080	004_L6_IT_CTX_Glut	LTR	RLTR15
chr16:55010178-55010277	chr16:55010229-55010728	004_L6_IT_CTX_Glut	SINE	MIR
chr16:55530608-55530866	chr16:55530769-55531268	004_L6_IT_CTX_Glut	SINE	B4
chr16:55551215-55551330	chr16:55550912-55551411	004_L6_IT_CTX_Glut	LINE	L3
chr16:57175869-57176238	chr16:57176205-57176704	004_L6_IT_CTX_Glut	LTR	MTD
chr16:57390299-57390391	chr16:57389902-57390401	004_L6_IT_CTX_Glut	DNA	MER5A1
chr16:58675623-58675812	chr16:58675196-58675695	004_L6_IT_CTX_Glut	SINE	B2_Mm1a
chr16:58707381-58707524	chr16:58707266-58707765	004_L6_IT_CTX_Glut	LTR	LTR78
chr16:58802378-58803072	chr16:58802274-58802773	004_L6_IT_CTX_Glut	LTR	RMER19B2
chr16:58807897-58808532	chr16:58808391-58808890	004_L6_IT_CTX_Glut	LINE	L1Md_F2
chr16:59770168-59770298	chr16:59769888-59770387	004_L6_IT_CTX_Glut	LTR	MER70B
chr16:59801314-59801583	chr16:59801399-59801898	004_L6_IT_CTX_Glut	LINE	Lx9
chr16:62128848-62129136	chr16:62129118-62129617	004_L6_IT_CTX_Glut	LINE	Lx2
chr16:62430019-62430748	chr16:62430264-62430763	004_L6_IT_CTX_Glut	LTR	RMER19B2
chr16:65029296-65029634	chr16:65029631-65030130	004_L6_IT_CTX_Glut	LINE	Lx7
chr16:65094510-65094608	chr16:65094457-65094956	004_L6_IT_CTX_Glut	LINE	L3b
chr16:65101380-65101521	chr16:65101369-65101868	004_L6_IT_CTX_Glut	LTR	ORR1F
chr16:66748509-66749046	chr16:66748564-66749063	004_L6_IT_CTX_Glut	LINE	Lx8
chr16:66920813-66921552	chr16:66921448-66921947	004_L6_IT_CTX_Glut	LTR	RLTR25B
chr16:67311806-67311863	chr16:67311543-67312042	004_L6_IT_CTX_Glut	SINE	ID2
chr16:67347304-67347590	chr16:67346813-67347312	004_L6_IT_CTX_Glut	LINE	Lx2A1
chr16:67436672-67436800	chr16:67436189-67436688	004_L6_IT_CTX_Glut	SINE	MIRb
chr16:70092564-70092767	chr16:70092653-70093152	004_L6_IT_CTX_Glut	SINE	B3A
chr16:70095102-70095608	chr16:70095236-70095735	004_L6_IT_CTX_Glut	LTR	RMER15
chr16:72914363-72914493	chr16:72914152-72914651	004_L6_IT_CTX_Glut	DNA	MER105
chr16:73706739-73707885	chr16:73707006-73707505	004_L6_IT_CTX_Glut	DNA	Tigger1
chr16:74241989-74242106	chr16:74241540-74242039	004_L6_IT_CTX_Glut	SINE	B1_Mur1
chr16:74464430-74464641	chr16:74464311-74464810	004_L6_IT_CTX_Glut	DNA	Charlie23a
chr16:74739633-74739828	chr16:74739725-74740224	004_L6_IT_CTX_Glut	DNA	MER63A
chr16:74874428-74874614	chr16:74873981-74874480	004_L6_IT_CTX_Glut	LINE	Lx9
chr16:75265145-75265418	chr16:75264680-75265179	004_L6_IT_CTX_Glut	SINE	B4A
chr16:75444965-75445027	chr16:75444841-75445340	004_L6_IT_CTX_Glut	LINE	X3_LINE
chr16:75667462-75668280	chr16:75667526-75668025	004_L6_IT_CTX_Glut	LINE	Lx4A
chr16:77469815-77469912	chr16:77469866-77470365	004_L6_IT_CTX_Glut	LINE	L2
chr16:77743840-77744193	chr16:77743796-77744295	004_L6_IT_CTX_Glut	DNA	Zaphod
chr16:77801616-77801968	chr16:77801880-77802379	004_L6_IT_CTX_Glut	LTR	ORR1C1
chr16:78144638-78145008	chr16:78144160-78144659	004_L6_IT_CTX_Glut	LINE	L1_Mur2
chr16:78331601-78331680	chr16:78331346-78331845	004_L6_IT_CTX_Glut	LTR	LTR65
chr16:79398906-79399202	chr16:79398543-79399042	004_L6_IT_CTX_Glut	LTR	MTD
chr16:80728582-80728733	chr16:80728681-80729180	004_L6_IT_CTX_Glut	LINE	L1M2
chr16:80820660-80820964	chr16:80820470-80820969	004_L6_IT_CTX_Glut	LINE	L1MA4
chr16:82991682-82991912	chr16:82991651-82992150	004_L6_IT_CTX_Glut	LTR	ORR1E
chr16:83111343-83111433	chr16:83111119-83111618	004_L6_IT_CTX_Glut	SINE	MIR
chr16:83254011-83254412	chr16:83254175-83254674	004_L6_IT_CTX_Glut	LTR	MTC
chr16:84111404-84113049	chr16:84111533-84112032	004_L6_IT_CTX_Glut	LTR	MLT-int
chr16:84366351-84366703	chr16:84365914-84366413	004_L6_IT_CTX_Glut	LINE	L1_Mus2
chr16:84521724-84522144	chr16:84521985-84522484	004_L6_IT_CTX_Glut	LTR	MTC
chr16:84967493-84967816	chr16:84966996-84967495	004_L6_IT_CTX_Glut	LTR	MLT1F1
chr16:85003171-85003474	chr16:85002699-85003198	004_L6_IT_CTX_Glut	LTR	MTEa
chr16:85006490-85006686	chr16:85006473-85006972	004_L6_IT_CTX_Glut	LINE	L1M4
chr16:85037193-85037326	chr16:85036959-85037458	004_L6_IT_CTX_Glut	SINE	B2_Mm2
chr16:85137869-85137963	chr16:85137378-85137877	004_L6_IT_CTX_Glut	SINE	PB1D10
chr16:85215813-85216221	chr16:85215779-85216278	004_L6_IT_CTX_Glut	LTR	MTE2a
chr16:85538409-85538632	chr16:85538549-85539048	004_L6_IT_CTX_Glut	LTR	ORR1E
chr16:86193332-86193559	chr16:86193416-86193915	004_L6_IT_CTX_Glut	LINE	Lx8
chr16:87013732-87013885	chr16:87013405-87013904	004_L6_IT_CTX_Glut	LTR	LTR33A_
chr16:87024210-87025228	chr16:87023877-87024376	004_L6_IT_CTX_Glut	LINE	Lx3A
chr16:87121504-87122001	chr16:87121568-87122067	004_L6_IT_CTX_Glut	LTR	RMER6D
chr16:87188681-87188826	chr16:87188741-87189240	004_L6_IT_CTX_Glut	LTR	MLT1A0
chr16:87599626-87599926	chr16:87599661-87600160	004_L6_IT_CTX_Glut	LTR	MLT1F
chr16:89459443-89460014	chr16:89458987-89459486	004_L6_IT_CTX_Glut	LTR	RMER19B2
chr16:89520225-89520505	chr16:89520385-89520884	004_L6_IT_CTX_Glut	SINE	B4
chr16:89775675-89775685	chr16:89775629-89776128	004_L6_IT_CTX_Glut	SINE	PB1D7
chr16:89890657-89891050	chr16:89890426-89890925	004_L6_IT_CTX_Glut	LINE	L2a
chr16:90042831-90042916	chr16:90042793-90043292	004_L6_IT_CTX_Glut	SINE	MIR
chr16:90260351-90260458	chr16:90259983-90260482	004_L6_IT_CTX_Glut	SINE	B1_Mur1
chr16:90371745-90372008	chr16:90371797-90372296	004_L6_IT_CTX_Glut	LTR	RLTR20A4
chr16:90791818-90792214	chr16:90792014-90792513	004_L6_IT_CTX_Glut	LTR	MTB
chr16:90928874-90929009	chr16:90928572-90929071	004_L6_IT_CTX_Glut	SINE	B1F1
chr16:91442214-91442359	chr16:91442298-91442797	004_L6_IT_CTX_Glut	SINE	B1_Mm
chr16:91558108-91558306	chr16:91557700-91558199	004_L6_IT_CTX_Glut	SINE	B3A
chr16:91632201-91632382	chr16:91632374-91632873	004_L6_IT_CTX_Glut	SINE	B2_Mm2
chr16:91639896-91640020	chr16:91639542-91640041	004_L6_IT_CTX_Glut	SINE	B1_Mur4
chr16:91705092-91705235	chr16:91704905-91705404	004_L6_IT_CTX_Glut	SINE	RSINE1
chr16:91756701-91756788	chr16:91756311-91756810	004_L6_IT_CTX_Glut	LTR	MTEb
chr16:91814903-91815074	chr16:91814988-91815487	004_L6_IT_CTX_Glut	DNA	MER58A
chr16:91906363-91906549	chr16:91906009-91906508	004_L6_IT_CTX_Glut	SINE	B3
chr16:92118874-92119204	chr16:92119191-92119690	004_L6_IT_CTX_Glut	LTR	LTR37B
chr16:92121389-92121665	chr16:92121129-92121628	004_L6_IT_CTX_Glut	LINE	L1MB8
chr16:92138832-92139134	chr16:92138985-92139484	004_L6_IT_CTX_Glut	LTR	RMER5
chr16:92426939-92427032	chr16:92426700-92427199	004_L6_IT_CTX_Glut	DNA	Tigger10
chr16:92461688-92461891	chr16:92461547-92462046	004_L6_IT_CTX_Glut	SINE	B4
chr16:92997901-92998166	chr16:92997564-92998063	004_L6_IT_CTX_Glut	LTR	ORR1E
chr16:93102546-93102633	chr16:93102106-93102605	004_L6_IT_CTX_Glut	SINE	B1F
chr16:93383982-93384691	chr16:93383948-93384447	004_L6_IT_CTX_Glut	LINE	Lx8
chr16:93737756-93737954	chr16:93737423-93737922	004_L6_IT_CTX_Glut	SINE	B4
chr16:93798409-93798779	chr16:93798043-93798542	004_L6_IT_CTX_Glut	LTR	MTC
chr16:93798409-93798779	chr16:93798566-93799065	004_L6_IT_CTX_Glut	LTR	MTC
chr16:93893618-93893745	chr16:93893689-93894188	004_L6_IT_CTX_Glut	SINE	ID_B1
chr16:93894113-93894301	chr16:93894244-93894743	004_L6_IT_CTX_Glut	SINE	B2_Mm2
chr16:94250726-94250869	chr16:94250675-94251174	004_L6_IT_CTX_Glut	LINE	L1MC5
chr16:94401476-94401616	chr16:94401481-94401980	004_L6_IT_CTX_Glut	SINE	RSINE1
chr16:94402557-94402689	chr16:94402270-94402769	004_L6_IT_CTX_Glut	DNA	URR1B
chr16:94464204-94464348	chr16:94463977-94464476	004_L6_IT_CTX_Glut	LTR	MTE2b
chr16:94743914-94744224	chr16:94743676-94744175	004_L6_IT_CTX_Glut	LTR	ORR1F
chr16:94743914-94744224	chr16:94744222-94744721	004_L6_IT_CTX_Glut	LTR	ORR1F
chr16:94767476-94767657	chr16:94767510-94768009	004_L6_IT_CTX_Glut	LTR	MLT1B
chr16:94768927-94769574	chr16:94768957-94769456	004_L6_IT_CTX_Glut	LINE	Lx8b
chr16:94794704-94795101	chr16:94794344-94794843	004_L6_IT_CTX_Glut	LTR	MTB
chr16:94812995-94813094	chr16:94812618-94813117	004_L6_IT_CTX_Glut	DNA	MER58B
chr16:94821388-94821484	chr16:94821405-94821904	004_L6_IT_CTX_Glut	SINE	RSINE1
chr16:94852263-94852466	chr16:94852326-94852825	004_L6_IT_CTX_Glut	SINE	B3
chr16:94884894-94885366	chr16:94885004-94885503	004_L6_IT_CTX_Glut	LTR	ERVL-B4-int
chr16:95382789-95382910	chr16:95382533-95383032	004_L6_IT_CTX_Glut	SINE	RSINE1
chr16:95390713-95390884	chr16:95390694-95391193	004_L6_IT_CTX_Glut	LTR	MLT1A
chr16:95407952-95408032	chr16:95408032-95408531	004_L6_IT_CTX_Glut	SINE	PB1D10
chr16:95718400-95718653	chr16:95718075-95718574	004_L6_IT_CTX_Glut	SINE	ID_B1
chr16:95761540-95761747	chr16:95761707-95762206	004_L6_IT_CTX_Glut	LTR	MLT2B3
chr16:96336237-96336329	chr16:96335825-96336324	004_L6_IT_CTX_Glut	SINE	PB1D10
chr16:96341831-96341926	chr16:96341879-96342378	004_L6_IT_CTX_Glut	DNA	MER53
chr16:96535119-96535440	chr16:96535191-96535690	004_L6_IT_CTX_Glut	LTR	LTR16C
chr16:96555506-96555591	chr16:96555375-96555874	004_L6_IT_CTX_Glut	LTR	MTE2b
chr16:96740116-96740847	chr16:96740232-96740731	004_L6_IT_CTX_Glut	DNA	Charlie1a
chr16:96753097-96753751	chr16:96753062-96753561	004_L6_IT_CTX_Glut	LINE	Lx8
chr16:96857757-96857916	chr16:96857469-96857968	004_L6_IT_CTX_Glut	SINE	RSINE1
chr16:96873238-96873367	chr16:96872771-96873270	004_L6_IT_CTX_Glut	LTR	RLTR17B_Mm
chr16:97075465-97075798	chr16:97075014-97075513	004_L6_IT_CTX_Glut	LTR	MTEb
chr16:97430471-97430629	chr16:97430157-97430656	004_L6_IT_CTX_Glut	SINE	B4A
chr16:97441940-97441994	chr16:97441908-97442407	004_L6_IT_CTX_Glut	SINE	ID
chr16:97669460-97669765	chr16:97669662-97670161	004_L6_IT_CTX_Glut	LTR	MLTR73
chr16:97805629-97805720	chr16:97805609-97806108	004_L6_IT_CTX_Glut	SINE	ID_B1
chr16:97864247-97864335	chr16:97863939-97864438	004_L6_IT_CTX_Glut	SINE	B2_Mm1t
chr17:3216523-3216687	chr17:3216630-3217129	004_L6_IT_CTX_Glut	SINE	B3
chr17:3218491-3218541	chr17:3218357-3218856	004_L6_IT_CTX_Glut	DNA	MER3
chr17:3218845-3218921	chr17:3218872-3219371	004_L6_IT_CTX_Glut	SINE	ID4
chr17:3250810-3250996	chr17:3250658-3251157	004_L6_IT_CTX_Glut	DNA	Tigger12A
chr17:3488293-3488332	chr17:3487998-3488497	004_L6_IT_CTX_Glut	LTR	RLTR9C
chr17:4464253-4464423	chr17:4464398-4464897	004_L6_IT_CTX_Glut	LTR	ORR1F
chr17:4516564-4516762	chr17:4516074-4516573	004_L6_IT_CTX_Glut	DNA	Kanga1a
chr17:5009653-5009942	chr17:5009359-5009858	004_L6_IT_CTX_Glut	SINE	B4
chr17:5260979-5261106	chr17:5260974-5261473	004_L6_IT_CTX_Glut	LINE	L1MD3
chr17:5277858-5278012	chr17:5277547-5278046	004_L6_IT_CTX_Glut	SINE	B4A
chr17:5409649-5410266	chr17:5410244-5410743	004_L6_IT_CTX_Glut	LINE	Lx2B
chr17:5507904-5508087	chr17:5508007-5508506	004_L6_IT_CTX_Glut	DNA	URR1A
chr17:5531488-5531686	chr17:5531336-5531835	004_L6_IT_CTX_Glut	SINE	B4
chr17:5545073-5545202	chr17:5544984-5545483	004_L6_IT_CTX_Glut	SINE	B1F2
chr17:6040564-6040696	chr17:6040485-6040984	004_L6_IT_CTX_Glut	SINE	B1_Mur2
chr17:6123666-6123839	chr17:6123692-6124191	004_L6_IT_CTX_Glut	SINE	B3
chr17:6184412-6184629	chr17:6184215-6184714	004_L6_IT_CTX_Glut	SINE	MIRb
chr17:6192336-6192676	chr17:6192199-6192698	004_L6_IT_CTX_Glut	LTR	RLTR30
chr17:7120863-7121048	chr17:7120771-7121270	004_L6_IT_CTX_Glut	DNA	Cheshire
chr17:7194801-7195323	chr17:7194391-7194890	004_L6_IT_CTX_Glut	LTR	RLTR11A2
chr17:7259456-7259747	chr17:7259231-7259730	004_L6_IT_CTX_Glut	LTR	MTEa
chr17:8193649-8193824	chr17:8193624-8194123	004_L6_IT_CTX_Glut	LINE	L1M2
chr17:8571303-8571527	chr17:8571491-8571990	004_L6_IT_CTX_Glut	LTR	MLT2B3
chr17:8648669-8648781	chr17:8648257-8648756	004_L6_IT_CTX_Glut	SINE	B1F2
chr17:8762828-8763174	chr17:8763168-8763667	004_L6_IT_CTX_Glut	LTR	ORR1D2
chr17:8785769-8785858	chr17:8785782-8786281	004_L6_IT_CTX_Glut	LTR	MER67D
chr17:8818717-8818875	chr17:8818523-8819022	004_L6_IT_CTX_Glut	DNA	Charlie2a
chr17:8847746-8848011	chr17:8847488-8847987	004_L6_IT_CTX_Glut	SINE	B4A
chr17:8926104-8926215	chr17:8925898-8926397	004_L6_IT_CTX_Glut	SINE	B4
chr17:8986858-8987237	chr17:8986490-8986989	004_L6_IT_CTX_Glut	LTR	MTD
chr17:9181094-9181243	chr17:9180596-9181095	004_L6_IT_CTX_Glut	LTR	MTD
chr17:10245621-10246015	chr17:10245889-10246388	004_L6_IT_CTX_Glut	LTR	MTA_Mm
chr17:10328408-10328496	chr17:10328453-10328952	004_L6_IT_CTX_Glut	SINE	PB1D7
chr17:10792048-10792166	chr17:10791638-10792137	004_L6_IT_CTX_Glut	SINE	B1_Mur4
chr17:11213456-11213640	chr17:11213609-11214108	004_L6_IT_CTX_Glut	SINE	B3
chr17:11618676-11619016	chr17:11618836-11619335	004_L6_IT_CTX_Glut	LTR	MTE2b
chr17:12162531-12162786	chr17:12162778-12163277	004_L6_IT_CTX_Glut	LTR	RLTR17B_Mm
chr17:12275851-12275956	chr17:12275699-12276198	004_L6_IT_CTX_Glut	LINE	L2b
chr17:12738143-12738196	chr17:12737901-12738400	004_L6_IT_CTX_Glut	SINE	ID_B1
chr17:12758333-12758443	chr17:12757996-12758495	004_L6_IT_CTX_Glut	SINE	PB1D10
chr17:12782995-12783274	chr17:12782682-12783181	004_L6_IT_CTX_Glut	SINE	B4
chr17:12839134-12839461	chr17:12839430-12839929	004_L6_IT_CTX_Glut	LTR	ORR1F
chr17:12850263-12850442	chr17:12849917-12850416	004_L6_IT_CTX_Glut	SINE	RSINE1
chr17:13680364-13680558	chr17:13680355-13680854	004_L6_IT_CTX_Glut	SINE	B4A
chr17:13681516-13681663	chr17:13681074-13681573	004_L6_IT_CTX_Glut	SINE	B1_Mus1
chr17:13685276-13685628	chr17:13685556-13686055	004_L6_IT_CTX_Glut	LTR	MTD
chr17:13853795-13854317	chr17:13853830-13854329	004_L6_IT_CTX_Glut	LTR	MURVY-LTR
chr17:14544569-14544999	chr17:14544237-14544736	004_L6_IT_CTX_Glut	LINE	L1M5
chr17:14659916-14660159	chr17:14659675-14660174	004_L6_IT_CTX_Glut	LTR	MLTR14
chr17:23704708-23704759	chr17:23704669-23705168	004_L6_IT_CTX_Glut	LTR	MLT1B
chr17:24029425-24029527	chr17:24029439-24029938	004_L6_IT_CTX_Glut	SINE	PB1D7
chr17:24191835-24191913	chr17:24191816-24192315	004_L6_IT_CTX_Glut	SINE	ID4_
chr17:24213386-24213478	chr17:24213132-24213631	004_L6_IT_CTX_Glut	SINE	PB1D7
chr17:24535565-24535685	chr17:24535247-24535746	004_L6_IT_CTX_Glut	LINE	L2b
chr17:24537623-24537744	chr17:24537532-24538031	004_L6_IT_CTX_Glut	SINE	MIR3
chr17:24867276-24867425	chr17:24867327-24867826	004_L6_IT_CTX_Glut	SINE	B1_Mur3
chr17:25888777-25888874	chr17:25888811-25889310	004_L6_IT_CTX_Glut	SINE	PB1D9
chr17:26046816-26046977	chr17:26046509-26047008	004_L6_IT_CTX_Glut	LTR	ORR1D2
chr17:26078690-26078844	chr17:26078814-26079313	004_L6_IT_CTX_Glut	SINE	RSINE1
chr17:26082080-26082173	chr17:26081930-26082429	004_L6_IT_CTX_Glut	SINE	ID_B1
chr17:26350472-26350595	chr17:26350192-26350691	004_L6_IT_CTX_Glut	SINE	MIR
chr17:26609121-26609205	chr17:26608852-26609351	004_L6_IT_CTX_Glut	SINE	RSINE1
chr17:26609876-26610429	chr17:26609744-26610243	004_L6_IT_CTX_Glut	LINE	L1MD3
chr17:26609876-26610429	chr17:26610294-26610793	004_L6_IT_CTX_Glut	LINE	L1MD3
chr17:26694497-26694589	chr17:26694314-26694813	004_L6_IT_CTX_Glut	LINE	L2b
chr17:26791630-26791735	chr17:26791501-26792000	004_L6_IT_CTX_Glut	SINE	B3A
chr17:26904708-26904949	chr17:26904319-26904818	004_L6_IT_CTX_Glut	LTR	RLTR42-int
chr17:26981170-26981509	chr17:26981392-26981891	004_L6_IT_CTX_Glut	LINE	L1MB3
chr17:27130954-27131160	chr17:27131152-27131651	004_L6_IT_CTX_Glut	SINE	MIRb
chr17:27132297-27132748	chr17:27132232-27132731	004_L6_IT_CTX_Glut	LINE	L2
chr17:27393045-27393140	chr17:27392885-27393384	004_L6_IT_CTX_Glut	LINE	L2
chr17:27610506-27610700	chr17:27610623-27611122	004_L6_IT_CTX_Glut	SINE	B3
chr17:27611587-27611697	chr17:27611400-27611899	004_L6_IT_CTX_Glut	SINE	PB1D9
chr17:27642957-27643139	chr17:27642507-27643006	004_L6_IT_CTX_Glut	SINE	ID_B1
chr17:27642957-27643139	chr17:27643085-27643584	004_L6_IT_CTX_Glut	SINE	ID_B1
chr17:27722019-27722159	chr17:27721768-27722267	004_L6_IT_CTX_Glut	LTR	MTC
chr17:27771946-27772008	chr17:27771551-27772050	004_L6_IT_CTX_Glut	LINE	L1MD3
chr17:27791263-27791366	chr17:27790977-27791476	004_L6_IT_CTX_Glut	SINE	PB1D11
chr17:27871748-27871889	chr17:27871851-27872350	004_L6_IT_CTX_Glut	SINE	ID_B1
chr17:28170335-28170469	chr17:28170431-28170930	004_L6_IT_CTX_Glut	SINE	B1F
chr17:28315462-28315548	chr17:28315463-28315962	004_L6_IT_CTX_Glut	SINE	PB1D10
chr17:28616691-28616893	chr17:28616458-28616957	004_L6_IT_CTX_Glut	SINE	B3
chr17:28626794-28626983	chr17:28626905-28627404	004_L6_IT_CTX_Glut	SINE	ID_B1
chr17:28628423-28628936	chr17:28628618-28629117	004_L6_IT_CTX_Glut	LTR	MLTR14
chr17:28825298-28825403	chr17:28824836-28825335	004_L6_IT_CTX_Glut	SINE	PB1D10
chr17:28875256-28875316	chr17:28875272-28875771	004_L6_IT_CTX_Glut	SINE	MIR3
chr17:28907862-28908006	chr17:28907885-28908384	004_L6_IT_CTX_Glut	SINE	B1_Mm
chr17:28927228-28927366	chr17:28927145-28927644	004_L6_IT_CTX_Glut	SINE	B1_Mur1
chr17:29054480-29054603	chr17:29054397-29054896	004_L6_IT_CTX_Glut	SINE	RSINE1
chr17:29181022-29181198	chr17:29180739-29181238	004_L6_IT_CTX_Glut	SINE	B2_Mm2
chr17:29193189-29193412	chr17:29193179-29193678	004_L6_IT_CTX_Glut	DNA	Tigger15a
chr17:29250172-29250458	chr17:29250091-29250590	004_L6_IT_CTX_Glut	LTR	MTD
chr17:29300968-29301080	chr17:29300928-29301427	004_L6_IT_CTX_Glut	SINE	PB1D10
chr17:29824359-29824482	chr17:29824063-29824562	004_L6_IT_CTX_Glut	LTR	RMER15
chr17:30196629-30196769	chr17:30196278-30196777	004_L6_IT_CTX_Glut	SINE	B1_Mur2
chr17:30205779-30205964	chr17:30205878-30206377	004_L6_IT_CTX_Glut	SINE	B2_Mm1t
chr17:30269480-30269771	chr17:30269682-30270181	004_L6_IT_CTX_Glut	LTR	LTR87
chr17:30313254-30313403	chr17:30312807-30313306	004_L6_IT_CTX_Glut	SINE	B4A
chr17:30314248-30314660	chr17:30314443-30314942	004_L6_IT_CTX_Glut	LTR	MTC
chr17:30321124-30321573	chr17:30321258-30321757	004_L6_IT_CTX_Glut	LINE	L1MC5
chr17:30471229-30471490	chr17:30471467-30471966	004_L6_IT_CTX_Glut	LTR	LTR16D1
chr17:30550009-30550192	chr17:30550117-30550616	004_L6_IT_CTX_Glut	SINE	B3A
chr17:30865968-30866123	chr17:30866078-30866577	004_L6_IT_CTX_Glut	SINE	B4A
chr17:31504128-31504257	chr17:31503900-31504399	004_L6_IT_CTX_Glut	SINE	B1_Mus2
chr17:33385456-33385848	chr17:33385644-33386143	004_L6_IT_CTX_Glut	LTR	MTD
chr17:33783800-33783870	chr17:33783307-33783806	004_L6_IT_CTX_Glut	SINE	PB1D9
chr17:34127841-34128005	chr17:34127406-34127905	004_L6_IT_CTX_Glut	DNA	MER58B
chr17:34699543-34699813	chr17:34699718-34700217	004_L6_IT_CTX_Glut	LTR	ORR1D2
chr17:34961987-34962057	chr17:34962032-34962531	004_L6_IT_CTX_Glut	SINE	ID4_
chr17:35542990-35543097	chr17:35542758-35543257	004_L6_IT_CTX_Glut	SINE	PB1D10
chr17:35750219-35750449	chr17:35749820-35750319	004_L6_IT_CTX_Glut	LINE	Lx8
chr17:36001830-36001878	chr17:36001505-36002004	004_L6_IT_CTX_Glut	SINE	B1_Mur4
chr17:36026094-36026586	chr17:36025828-36026327	004_L6_IT_CTX_Glut	LTR	MTD
chr17:37039271-37039347	chr17:37039223-37039722	004_L6_IT_CTX_Glut	SINE	ID4_
chr17:42345891-42346063	chr17:42346026-42346525	004_L6_IT_CTX_Glut	LINE	Lx9
chr17:42427784-42428038	chr17:42427964-42428463	004_L6_IT_CTX_Glut	LINE	Lx8
chr17:42822700-42822780	chr17:42822636-42823135	004_L6_IT_CTX_Glut	LINE	Lx8
chr17:42882769-42882879	chr17:42882857-42883356	004_L6_IT_CTX_Glut	SINE	ID_B1
chr17:43032354-43032484	chr17:43032401-43032900	004_L6_IT_CTX_Glut	SINE	B1_Mus2
chr17:43346454-43346599	chr17:43346437-43346936	004_L6_IT_CTX_Glut	SINE	B1_Mm
chr17:44520340-44520475	chr17:44520324-44520823	004_L6_IT_CTX_Glut	SINE	MIR
chr17:45323179-45323281	chr17:45322833-45323332	004_L6_IT_CTX_Glut	SINE	MIR3
chr17:45917178-45917235	chr17:45916876-45917375	004_L6_IT_CTX_Glut	LINE	L2b
chr17:46119771-46119873	chr17:46119497-46119996	004_L6_IT_CTX_Glut	SINE	MIRb
chr17:46274038-46274226	chr17:46273874-46274373	004_L6_IT_CTX_Glut	LTR	MTC
chr17:46605920-46605987	chr17:46605937-46606436	004_L6_IT_CTX_Glut	SINE	ID4_
chr17:46758877-46759295	chr17:46758779-46759278	004_L6_IT_CTX_Glut	LTR	RMER4B
chr17:46864980-46865104	chr17:46864490-46864989	004_L6_IT_CTX_Glut	SINE	B1F
chr17:46932720-46933399	chr17:46932327-46932826	004_L6_IT_CTX_Glut	LTR	RMER6A
chr17:46932720-46933399	chr17:46932942-46933441	004_L6_IT_CTX_Glut	LTR	RMER6A
chr17:46964270-46964373	chr17:46964011-46964510	004_L6_IT_CTX_Glut	SINE	B3A
chr17:47051021-47051227	chr17:47051146-47051645	004_L6_IT_CTX_Glut	SINE	B3
chr17:47266253-47266302	chr17:47266242-47266741	004_L6_IT_CTX_Glut	SINE	MIRc
chr17:48286184-48286811	chr17:48286216-48286715	004_L6_IT_CTX_Glut	LINE	Lx5c
chr17:48286184-48286811	chr17:48286728-48287227	004_L6_IT_CTX_Glut	LINE	Lx5c
chr17:48326534-48326663	chr17:48326578-48327077	004_L6_IT_CTX_Glut	SINE	B1_Mur1
chr17:48341998-48342171	chr17:48341964-48342463	004_L6_IT_CTX_Glut	LINE	L1MC5
chr17:48375893-48376097	chr17:48376050-48376549	004_L6_IT_CTX_Glut	LTR	RMER10B
chr17:48650105-48650599	chr17:48650571-48651070	004_L6_IT_CTX_Glut	LINE	L1MD
chr17:48775718-48775869	chr17:48775407-48775906	004_L6_IT_CTX_Glut	SINE	RSINE1
chr17:48790392-48790463	chr17:48790294-48790793	004_L6_IT_CTX_Glut	LTR	RLTR31D_MM
chr17:48799900-48800075	chr17:48799638-48800137	004_L6_IT_CTX_Glut	SINE	MIR
chr17:48825674-48825780	chr17:48825559-48826058	004_L6_IT_CTX_Glut	SINE	MIRb
chr17:48942714-48943111	chr17:48942648-48943147	004_L6_IT_CTX_Glut	LTR	MTD
chr17:49014000-49014359	chr17:49013823-49014322	004_L6_IT_CTX_Glut	LTR	ORR1E
chr17:49037061-49037201	chr17:49037103-49037602	004_L6_IT_CTX_Glut	SINE	MIR
chr17:49171514-49171594	chr17:49171512-49172011	004_L6_IT_CTX_Glut	SINE	ID4
chr17:49345512-49345669	chr17:49345548-49346047	004_L6_IT_CTX_Glut	SINE	RSINE1
chr17:49738555-49738711	chr17:49738265-49738764	004_L6_IT_CTX_Glut	SINE	RSINE1
chr17:49757360-49757460	chr17:49757154-49757653	004_L6_IT_CTX_Glut	SINE	RSINE1
chr17:49860154-49860331	chr17:49860306-49860805	004_L6_IT_CTX_Glut	LTR	RMER21B
chr17:50070614-50070716	chr17:50070323-50070822	004_L6_IT_CTX_Glut	SINE	B1F2
chr17:50089246-50089442	chr17:50088930-50089429	004_L6_IT_CTX_Glut	SINE	B4
chr17:50525101-50526390	chr17:50525795-50526294	004_L6_IT_CTX_Glut	DNA	Charlie24
chr17:50648562-50648973	chr17:50648676-50649175	004_L6_IT_CTX_Glut	LTR	MTE2a
chr17:52190944-52191043	chr17:52191003-52191502	004_L6_IT_CTX_Glut	SINE	MIRb
chr17:54363168-54363435	chr17:54362967-54363466	004_L6_IT_CTX_Glut	LINE	Lx8
chr17:54558664-54559440	chr17:54559402-54559901	004_L6_IT_CTX_Glut	LINE	Lx5
chr17:54735718-54740436	chr17:54735803-54736302	004_L6_IT_CTX_Glut	LINE	L1_Mus3
chr17:55180493-55180697	chr17:55180508-55181007	004_L6_IT_CTX_Glut	SINE	B3A
chr17:55293045-55293266	chr17:55292608-55293107	004_L6_IT_CTX_Glut	DNA	Tigger5
chr17:55297642-55298872	chr17:55298766-55299265	004_L6_IT_CTX_Glut	LINE	Lx
chr17:56370831-56370973	chr17:56370965-56371464	004_L6_IT_CTX_Glut	SINE	B1_Mur1
chr17:56445329-56445460	chr17:56445338-56445837	004_L6_IT_CTX_Glut	LINE	L1MEf
chr17:56589676-56589774	chr17:56589659-56590158	004_L6_IT_CTX_Glut	SINE	B1F2
chr17:57694634-57695173	chr17:57694708-57695207	004_L6_IT_CTX_Glut	LTR	RLTR26
chr17:58109027-58109184	chr17:58108735-58109234	004_L6_IT_CTX_Glut	SINE	B3A
chr17:58957820-58957910	chr17:58957679-58958178	004_L6_IT_CTX_Glut	SINE	MIR
chr17:62470985-62471077	chr17:62470676-62471175	004_L6_IT_CTX_Glut	SINE	PB1D10
chr17:62570137-62570457	chr17:62570073-62570572	004_L6_IT_CTX_Glut	DNA	Tigger7
chr17:62722099-62722473	chr17:62722468-62722967	004_L6_IT_CTX_Glut	LINE	L1MA4
chr17:62797666-62797783	chr17:62797199-62797698	004_L6_IT_CTX_Glut	SINE	B1_Mus1
chr17:62947125-62947625	chr17:62947245-62947744	004_L6_IT_CTX_Glut	LINE	Lx2
chr17:62947874-62948008	chr17:62947755-62948254	004_L6_IT_CTX_Glut	LINE	L3b
chr17:63073323-63073446	chr17:63073326-63073825	004_L6_IT_CTX_Glut	LINE	L2a
chr17:63114248-63114380	chr17:63114332-63114831	004_L6_IT_CTX_Glut	SINE	B1_Mus1
chr17:63146184-63146261	chr17:63145909-63146408	004_L6_IT_CTX_Glut	LINE	X3_LINE
chr17:63150036-63150166	chr17:63150123-63150622	004_L6_IT_CTX_Glut	LINE	L1ME3Cz
chr17:63270346-63270532	chr17:63270523-63271022	004_L6_IT_CTX_Glut	SINE	B3
chr17:63326186-63326296	chr17:63326156-63326655	004_L6_IT_CTX_Glut	SINE	ID_B1
chr17:63419917-63420117	chr17:63419440-63419939	004_L6_IT_CTX_Glut	SINE	B3
chr17:64493015-64493305	chr17:64493071-64493570	004_L6_IT_CTX_Glut	LTR	ORR1D2
chr17:64504701-64505284	chr17:64504894-64505393	004_L6_IT_CTX_Glut	DNA	Charlie1a
chr17:64534465-64534812	chr17:64534112-64534611	004_L6_IT_CTX_Glut	LTR	RLTR11A2
chr17:64611949-64612047	chr17:64612038-64612537	004_L6_IT_CTX_Glut	SINE	B1_Mur4
chr17:64630663-64630789	chr17:64630543-64631042	004_L6_IT_CTX_Glut	DNA	Kanga2_a
chr17:64740952-64741137	chr17:64740520-64741019	004_L6_IT_CTX_Glut	SINE	B3A
chr17:65370597-65370771	chr17:65370293-65370792	004_L6_IT_CTX_Glut	LINE	L2
chr17:65902260-65902395	chr17:65902239-65902738	004_L6_IT_CTX_Glut	SINE	B1_Mur1
chr17:65903538-65903671	chr17:65903624-65904123	004_L6_IT_CTX_Glut	SINE	B1_Mur4
chr17:65961315-65961502	chr17:65961454-65961953	004_L6_IT_CTX_Glut	LTR	RLTR30
chr17:66237828-66238196	chr17:66238076-66238575	004_L6_IT_CTX_Glut	LTR	MTA_Mm
chr17:66357473-66357518	chr17:66357132-66357631	004_L6_IT_CTX_Glut	SINE	MIR3
chr17:66368034-66368125	chr17:66367610-66368109	004_L6_IT_CTX_Glut	LINE	L1Md_T
chr17:66396444-66396488	chr17:66396476-66396975	004_L6_IT_CTX_Glut	SINE	B1_Mus1
chr17:66405202-66405286	chr17:66404893-66405392	004_L6_IT_CTX_Glut	SINE	MIRc
chr17:66479704-66479808	chr17:66479238-66479737	004_L6_IT_CTX_Glut	SINE	ID_B1
chr17:66511958-66512161	chr17:66511588-66512087	004_L6_IT_CTX_Glut	SINE	B3
chr17:68230716-68230824	chr17:68230440-68230939	004_L6_IT_CTX_Glut	LTR	RLTR42-int
chr17:68292114-68292663	chr17:68291706-68292205	004_L6_IT_CTX_Glut	LTR	RLTR40
chr17:69682583-69682864	chr17:69682449-69682948	004_L6_IT_CTX_Glut	SINE	B4A
chr17:69860965-69861102	chr17:69861036-69861535	004_L6_IT_CTX_Glut	SINE	B1F
chr17:70007726-70007993	chr17:70007625-70008124	004_L6_IT_CTX_Glut	DNA	Tigger7
chr17:70302461-70302570	chr17:70302016-70302515	004_L6_IT_CTX_Glut	LINE	L2a
chr17:70316194-70316294	chr17:70316236-70316735	004_L6_IT_CTX_Glut	SINE	B1F2
chr17:70317746-70317977	chr17:70317787-70318286	004_L6_IT_CTX_Glut	LTR	MTD
chr17:70363746-70363823	chr17:70363614-70364113	004_L6_IT_CTX_Glut	DNA	MER5A
chr17:70427729-70427924	chr17:70427793-70428292	004_L6_IT_CTX_Glut	DNA	Tigger5
chr17:70472563-70473428	chr17:70472149-70472648	004_L6_IT_CTX_Glut	LINE	L1_Mm
chr17:70544680-70545067	chr17:70544974-70545473	004_L6_IT_CTX_Glut	LTR	MTE2a
chr17:70550865-70551052	chr17:70550748-70551247	004_L6_IT_CTX_Glut	DNA	Tigger5b
chr17:70560888-70561004	chr17:70560837-70561336	004_L6_IT_CTX_Glut	DNA	RMER30
chr17:70579839-70580141	chr17:70579867-70580366	004_L6_IT_CTX_Glut	LINE	L2
chr17:70587409-70587549	chr17:70587011-70587510	004_L6_IT_CTX_Glut	SINE	B1F
chr17:70666819-70666963	chr17:70666930-70667429	004_L6_IT_CTX_Glut	SINE	B1_Mur3
chr17:70672154-70672280	chr17:70671686-70672185	004_L6_IT_CTX_Glut	SINE	PB1D7
chr17:70708005-70708079	chr17:70707652-70708151	004_L6_IT_CTX_Glut	SINE	PB1D9
chr17:70713835-70713967	chr17:70713402-70713901	004_L6_IT_CTX_Glut	SINE	B1F
chr17:70719792-70719844	chr17:70719833-70720332	004_L6_IT_CTX_Glut	SINE	ID4_
chr17:71124213-71124712	chr17:71124088-71124587	004_L6_IT_CTX_Glut	LINE	L1MD1
chr17:71399094-71399282	chr17:71398892-71399391	004_L6_IT_CTX_Glut	SINE	B4A
chr17:71444760-71444875	chr17:71444707-71445206	004_L6_IT_CTX_Glut	SINE	B3A
chr17:71997298-71997694	chr17:71997619-71998118	004_L6_IT_CTX_Glut	LINE	L1Md_F2
chr17:72826890-72827086	chr17:72826790-72827289	004_L6_IT_CTX_Glut	LTR	LTR16B2
chr17:72954055-72954247	chr17:72953948-72954447	004_L6_IT_CTX_Glut	LTR	MLT2B1
chr17:73237237-73237498	chr17:73237418-73237917	004_L6_IT_CTX_Glut	SINE	B4A
chr17:73262420-73262550	chr17:73262460-73262959	004_L6_IT_CTX_Glut	SINE	RSINE1
chr17:73489658-73489812	chr17:73489556-73490055	004_L6_IT_CTX_Glut	LINE	L1MEd
chr17:73519263-73519545	chr17:73519286-73519785	004_L6_IT_CTX_Glut	DNA	MER2
chr17:73542121-73542302	chr17:73541941-73542440	004_L6_IT_CTX_Glut	DNA	MER5A
chr17:73556265-73556431	chr17:73556393-73556892	004_L6_IT_CTX_Glut	LTR	ORR1B1-int
chr17:73558868-73559077	chr17:73558976-73559475	004_L6_IT_CTX_Glut	SINE	MIRb
chr17:73560044-73560145	chr17:73559745-73560244	004_L6_IT_CTX_Glut	SINE	MIRc
chr17:73591325-73592337	chr17:73592012-73592511	004_L6_IT_CTX_Glut	LINE	HAL1b
chr17:73600497-73600683	chr17:73600019-73600518	004_L6_IT_CTX_Glut	DNA	MER58A
chr17:74508387-74508530	chr17:74507899-74508398	004_L6_IT_CTX_Glut	DNA	MER20
chr17:74753661-74753869	chr17:74753170-74753669	004_L6_IT_CTX_Glut	SINE	ID_B1
chr17:74922360-74922634	chr17:74922426-74922925	004_L6_IT_CTX_Glut	LTR	ORR1A2
chr17:75347701-75348291	chr17:75347927-75348426	004_L6_IT_CTX_Glut	LINE	L1MA5
chr17:79520609-79520793	chr17:79520282-79520781	004_L6_IT_CTX_Glut	LTR	ORR1C1
chr17:80145625-80145682	chr17:80145296-80145795	004_L6_IT_CTX_Glut	SINE	MIRc
chr17:80148103-80148224	chr17:80148040-80148539	004_L6_IT_CTX_Glut	LINE	L1ME2
chr17:80184557-80184713	chr17:80184431-80184930	004_L6_IT_CTX_Glut	SINE	B3A
chr17:80435857-80435988	chr17:80435634-80436133	004_L6_IT_CTX_Glut	SINE	RSINE1
chr17:80610815-80610900	chr17:80610900-80611399	004_L6_IT_CTX_Glut	SINE	B3
chr17:80678522-80678667	chr17:80678548-80679047	004_L6_IT_CTX_Glut	SINE	B1_Mur2
chr17:81193312-81193564	chr17:81193387-81193886	004_L6_IT_CTX_Glut	LINE	L1_Mus4
chr17:81426021-81426259	chr17:81426146-81426645	004_L6_IT_CTX_Glut	SINE	B4A
chr17:81455115-81455201	chr17:81455179-81455678	004_L6_IT_CTX_Glut	SINE	MIRc
chr17:81544872-81544974	chr17:81544831-81545330	004_L6_IT_CTX_Glut	LINE	L1Md_F2
chr17:81681903-81682305	chr17:81681696-81682195	004_L6_IT_CTX_Glut	DNA	MER20B
chr17:83449880-83450067	chr17:83449680-83450179	004_L6_IT_CTX_Glut	LINE	L1M5
chr17:83542713-83543109	chr17:83542281-83542780	004_L6_IT_CTX_Glut	LTR	MTC
chr17:83548162-83548232	chr17:83548205-83548704	004_L6_IT_CTX_Glut	SINE	RSINE1
chr17:83549003-83549187	chr17:83548839-83549338	004_L6_IT_CTX_Glut	LINE	HAL1
chr17:83732523-83732657	chr17:83732073-83732572	004_L6_IT_CTX_Glut	SINE	B1_Mus1
chr17:83759377-83759595	chr17:83759456-83759955	004_L6_IT_CTX_Glut	DNA	Tigger9a
chr17:83833946-83834131	chr17:83834078-83834577	004_L6_IT_CTX_Glut	SINE	B3
chr17:84510501-84510577	chr17:84510294-84510793	004_L6_IT_CTX_Glut	SINE	MIR3
chr17:84728748-84728906	chr17:84728850-84729349	004_L6_IT_CTX_Glut	LINE	L1MC5a
chr17:84942741-84942812	chr17:84942557-84943056	004_L6_IT_CTX_Glut	SINE	ID4
chr17:85033526-85033624	chr17:85033226-85033725	004_L6_IT_CTX_Glut	DNA	MER53
chr17:85074050-85074213	chr17:85074028-85074527	004_L6_IT_CTX_Glut	SINE	ID_B1
chr17:86267807-86267930	chr17:86267318-86267817	004_L6_IT_CTX_Glut	LINE	L1ME1
chr17:86309974-86310287	chr17:86310251-86310750	004_L6_IT_CTX_Glut	SINE	B4
chr17:86316665-86316764	chr17:86316639-86317138	004_L6_IT_CTX_Glut	DNA	MER5A
chr17:86364223-86364371	chr17:86364317-86364816	004_L6_IT_CTX_Glut	SINE	B1_Mur1
chr17:86366899-86367064	chr17:86366844-86367343	004_L6_IT_CTX_Glut	LTR	RMER15
chr17:86626335-86626542	chr17:86625944-86626443	004_L6_IT_CTX_Glut	SINE	ID_B1
chr17:86629736-86629909	chr17:86629652-86630151	004_L6_IT_CTX_Glut	SINE	MIR
chr17:87323558-87323679	chr17:87323233-87323732	004_L6_IT_CTX_Glut	SINE	MIRc
chr17:87337297-87337384	chr17:87336907-87337406	004_L6_IT_CTX_Glut	SINE	MIR
chr17:87372627-87372800	chr17:87372158-87372657	004_L6_IT_CTX_Glut	SINE	MIRc
chr17:87477496-87477571	chr17:87477555-87478054	004_L6_IT_CTX_Glut	DNA	URR1A
chr17:87727081-87727192	chr17:87726955-87727454	004_L6_IT_CTX_Glut	SINE	B1F2
chr17:87791963-87792107	chr17:87791670-87792169	004_L6_IT_CTX_Glut	LINE	L1ME4c
chr17:87866803-87867348	chr17:87866673-87867172	004_L6_IT_CTX_Glut	LINE	L2
chr17:88262105-88262643	chr17:88262609-88263108	004_L6_IT_CTX_Glut	LINE	L1MB2
chr17:88989123-88989268	chr17:88989160-88989659	004_L6_IT_CTX_Glut	SINE	MIR
chr17:89301566-89301657	chr17:89301301-89301800	004_L6_IT_CTX_Glut	SINE	MIR
chr17:90095107-90095408	chr17:90094991-90095490	004_L6_IT_CTX_Glut	LINE	L2b
chr17:91438520-91438721	chr17:91438344-91438843	004_L6_IT_CTX_Glut	LTR	RMER15
chr17:92542057-92543048	chr17:92542199-92542698	004_L6_IT_CTX_Glut	LINE	Lx5
chr17:93141074-93141253	chr17:93141067-93141566	004_L6_IT_CTX_Glut	SINE	MIR3
chr17:93203144-93203200	chr17:93202741-93203240	004_L6_IT_CTX_Glut	LINE	L3
chr17:93922174-93922534	chr17:93922307-93922806	004_L6_IT_CTX_Glut	LTR	MTB
chr17:94226081-94226151	chr17:94226084-94226583	004_L6_IT_CTX_Glut	LINE	L2
chr18:4505528-4505603	chr18:4505350-4505849	004_L6_IT_CTX_Glut	LTR	RLTR26B_MM
chr18:4619754-4620402	chr18:4619637-4620136	004_L6_IT_CTX_Glut	LINE	L1MB4
chr18:4683846-4683992	chr18:4683875-4684374	004_L6_IT_CTX_Glut	SINE	RSINE1
chr18:4784627-4784974	chr18:4784267-4784766	004_L6_IT_CTX_Glut	LTR	MTD
chr18:5141367-5141485	chr18:5141324-5141823	004_L6_IT_CTX_Glut	SINE	PB1D10
chr18:5820543-5820671	chr18:5820242-5820741	004_L6_IT_CTX_Glut	LINE	X6A_LINE
chr18:5933080-5933249	chr18:5932586-5933085	004_L6_IT_CTX_Glut	SINE	B2_Mm2
chr18:6407324-6407428	chr18:6406838-6407337	004_L6_IT_CTX_Glut	SINE	ID_B1
chr18:6472428-6472584	chr18:6471994-6472493	004_L6_IT_CTX_Glut	LTR	MLT1I-int
chr18:6500495-6500769	chr18:6500125-6500624	004_L6_IT_CTX_Glut	LTR	ORR1F
chr18:6501352-6501491	chr18:6501149-6501648	004_L6_IT_CTX_Glut	SINE	B3
chr18:6502112-6502211	chr18:6501710-6502209	004_L6_IT_CTX_Glut	SINE	B1_Mur4
chr18:6526127-6526236	chr18:6526161-6526660	004_L6_IT_CTX_Glut	SINE	B1_Mur4
chr18:6950575-6950702	chr18:6950448-6950947	004_L6_IT_CTX_Glut	LTR	MLT1A1
chr18:6951100-6951657	chr18:6951096-6951595	004_L6_IT_CTX_Glut	LTR	MT2B1
chr18:7132102-7132554	chr18:7132225-7132724	004_L6_IT_CTX_Glut	LTR	MLTR18_MM
chr18:9390675-9390830	chr18:9390756-9391255	004_L6_IT_CTX_Glut	LTR	MER31A
chr18:10602648-10603240	chr18:10602902-10603401	004_L6_IT_CTX_Glut	LTR	RLTR20C1_MM
chr18:10765497-10765852	chr18:10765427-10765926	004_L6_IT_CTX_Glut	LTR	MTEa
chr18:10842600-10842902	chr18:10842788-10843287	004_L6_IT_CTX_Glut	LTR	ORR1F
chr18:10850933-10851041	chr18:10850848-10851347	004_L6_IT_CTX_Glut	SINE	ID_B1
chr18:11899687-11899847	chr18:11899668-11900167	004_L6_IT_CTX_Glut	LTR	MLT1C
chr18:12221250-12221376	chr18:12220933-12221432	004_L6_IT_CTX_Glut	SINE	RSINE1
chr18:12470971-12471248	chr18:12470722-12471221	004_L6_IT_CTX_Glut	SINE	B4A
chr18:12773019-12773541	chr18:12772784-12773283	004_L6_IT_CTX_Glut	LTR	RLTR18
chr18:12811226-12811359	chr18:12810830-12811329	004_L6_IT_CTX_Glut	SINE	B1F
chr18:12860336-12860405	chr18:12860099-12860598	004_L6_IT_CTX_Glut	LINE	L2
chr18:12884273-12884386	chr18:12883826-12884325	004_L6_IT_CTX_Glut	SINE	B1_Mus1
chr18:12914057-12914359	chr18:12913675-12914174	004_L6_IT_CTX_Glut	LTR	MTEb
chr18:12914057-12914359	chr18:12914182-12914681	004_L6_IT_CTX_Glut	LTR	MTEb
chr18:14997280-14997425	chr18:14997386-14997885	004_L6_IT_CTX_Glut	SINE	B1_Mm
chr18:15024082-15024170	chr18:15023607-15024106	004_L6_IT_CTX_Glut	SINE	PB1D10
chr18:15077748-15077870	chr18:15077741-15078240	004_L6_IT_CTX_Glut	SINE	ID_B1
chr18:15078320-15078465	chr18:15078436-15078935	004_L6_IT_CTX_Glut	SINE	RSINE1
chr18:15115527-15115868	chr18:15115466-15115965	004_L6_IT_CTX_Glut	LTR	ORR1E
chr18:15129061-15129160	chr18:15128564-15129063	004_L6_IT_CTX_Glut	SINE	B1_Mm
chr18:15140642-15140837	chr18:15140177-15140676	004_L6_IT_CTX_Glut	SINE	ID_B1
chr18:15503509-15503692	chr18:15503681-15504180	004_L6_IT_CTX_Glut	LTR	MTEa
chr18:16002184-16002441	chr18:16002104-16002603	004_L6_IT_CTX_Glut	LTR	MLT2B2
chr18:16257455-16257561	chr18:16257500-16257999	004_L6_IT_CTX_Glut	SINE	RSINE1
chr18:16468843-16469142	chr18:16468785-16469284	004_L6_IT_CTX_Glut	LTR	ORR1D1
chr18:16594106-16594331	chr18:16594216-16594715	004_L6_IT_CTX_Glut	SINE	ID_B1
chr18:16659550-16659793	chr18:16659242-16659741	004_L6_IT_CTX_Glut	SINE	B4A
chr18:16683354-16683439	chr18:16683152-16683651	004_L6_IT_CTX_Glut	LINE	L4_C_Mam
chr18:16795103-16796138	chr18:16795206-16795705	004_L6_IT_CTX_Glut	LINE	Lx8
chr18:16795103-16796138	chr18:16795711-16796210	004_L6_IT_CTX_Glut	LINE	Lx8
chr18:19631285-19632009	chr18:19631823-19632322	004_L6_IT_CTX_Glut	LINE	Lx2A1
chr18:19959855-19960016	chr18:19960013-19960512	004_L6_IT_CTX_Glut	SINE	B3A
chr18:20775278-20775502	chr18:20774865-20775364	004_L6_IT_CTX_Glut	LTR	RMER4B
chr18:20779633-20779760	chr18:20779551-20780050	004_L6_IT_CTX_Glut	LINE	L1M7
chr18:20787300-20787455	chr18:20786872-20787371	004_L6_IT_CTX_Glut	SINE	B3
chr18:20815107-20815248	chr18:20815246-20815745	004_L6_IT_CTX_Glut	SINE	B1_Mm
chr18:20816152-20816254	chr18:20815783-20816282	004_L6_IT_CTX_Glut	SINE	ID_B1
chr18:21144240-21144379	chr18:21144070-21144569	004_L6_IT_CTX_Glut	LTR	ORR1E
chr18:21150615-21150827	chr18:21150689-21151188	004_L6_IT_CTX_Glut	DNA	MER20
chr18:21205918-21206143	chr18:21206010-21206509	004_L6_IT_CTX_Glut	LTR	ORR1E
chr18:22168353-22168669	chr18:22168283-22168782	004_L6_IT_CTX_Glut	LTR	MER89
chr18:22498795-22498924	chr18:22498338-22498837	004_L6_IT_CTX_Glut	SINE	ID_B1
chr18:22997996-22998075	chr18:22997950-22998449	004_L6_IT_CTX_Glut	SINE	RSINE1
chr18:23163174-23163543	chr18:23163128-23163627	004_L6_IT_CTX_Glut	LINE	HAL1
chr18:23754091-23754180	chr18:23754112-23754611	004_L6_IT_CTX_Glut	DNA	MER5B
chr18:23851606-23851775	chr18:23851338-23851837	004_L6_IT_CTX_Glut	LINE	L1M4
chr18:23856191-23856414	chr18:23856349-23856848	004_L6_IT_CTX_Glut	LINE	Lx9
chr18:23862567-23862747	chr18:23862341-23862840	004_L6_IT_CTX_Glut	DNA	Eulor9B
chr18:24186511-24186705	chr18:24186640-24187139	004_L6_IT_CTX_Glut	SINE	B3A
chr18:24702785-24703021	chr18:24702811-24703310	004_L6_IT_CTX_Glut	LTR	MTE2b
chr18:24732877-24732945	chr18:24732921-24733420	004_L6_IT_CTX_Glut	LINE	L1M5
chr18:24734231-24734502	chr18:24733901-24734400	004_L6_IT_CTX_Glut	SINE	B4A
chr18:24750639-24750909	chr18:24750815-24751314	004_L6_IT_CTX_Glut	DNA	MER45C
chr18:24762832-24762907	chr18:24762888-24763387	004_L6_IT_CTX_Glut	LINE	L1MB7
chr18:24763451-24763799	chr18:24763497-24763996	004_L6_IT_CTX_Glut	LTR	ORR1E
chr18:24784999-24785146	chr18:24784954-24785453	004_L6_IT_CTX_Glut	LINE	X6B_LINE
chr18:24820165-24820343	chr18:24820184-24820683	004_L6_IT_CTX_Glut	SINE	B4A
chr18:25592628-25592726	chr18:25592702-25593201	004_L6_IT_CTX_Glut	LINE	L2b
chr18:25631057-25631162	chr18:25631022-25631521	004_L6_IT_CTX_Glut	SINE	PB1D7
chr18:25639076-25639386	chr18:25639311-25639810	004_L6_IT_CTX_Glut	LTR	RMER17D2
chr18:25660862-25661009	chr18:25660710-25661209	004_L6_IT_CTX_Glut	SINE	B3
chr18:25661736-25661794	chr18:25661709-25662208	004_L6_IT_CTX_Glut	LTR	MTEa
chr18:25704600-25704980	chr18:25704617-25705116	004_L6_IT_CTX_Glut	LTR	MTEb
chr18:25736792-25736915	chr18:25736800-25737299	004_L6_IT_CTX_Glut	SINE	MIRb
chr18:25765903-25766140	chr18:25765636-25766135	004_L6_IT_CTX_Glut	LTR	ORR1E
chr18:25836759-25836995	chr18:25836721-25837220	004_L6_IT_CTX_Glut	DNA	Tigger16b
chr18:25991345-25991557	chr18:25991436-25991935	004_L6_IT_CTX_Glut	LINE	L1_Mus3
chr18:26088616-26088838	chr18:26088759-26089258	004_L6_IT_CTX_Glut	DNA	MER2
chr18:26091129-26091417	chr18:26090791-26091290	004_L6_IT_CTX_Glut	LTR	ORR1F
chr18:26294223-26294472	chr18:26294378-26294877	004_L6_IT_CTX_Glut	LTR	MLT1H
chr18:27297188-27297579	chr18:27296798-27297297	004_L6_IT_CTX_Glut	LINE	L1_Mus4
chr18:27725311-27725593	chr18:27724926-27725425	004_L6_IT_CTX_Glut	LINE	Lx2
chr18:27990784-27991379	chr18:27991184-27991683	004_L6_IT_CTX_Glut	LTR	RLTR11A
chr18:28714013-28714359	chr18:28713988-28714487	004_L6_IT_CTX_Glut	LINE	L1MB5
chr18:30451692-30451758	chr18:30451409-30451908	004_L6_IT_CTX_Glut	SINE	MIR
chr18:30632251-30632310	chr18:30632072-30632571	004_L6_IT_CTX_Glut	LINE	L2
chr18:30892573-30893120	chr18:30892740-30893239	004_L6_IT_CTX_Glut	LINE	Lx2
chr18:31056861-31057315	chr18:31057298-31057797	004_L6_IT_CTX_Glut	LTR	RMER19C
chr18:31663202-31663273	chr18:31662772-31663271	004_L6_IT_CTX_Glut	SINE	B3
chr18:32001945-32002018	chr18:32001699-32002198	004_L6_IT_CTX_Glut	SINE	ID4_
chr18:32172910-32173059	chr18:32173046-32173545	004_L6_IT_CTX_Glut	SINE	B1_Mur1
chr18:32338325-32338560	chr18:32338542-32339041	004_L6_IT_CTX_Glut	SINE	B4
chr18:32346919-32348070	chr18:32347441-32347940	004_L6_IT_CTX_Glut	LTR	RMER15-int
chr18:32348084-32348228	chr18:32348157-32348656	004_L6_IT_CTX_Glut	LTR	RMER15-int
chr18:32445393-32445641	chr18:32444947-32445446	004_L6_IT_CTX_Glut	SINE	B4
chr18:32954856-32955194	chr18:32954873-32955372	004_L6_IT_CTX_Glut	LTR	MLT1A
chr18:32984557-32984764	chr18:32984713-32985212	004_L6_IT_CTX_Glut	DNA	URR1B
chr18:33104667-33104833	chr18:33104676-33105175	004_L6_IT_CTX_Glut	LTR	MLT1K
chr18:33443581-33443807	chr18:33443246-33443745	004_L6_IT_CTX_Glut	LINE	Plat_L3
chr18:33609692-33610457	chr18:33609291-33609790	004_L6_IT_CTX_Glut	LINE	L1_Mur3
chr18:33723614-33723897	chr18:33723660-33724159	004_L6_IT_CTX_Glut	SINE	B4
chr18:33771020-33771479	chr18:33771479-33771978	004_L6_IT_CTX_Glut	LINE	Lx4A
chr18:33850966-33851126	chr18:33850493-33850992	004_L6_IT_CTX_Glut	LINE	Lx8
chr18:33851318-33851462	chr18:33851179-33851678	004_L6_IT_CTX_Glut	LTR	MER70B
chr18:34270118-34270275	chr18:34269787-34270286	004_L6_IT_CTX_Glut	SINE	B2_Mm2
chr18:34343475-34343887	chr18:34343642-34344141	004_L6_IT_CTX_Glut	LTR	ERVB5_1-LTR_MM
chr18:34344176-34344272	chr18:34344166-34344665	004_L6_IT_CTX_Glut	SINE	PB1D10
chr18:34456737-34456875	chr18:34456860-34457359	004_L6_IT_CTX_Glut	SINE	RSINE1
chr18:34852202-34852334	chr18:34851773-34852272	004_L6_IT_CTX_Glut	SINE	PB1D10
chr18:35089374-35089459	chr18:35089446-35089945	004_L6_IT_CTX_Glut	SINE	B1F2
chr18:35162226-35162420	chr18:35161738-35162237	004_L6_IT_CTX_Glut	SINE	B3A
chr18:35192485-35192771	chr18:35192038-35192537	004_L6_IT_CTX_Glut	SINE	B4A
chr18:35237972-35238051	chr18:35237958-35238457	004_L6_IT_CTX_Glut	SINE	B3
chr18:35440748-35440873	chr18:35440771-35441270	004_L6_IT_CTX_Glut	SINE	PB1D7
chr18:35516872-35517060	chr18:35516990-35517489	004_L6_IT_CTX_Glut	LINE	L1M5
chr18:35870654-35870801	chr18:35870730-35871229	004_L6_IT_CTX_Glut	SINE	B1_Mur4
chr18:35895398-35895537	chr18:35895432-35895931	004_L6_IT_CTX_Glut	SINE	B1F1
chr18:36134959-36135076	chr18:36134762-36135261	004_L6_IT_CTX_Glut	SINE	RSINE1
chr18:36140627-36140757	chr18:36140579-36141078	004_L6_IT_CTX_Glut	LINE	L1M5
chr18:36158595-36158669	chr18:36158617-36159116	004_L6_IT_CTX_Glut	SINE	ID4_
chr18:36411387-36411538	chr18:36411449-36411948	004_L6_IT_CTX_Glut	DNA	MER5A
chr18:37189212-37189321	chr18:37188917-37189416	004_L6_IT_CTX_Glut	SINE	RSINE1
chr18:37994011-37994284	chr18:37994198-37994697	004_L6_IT_CTX_Glut	SINE	B4A
chr18:38014651-38014818	chr18:38014794-38015293	004_L6_IT_CTX_Glut	SINE	MIRb
chr18:38024802-38024926	chr18:38024834-38025333	004_L6_IT_CTX_Glut	SINE	ID_B1
chr18:38076962-38077073	chr18:38077050-38077549	004_L6_IT_CTX_Glut	SINE	MIR3
chr18:38147257-38147347	chr18:38146828-38147327	004_L6_IT_CTX_Glut	LTR	RMER4B
chr18:38159492-38159722	chr18:38159003-38159502	004_L6_IT_CTX_Glut	DNA	URR1B
chr18:38183528-38183639	chr18:38183161-38183660	004_L6_IT_CTX_Glut	LINE	L2b
chr18:38264290-38264311	chr18:38264260-38264759	004_L6_IT_CTX_Glut	SINE	B4A
chr18:38496894-38496969	chr18:38496943-38497442	004_L6_IT_CTX_Glut	LTR	RLTR31D_MM
chr18:38610617-38610695	chr18:38610451-38610950	004_L6_IT_CTX_Glut	DNA	MADE2
chr18:39024405-39024743	chr18:39024679-39025178	004_L6_IT_CTX_Glut	LINE	Lx9
chr18:39035104-39035181	chr18:39035100-39035599	004_L6_IT_CTX_Glut	SINE	MIRb
chr18:39109464-39109692	chr18:39109637-39110136	004_L6_IT_CTX_Glut	LINE	L2a
chr18:39133104-39133228	chr18:39133080-39133579	004_L6_IT_CTX_Glut	SINE	PB1
chr18:39154067-39155339	chr18:39154324-39154823	004_L6_IT_CTX_Glut	LINE	L1MD
chr18:39229011-39229204	chr18:39229140-39229639	004_L6_IT_CTX_Glut	SINE	B4
chr18:39370226-39370326	chr18:39369854-39370353	004_L6_IT_CTX_Glut	SINE	PB1D7
chr18:39534538-39534720	chr18:39534301-39534800	004_L6_IT_CTX_Glut	LTR	LTR83
chr18:39547990-39548198	chr18:39548107-39548606	004_L6_IT_CTX_Glut	SINE	B3
chr18:39590558-39590750	chr18:39590383-39590882	004_L6_IT_CTX_Glut	DNA	MER121
chr18:39592438-39592902	chr18:39592867-39593366	004_L6_IT_CTX_Glut	LTR	MLT2B1
chr18:39802287-39802609	chr18:39802436-39802935	004_L6_IT_CTX_Glut	DNA	MamTip3
chr18:39828935-39829409	chr18:39829009-39829508	004_L6_IT_CTX_Glut	LINE	L1ME3Cz
chr18:39896531-39896944	chr18:39896858-39897357	004_L6_IT_CTX_Glut	LINE	L2b
chr18:39903358-39903648	chr18:39903254-39903753	004_L6_IT_CTX_Glut	LTR	MTE2a
chr18:39969211-39970183	chr18:39970126-39970625	004_L6_IT_CTX_Glut	LINE	L1Md_F2
chr18:39971007-39971629	chr18:39971303-39971802	004_L6_IT_CTX_Glut	LINE	L1MB8
chr18:40172939-40173077	chr18:40173057-40173556	004_L6_IT_CTX_Glut	SINE	RSINE1
chr18:40287036-40287250	chr18:40286964-40287463	004_L6_IT_CTX_Glut	SINE	MIRb
chr18:40458542-40458622	chr18:40458598-40459097	004_L6_IT_CTX_Glut	LTR	RLTR17B_Mm
chr18:40515192-40515272	chr18:40514819-40515318	004_L6_IT_CTX_Glut	SINE	ID4
chr18:40515303-40515347	chr18:40515324-40515823	004_L6_IT_CTX_Glut	SINE	MIRb
chr18:41091985-41092305	chr18:41091633-41092132	004_L6_IT_CTX_Glut	LTR	MTEa
chr18:42017348-42017403	chr18:42017371-42017870	004_L6_IT_CTX_Glut	SINE	MIR3
chr18:42089643-42089808	chr18:42089168-42089667	004_L6_IT_CTX_Glut	DNA	MER5A
chr18:42109271-42109452	chr18:42109393-42109892	004_L6_IT_CTX_Glut	SINE	B4
chr18:42232503-42232604	chr18:42232513-42233012	004_L6_IT_CTX_Glut	SINE	B1_Mus1
chr18:42657258-42657981	chr18:42657784-42658283	004_L6_IT_CTX_Glut	LINE	L1_Mur3
chr18:42658672-42658872	chr18:42658321-42658820	004_L6_IT_CTX_Glut	DNA	URR1B
chr18:42707551-42707706	chr18:42707440-42707939	004_L6_IT_CTX_Glut	DNA	MER20
chr18:42732297-42732473	chr18:42731886-42732385	004_L6_IT_CTX_Glut	LINE	L2
chr18:43038276-43038381	chr18:43037816-43038315	004_L6_IT_CTX_Glut	LINE	L2a
chr18:43053314-43053414	chr18:43052875-43053374	004_L6_IT_CTX_Glut	SINE	MIR
chr18:43109538-43109655	chr18:43109463-43109962	004_L6_IT_CTX_Glut	SINE	MIR
chr18:43601596-43602320	chr18:43601475-43601974	004_L6_IT_CTX_Glut	LINE	Lx8
chr18:43659229-43659397	chr18:43659324-43659823	004_L6_IT_CTX_Glut	DNA	MER58A
chr18:43668176-43668419	chr18:43668097-43668596	004_L6_IT_CTX_Glut	SINE	B4A
chr18:43884517-43884731	chr18:43884597-43885096	004_L6_IT_CTX_Glut	SINE	ID_B1
chr18:44470569-44470932	chr18:44470456-44470955	004_L6_IT_CTX_Glut	LINE	L2
chr18:44625937-44626326	chr18:44625517-44626016	004_L6_IT_CTX_Glut	LINE	L1MA7
chr18:44632257-44632475	chr18:44632003-44632502	004_L6_IT_CTX_Glut	DNA	MER58B
chr18:44881688-44882180	chr18:44882136-44882635	004_L6_IT_CTX_Glut	LTR	RMER4B
chr18:45607323-45607435	chr18:45607136-45607635	004_L6_IT_CTX_Glut	DNA	MER58C
chr18:45632461-45632598	chr18:45632573-45633072	004_L6_IT_CTX_Glut	SINE	B1F
chr18:45646517-45646582	chr18:45646547-45647046	004_L6_IT_CTX_Glut	LTR	RLTR20C1_MM
chr18:45719907-45720375	chr18:45719874-45720373	004_L6_IT_CTX_Glut	LTR	MLT2B4
chr18:45731379-45731723	chr18:45731151-45731650	004_L6_IT_CTX_Glut	LTR	MTE-int
chr18:45936863-45938689	chr18:45937463-45937962	004_L6_IT_CTX_Glut	LINE	Lx5
chr18:45946654-45946815	chr18:45946418-45946917	004_L6_IT_CTX_Glut	LTR	ORR1C2
chr18:45988140-45988283	chr18:45987791-45988290	004_L6_IT_CTX_Glut	SINE	B1_Mus1
chr18:46671295-46671851	chr18:46671085-46671584	004_L6_IT_CTX_Glut	LINE	L1MDa
chr18:46800191-46800336	chr18:46800324-46800823	004_L6_IT_CTX_Glut	SINE	B1_Mus1
chr18:47173627-47173728	chr18:47173598-47174097	004_L6_IT_CTX_Glut	SINE	PB1D7
chr18:49997929-49998012	chr18:49997453-49997952	004_L6_IT_CTX_Glut	SINE	ID4_
chr18:50019496-50019621	chr18:50019414-50019913	004_L6_IT_CTX_Glut	DNA	MER5B
chr18:51585227-51587213	chr18:51586666-51587165	004_L6_IT_CTX_Glut	LTR	ORR1B1-int
chr18:52403175-52403621	chr18:52402939-52403438	004_L6_IT_CTX_Glut	DNA	Charlie29a
chr18:52403175-52403621	chr18:52403520-52404019	004_L6_IT_CTX_Glut	DNA	Charlie29a
chr18:53249433-53249569	chr18:53249474-53249973	004_L6_IT_CTX_Glut	SINE	ID_B1
chr18:53264141-53264245	chr18:53264084-53264583	004_L6_IT_CTX_Glut	SINE	B1_Mus2
chr18:53267425-53267640	chr18:53267574-53268073	004_L6_IT_CTX_Glut	DNA	MMAR1
chr18:53797381-53797488	chr18:53796896-53797395	004_L6_IT_CTX_Glut	LINE	L1ME4b
chr18:53801492-53801835	chr18:53801406-53801905	004_L6_IT_CTX_Glut	LTR	MTE2a
chr18:53817513-53817874	chr18:53817193-53817692	004_L6_IT_CTX_Glut	LTR	ORR1B1
chr18:53888263-53888366	chr18:53887990-53888489	004_L6_IT_CTX_Glut	LINE	L4_A_Mam
chr18:54210863-54210980	chr18:54210791-54211290	004_L6_IT_CTX_Glut	SINE	B3
chr18:54279175-54279355	chr18:54278729-54279228	004_L6_IT_CTX_Glut	SINE	B3A
chr18:54752871-54753033	chr18:54753022-54753521	004_L6_IT_CTX_Glut	SINE	B2_Mm2
chr18:56332816-56333150	chr18:56332991-56333490	004_L6_IT_CTX_Glut	LINE	L1MEi
chr18:56649388-56649584	chr18:56649026-56649525	004_L6_IT_CTX_Glut	SINE	B3A
chr18:56657394-56657774	chr18:56657509-56658008	004_L6_IT_CTX_Glut	LTR	RLTR9D2
chr18:56789185-56789252	chr18:56789185-56789684	004_L6_IT_CTX_Glut	SINE	B1F
chr18:56790682-56791208	chr18:56790466-56790965	004_L6_IT_CTX_Glut	LINE	L2
chr18:57386987-57387199	chr18:57387098-57387597	004_L6_IT_CTX_Glut	DNA	MER58A
chr18:57748529-57748747	chr18:57748097-57748596	004_L6_IT_CTX_Glut	DNA	URR1B
chr18:57923549-57923710	chr18:57923477-57923976	004_L6_IT_CTX_Glut	DNA	Charlie7
chr18:58364860-58365045	chr18:58364723-58365222	004_L6_IT_CTX_Glut	LINE	L1MEd
chr18:58464749-58465304	chr18:58464557-58465056	004_L6_IT_CTX_Glut	LTR	MER89
chr18:58741878-58742062	chr18:58741938-58742437	004_L6_IT_CTX_Glut	SINE	B3A
chr18:59198232-59198817	chr18:59198507-59199006	004_L6_IT_CTX_Glut	LTR	RLTR18B
chr18:59890670-59891135	chr18:59890604-59891103	004_L6_IT_CTX_Glut	LINE	L1MA7
chr18:60568946-60569016	chr18:60568780-60569279	004_L6_IT_CTX_Glut	SINE	PB1
chr18:60584399-60584496	chr18:60584404-60584903	004_L6_IT_CTX_Glut	LINE	L1MC5
chr18:60627716-60627796	chr18:60627759-60628258	004_L6_IT_CTX_Glut	SINE	MIRc
chr18:60636787-60636829	chr18:60636647-60637146	004_L6_IT_CTX_Glut	SINE	MIRc
chr18:60667128-60667299	chr18:60666922-60667421	004_L6_IT_CTX_Glut	SINE	MIR
chr18:60731845-60732544	chr18:60731674-60732173	004_L6_IT_CTX_Glut	LINE	L2b
chr18:60750383-60750515	chr18:60750446-60750945	004_L6_IT_CTX_Glut	SINE	B1_Mus1
chr18:60782252-60782411	chr18:60782373-60782872	004_L6_IT_CTX_Glut	SINE	RSINE1
chr18:60787310-60787387	chr18:60787010-60787509	004_L6_IT_CTX_Glut	SINE	MIR3
chr18:60806875-60806902	chr18:60806425-60806924	004_L6_IT_CTX_Glut	LTR	ORR1B1-int
chr18:60915812-60916205	chr18:60915674-60916173	004_L6_IT_CTX_Glut	SINE	MIR
chr18:60918799-60918896	chr18:60918839-60919338	004_L6_IT_CTX_Glut	SINE	MIRb
chr18:60927190-60927294	chr18:60927192-60927691	004_L6_IT_CTX_Glut	LTR	RLTR20A4
chr18:60933020-60933155	chr18:60932532-60933031	004_L6_IT_CTX_Glut	SINE	B1_Mus2
chr18:60976515-60976649	chr18:60976100-60976599	004_L6_IT_CTX_Glut	SINE	MIR3
chr18:60976515-60976649	chr18:60976642-60977141	004_L6_IT_CTX_Glut	SINE	MIR3
chr18:60990282-60990429	chr18:60990359-60990858	004_L6_IT_CTX_Glut	SINE	B1_Mus1
chr18:61054042-61054188	chr18:61053739-61054238	004_L6_IT_CTX_Glut	SINE	MIRb
chr18:61324135-61324236	chr18:61323905-61324404	004_L6_IT_CTX_Glut	DNA	MER5A
chr18:61333061-61333208	chr18:61332759-61333258	004_L6_IT_CTX_Glut	DNA	MER96B
chr18:61503699-61503874	chr18:61503277-61503776	004_L6_IT_CTX_Glut	SINE	MIRb
chr18:61505382-61505526	chr18:61505290-61505789	004_L6_IT_CTX_Glut	SINE	MIRb
chr18:61506680-61506691	chr18:61506341-61506840	004_L6_IT_CTX_Glut	SINE	ID
chr18:61687305-61687448	chr18:61687349-61687848	004_L6_IT_CTX_Glut	SINE	MIR3
chr18:61688226-61688339	chr18:61688199-61688698	004_L6_IT_CTX_Glut	SINE	MIRc
chr18:61766276-61766606	chr18:61765884-61766383	004_L6_IT_CTX_Glut	LTR	MTEa
chr18:61774455-61774542	chr18:61774467-61774966	004_L6_IT_CTX_Glut	SINE	B4
chr18:61874841-61875072	chr18:61874626-61875125	004_L6_IT_CTX_Glut	DNA	Tigger16a
chr18:62101457-62101574	chr18:62100999-62101498	004_L6_IT_CTX_Glut	SINE	MIR3
chr18:63689155-63689462	chr18:63688990-63689489	004_L6_IT_CTX_Glut	LINE	L1MB4
chr18:63729177-63729318	chr18:63729220-63729719	004_L6_IT_CTX_Glut	LTR	RMER17B2
chr18:63971432-63971525	chr18:63971185-63971684	004_L6_IT_CTX_Glut	SINE	PB1D11
chr18:63975123-63975230	chr18:63975133-63975632	004_L6_IT_CTX_Glut	LTR	RMER12
chr18:64109318-64109460	chr18:64109393-64109892	004_L6_IT_CTX_Glut	LTR	ORR1F
chr18:64116754-64117205	chr18:64116514-64117013	004_L6_IT_CTX_Glut	LINE	Plat_L3
chr18:64211557-64211723	chr18:64211383-64211882	004_L6_IT_CTX_Glut	SINE	MIRb
chr18:64471325-64471456	chr18:64471390-64471889	004_L6_IT_CTX_Glut	SINE	B1F
chr18:64772875-64773055	chr18:64772655-64773154	004_L6_IT_CTX_Glut	SINE	B3A
chr18:64856560-64856831	chr18:64856105-64856604	004_L6_IT_CTX_Glut	SINE	B4A
chr18:64858149-64858550	chr18:64858520-64859019	004_L6_IT_CTX_Glut	LTR	MTE2a
chr18:64944964-64945281	chr18:64945129-64945628	004_L6_IT_CTX_Glut	LTR	MLT1A
chr18:64971851-64972365	chr18:64972037-64972536	004_L6_IT_CTX_Glut	LINE	L1MA5
chr18:65092754-65093238	chr18:65092837-65093336	004_L6_IT_CTX_Glut	LTR	RMER15
chr18:65100885-65101051	chr18:65100430-65100929	004_L6_IT_CTX_Glut	SINE	ID_B1
chr18:65100885-65101051	chr18:65100970-65101469	004_L6_IT_CTX_Glut	SINE	ID_B1
chr18:65106938-65107140	chr18:65106488-65106987	004_L6_IT_CTX_Glut	SINE	B4A
chr18:65136920-65137102	chr18:65136590-65137089	004_L6_IT_CTX_Glut	LTR	MTD
chr18:65171286-65171419	chr18:65170898-65171397	004_L6_IT_CTX_Glut	SINE	B1F2
chr18:65187793-65188696	chr18:65188355-65188854	004_L6_IT_CTX_Glut	LINE	Lx7
chr18:65509582-65509749	chr18:65509458-65509957	004_L6_IT_CTX_Glut	LINE	L1MC4a
chr18:65564637-65565082	chr18:65564998-65565497	004_L6_IT_CTX_Glut	LINE	L1Md_F3
chr18:65594116-65594270	chr18:65593737-65594236	004_L6_IT_CTX_Glut	SINE	B1F
chr18:65695145-65695233	chr18:65694717-65695216	004_L6_IT_CTX_Glut	SINE	PB1D10
chr18:65741537-65741794	chr18:65741537-65742036	004_L6_IT_CTX_Glut	LTR	LTR16E2
chr18:66156397-66156513	chr18:66156420-66156919	004_L6_IT_CTX_Glut	SINE	ID_B1
chr18:66310084-66310475	chr18:66310290-66310789	004_L6_IT_CTX_Glut	LTR	MTB_Mm
chr18:67577431-67577774	chr18:67577281-67577780	004_L6_IT_CTX_Glut	LTR	MTD
chr18:67931967-67932120	chr18:67931612-67932111	004_L6_IT_CTX_Glut	SINE	MIRb
chr18:67986455-67986502	chr18:67985958-67986457	004_L6_IT_CTX_Glut	DNA	MER5A
chr18:67994991-67995142	chr18:67994854-67995353	004_L6_IT_CTX_Glut	SINE	RSINE1
chr18:68119754-68120382	chr18:68119745-68120244	004_L6_IT_CTX_Glut	LTR	RMER19B
chr18:68128322-68128634	chr18:68128365-68128864	004_L6_IT_CTX_Glut	LTR	MLT1E2
chr18:68135584-68136129	chr18:68135897-68136396	004_L6_IT_CTX_Glut	LINE	L1M4
chr18:68138057-68138470	chr18:68137855-68138354	004_L6_IT_CTX_Glut	LINE	Lx7
chr18:68173890-68174031	chr18:68173464-68173963	004_L6_IT_CTX_Glut	SINE	MIRb
chr18:68201974-68203463	chr18:68201939-68202438	004_L6_IT_CTX_Glut	LTR	ORR1A3-int
chr18:69942414-69942808	chr18:69942275-69942774	004_L6_IT_CTX_Glut	LTR	MTD
chr18:70119545-70119689	chr18:70119247-70119746	004_L6_IT_CTX_Glut	DNA	Tigger19a
chr18:70608811-70608961	chr18:70608494-70608993	004_L6_IT_CTX_Glut	DNA	MER45A
chr18:70672554-70672869	chr18:70672658-70673157	004_L6_IT_CTX_Glut	LINE	L1M2
chr18:71348507-71348595	chr18:71348187-71348686	004_L6_IT_CTX_Glut	LTR	RMER15
chr18:71646460-71646824	chr18:71646772-71647271	004_L6_IT_CTX_Glut	LINE	L1_Mus3
chr18:71763924-71763984	chr18:71763574-71764073	004_L6_IT_CTX_Glut	SINE	ID2
chr18:71816872-71817006	chr18:71816963-71817462	004_L6_IT_CTX_Glut	SINE	B1_Mur4
chr18:73026350-73026476	chr18:73026196-73026695	004_L6_IT_CTX_Glut	LINE	L1M5
chr18:73069191-73069256	chr18:73068891-73069390	004_L6_IT_CTX_Glut	SINE	B3
chr18:73070546-73071004	chr18:73070086-73070585	004_L6_IT_CTX_Glut	LINE	Lx3_Mus
chr18:73298505-73298673	chr18:73298065-73298564	004_L6_IT_CTX_Glut	SINE	B4A
chr18:73307434-73307944	chr18:73307298-73307797	004_L6_IT_CTX_Glut	LINE	L2
chr18:73621454-73621644	chr18:73621503-73622002	004_L6_IT_CTX_Glut	DNA	MER102b
chr18:73693522-73693588	chr18:73693391-73693890	004_L6_IT_CTX_Glut	DNA	MER20
chr18:73694522-73694604	chr18:73694067-73694566	004_L6_IT_CTX_Glut	SINE	B1F
chr18:73900655-73900836	chr18:73900216-73900715	004_L6_IT_CTX_Glut	LTR	RMER10B
chr18:73900988-73901101	chr18:73901031-73901530	004_L6_IT_CTX_Glut	LTR	RMER10B
chr18:73933328-73933464	chr18:73932832-73933331	004_L6_IT_CTX_Glut	SINE	MIR
chr18:73962572-73962865	chr18:73962178-73962677	004_L6_IT_CTX_Glut	LINE	L1MEf
chr18:73962572-73962865	chr18:73962685-73963184	004_L6_IT_CTX_Glut	LINE	L1MEf
chr18:73990019-73990365	chr18:73989625-73990124	004_L6_IT_CTX_Glut	LTR	MLT1B
chr18:74130022-74130539	chr18:74130374-74130873	004_L6_IT_CTX_Glut	LINE	L1M4
chr18:74155428-74155609	chr18:74155382-74155881	004_L6_IT_CTX_Glut	SINE	MIRb
chr18:74187809-74187936	chr18:74187876-74188375	004_L6_IT_CTX_Glut	SINE	B1_Mur1
chr18:74888166-74888308	chr18:74887849-74888348	004_L6_IT_CTX_Glut	SINE	B1_Mur1
chr18:74889822-74889950	chr18:74889949-74890448	004_L6_IT_CTX_Glut	SINE	B1_Mur1
chr18:74897909-74898183	chr18:74897853-74898352	004_L6_IT_CTX_Glut	LINE	Lx8
chr18:74921914-74921999	chr18:74921582-74922081	004_L6_IT_CTX_Glut	DNA	MamTip3
chr18:74929248-74929645	chr18:74928769-74929268	004_L6_IT_CTX_Glut	LTR	MTD
chr18:74956045-74956298	chr18:74955611-74956110	004_L6_IT_CTX_Glut	DNA	Tigger16b
chr18:75034657-75034729	chr18:75034616-75035115	004_L6_IT_CTX_Glut	LTR	RLTR31D_MM
chr18:75075123-75075219	chr18:75074864-75075363	004_L6_IT_CTX_Glut	SINE	B1F1
chr18:75257619-75257765	chr18:75257714-75258213	004_L6_IT_CTX_Glut	SINE	B3
chr18:75289837-75289943	chr18:75289918-75290417	004_L6_IT_CTX_Glut	SINE	PB1D9
chr18:75358346-75358379	chr18:75357911-75358410	004_L6_IT_CTX_Glut	SINE	PB1D11
chr18:75524572-75524978	chr18:75524840-75525339	004_L6_IT_CTX_Glut	LTR	MTC
chr18:75604083-75604268	chr18:75604205-75604704	004_L6_IT_CTX_Glut	SINE	B4
chr18:75669709-75670064	chr18:75669792-75670291	004_L6_IT_CTX_Glut	LTR	MLT2D
chr18:76260115-76260288	chr18:76259618-76260117	004_L6_IT_CTX_Glut	LINE	L1MC5a
chr18:77191532-77191655	chr18:77191621-77192120	004_L6_IT_CTX_Glut	SINE	B1_Mur4
chr18:77194125-77194188	chr18:77194107-77194606	004_L6_IT_CTX_Glut	SINE	ID_B1
chr18:77224511-77224615	chr18:77224106-77224605	004_L6_IT_CTX_Glut	SINE	MIRc
chr18:77276871-77277023	chr18:77276945-77277444	004_L6_IT_CTX_Glut	LINE	Lx
chr18:77307817-77308164	chr18:77308090-77308589	004_L6_IT_CTX_Glut	LTR	ORR1E
chr18:77395886-77395958	chr18:77395899-77396398	004_L6_IT_CTX_Glut	SINE	ID4_
chr18:77489198-77489518	chr18:77489499-77489998	004_L6_IT_CTX_Glut	LTR	MLT1A0
chr18:77502648-77503005	chr18:77502879-77503378	004_L6_IT_CTX_Glut	LTR	ORR1A1
chr18:77570788-77570963	chr18:77570317-77570816	004_L6_IT_CTX_Glut	LTR	MLT1J
chr18:78242583-78243099	chr18:78242858-78243357	004_L6_IT_CTX_Glut	LTR	MER74A
chr18:78283559-78283705	chr18:78283543-78284042	004_L6_IT_CTX_Glut	SINE	B3
chr18:78305615-78306180	chr18:78306110-78306609	004_L6_IT_CTX_Glut	LTR	RLTR20A2
chr18:78440927-78441314	chr18:78441297-78441796	004_L6_IT_CTX_Glut	LTR	MTD
chr18:78441989-78442294	chr18:78441943-78442442	004_L6_IT_CTX_Glut	LINE	L3
chr18:78745162-78745347	chr18:78745216-78745715	004_L6_IT_CTX_Glut	LINE	L1MD3
chr18:78752211-78752287	chr18:78752276-78752775	004_L6_IT_CTX_Glut	SINE	MIRc
chr18:79008219-79008299	chr18:79007830-79008329	004_L6_IT_CTX_Glut	LINE	Lx10
chr18:79069149-79069222	chr18:79068770-79069269	004_L6_IT_CTX_Glut	LINE	L2
chr18:80309511-80310229	chr18:80310107-80310606	004_L6_IT_CTX_Glut	LTR	RMER19B
chr18:80359693-80359813	chr18:80359708-80360207	004_L6_IT_CTX_Glut	DNA	MER5A
chr18:80399562-80399686	chr18:80399146-80399645	004_L6_IT_CTX_Glut	LINE	L1MD3
chr18:80898782-80899844	chr18:80899606-80900105	004_L6_IT_CTX_Glut	LINE	L1_Mur3
chr18:81742209-81742580	chr18:81742511-81743010	004_L6_IT_CTX_Glut	LTR	ORR1E
chr18:82479313-82479366	chr18:82479341-82479840	004_L6_IT_CTX_Glut	SINE	B1F
chr18:82534415-82534475	chr18:82534344-82534843	004_L6_IT_CTX_Glut	SINE	MIRb
chr18:82613380-82613774	chr18:82613554-82614053	004_L6_IT_CTX_Glut	LTR	MTC
chr18:82737852-82737892	chr18:82737588-82738087	004_L6_IT_CTX_Glut	LTR	MTD
chr18:82780117-82780254	chr18:82779787-82780286	004_L6_IT_CTX_Glut	SINE	MIRc
chr18:82826415-82826481	chr18:82826050-82826549	004_L6_IT_CTX_Glut	SINE	ID4
chr18:82841043-82841364	chr18:82841266-82841765	004_L6_IT_CTX_Glut	LTR	MLT2C2
chr18:82962893-82963032	chr18:82962603-82963102	004_L6_IT_CTX_Glut	SINE	B1_Mur1
chr18:83313818-83314154	chr18:83314029-83314528	004_L6_IT_CTX_Glut	LINE	Lx7
chr18:83661050-83661135	chr18:83660863-83661362	004_L6_IT_CTX_Glut	LTR	MTEa
chr18:84927505-84927647	chr18:84927587-84928086	004_L6_IT_CTX_Glut	SINE	B1_Mus1
chr18:84999209-84999345	chr18:84999316-84999815	004_L6_IT_CTX_Glut	SINE	MIRc
chr18:85104127-85104374	chr18:85104022-85104521	004_L6_IT_CTX_Glut	LINE	L2
chr18:85301048-85301294	chr18:85300926-85301425	004_L6_IT_CTX_Glut	LTR	ERV3-16A3_I-int
chr18:85305062-85305263	chr18:85304913-85305412	004_L6_IT_CTX_Glut	LTR	LTR16E2
chr18:85560941-85561035	chr18:85560797-85561296	004_L6_IT_CTX_Glut	LTR	MLT1A1
chr18:85629619-85630115	chr18:85629664-85630163	004_L6_IT_CTX_Glut	LTR	RMER15
chr18:86453514-86453831	chr18:86453656-86454155	004_L6_IT_CTX_Glut	LTR	ORR1A2
chr18:86598198-86600463	chr18:86599831-86600330	004_L6_IT_CTX_Glut	LINE	Lx7
chr18:86674998-86675660	chr18:86675125-86675624	004_L6_IT_CTX_Glut	LINE	L2
chr18:86676104-86676610	chr18:86676218-86676717	004_L6_IT_CTX_Glut	LINE	L2
chr18:87017527-87017668	chr18:87017627-87018126	004_L6_IT_CTX_Glut	SINE	B1F
chr18:88771955-88772212	chr18:88772028-88772527	004_L6_IT_CTX_Glut	LTR	ORR1D1
chr18:90035344-90035515	chr18:90035372-90035871	004_L6_IT_CTX_Glut	LINE	L1_Mus1
chr19:3479594-3479788	chr19:3479778-3480277	004_L6_IT_CTX_Glut	DNA	URR1A
chr19:4113096-4113258	chr19:4113044-4113543	004_L6_IT_CTX_Glut	SINE	MIR
chr19:4203991-4204102	chr19:4203862-4204361	004_L6_IT_CTX_Glut	SINE	B1_Mus2
chr19:4481652-4481759	chr19:4481235-4481734	004_L6_IT_CTX_Glut	SINE	PB1D9
chr19:4482051-4482165	chr19:4482108-4482607	004_L6_IT_CTX_Glut	SINE	PB1D9
chr19:4482566-4482697	chr19:4482688-4483187	004_L6_IT_CTX_Glut	SINE	RSINE1
chr19:4488250-4488410	chr19:4487920-4488419	004_L6_IT_CTX_Glut	SINE	RSINE1
chr19:4646299-4646508	chr19:4646242-4646741	004_L6_IT_CTX_Glut	SINE	ID_B1
chr19:4697276-4697350	chr19:4697075-4697574	004_L6_IT_CTX_Glut	SINE	MIRc
chr19:4718574-4718721	chr19:4718552-4719051	004_L6_IT_CTX_Glut	SINE	B1_Mur3
chr19:4797746-4797884	chr19:4797864-4798363	004_L6_IT_CTX_Glut	SINE	B1_Mur1
chr19:4999746-4999896	chr19:4999382-4999881	004_L6_IT_CTX_Glut	SINE	MIR3
chr19:5048270-5048360	chr19:5048112-5048611	004_L6_IT_CTX_Glut	SINE	PB1D9
chr19:5161243-5162142	chr19:5161610-5162109	004_L6_IT_CTX_Glut	LINE	L2a
chr19:5278042-5278307	chr19:5278055-5278554	004_L6_IT_CTX_Glut	SINE	B4A
chr19:5749244-5749345	chr19:5749319-5749818	004_L6_IT_CTX_Glut	SINE	PB1D7
chr19:5804849-5804929	chr19:5804533-5805032	004_L6_IT_CTX_Glut	SINE	B1_Mur1
chr19:6396156-6396430	chr19:6396200-6396699	004_L6_IT_CTX_Glut	SINE	B4
chr19:6421623-6421705	chr19:6421187-6421686	004_L6_IT_CTX_Glut	SINE	MIRc
chr19:6672008-6672121	chr19:6671656-6672155	004_L6_IT_CTX_Glut	SINE	PB1D10
chr19:7211458-7211673	chr19:7211469-7211968	004_L6_IT_CTX_Glut	SINE	ID_B1
chr19:7280013-7280159	chr19:7280101-7280600	004_L6_IT_CTX_Glut	LINE	L1MEf
chr19:7291720-7291891	chr19:7291749-7292248	004_L6_IT_CTX_Glut	LINE	L1MB8
chr19:7306470-7306603	chr19:7306087-7306586	004_L6_IT_CTX_Glut	SINE	B1F2
chr19:7335552-7335655	chr19:7335594-7336093	004_L6_IT_CTX_Glut	SINE	B1_Mur4
chr19:8565362-8565557	chr19:8565199-8565698	004_L6_IT_CTX_Glut	SINE	B3
chr19:8566564-8566666	chr19:8566570-8567069	004_L6_IT_CTX_Glut	LTR	MLT1J1
chr19:8586518-8586672	chr19:8586481-8586980	004_L6_IT_CTX_Glut	DNA	MER102c
chr19:8683834-8683977	chr19:8683806-8684305	004_L6_IT_CTX_Glut	SINE	B1_Mur2
chr19:8852698-8852845	chr19:8852354-8852853	004_L6_IT_CTX_Glut	SINE	B1_Mur1
chr19:8911988-8912121	chr19:8911730-8912229	004_L6_IT_CTX_Glut	SINE	B1F
chr19:9926939-9927027	chr19:9926988-9927487	004_L6_IT_CTX_Glut	LINE	L2b
chr19:9963915-9964047	chr19:9964036-9964535	004_L6_IT_CTX_Glut	SINE	B1F
chr19:10148630-10148835	chr19:10148520-10149019	004_L6_IT_CTX_Glut	LTR	LTR86A2
chr19:10165016-10165215	chr19:10164726-10165225	004_L6_IT_CTX_Glut	SINE	B2_Mm1t
chr19:10367624-10367845	chr19:10367843-10368342	004_L6_IT_CTX_Glut	SINE	ID_B1
chr19:10404388-10404442	chr19:10404371-10404870	004_L6_IT_CTX_Glut	SINE	MIRc
chr19:10730354-10730426	chr19:10730402-10730901	004_L6_IT_CTX_Glut	DNA	Charlie9
chr19:10781707-10781854	chr19:10781594-10782093	004_L6_IT_CTX_Glut	DNA	Charlie2b
chr19:10800793-10801018	chr19:10800993-10801492	004_L6_IT_CTX_Glut	LTR	LTR33
chr19:10804050-10804444	chr19:10803578-10804077	004_L6_IT_CTX_Glut	LTR	MTA_Mm
chr19:10810435-10810639	chr19:10810583-10811082	004_L6_IT_CTX_Glut	SINE	ID_B1
chr19:10952332-10952521	chr19:10951955-10952454	004_L6_IT_CTX_Glut	SINE	MIR
chr19:11119757-11120324	chr19:11119424-11119923	004_L6_IT_CTX_Glut	LINE	L1_Mur3
chr19:11603589-11603756	chr19:11603282-11603781	004_L6_IT_CTX_Glut	SINE	RSINE1
chr19:12372771-12372966	chr19:12372928-12373427	004_L6_IT_CTX_Glut	SINE	B3
chr19:12374500-12374739	chr19:12374609-12375108	004_L6_IT_CTX_Glut	LTR	LTR40a
chr19:12414039-12414280	chr19:12413691-12414190	004_L6_IT_CTX_Glut	SINE	B4A
chr19:12838352-12838555	chr19:12838425-12838924	004_L6_IT_CTX_Glut	DNA	URR1B
chr19:16146720-16146861	chr19:16146630-16147129	004_L6_IT_CTX_Glut	DNA	MER63A
chr19:16167143-16167222	chr19:16167140-16167639	004_L6_IT_CTX_Glut	LINE	L2b
chr19:17181551-17181902	chr19:17181736-17182235	004_L6_IT_CTX_Glut	LTR	ORR1B2
chr19:17265047-17265435	chr19:17264737-17265236	004_L6_IT_CTX_Glut	LTR	MLT2B3
chr19:17286429-17286537	chr19:17285942-17286441	004_L6_IT_CTX_Glut	SINE	B3A
chr19:17907324-17907728	chr19:17907526-17908025	004_L6_IT_CTX_Glut	LTR	MTC
chr19:17983336-17983638	chr19:17983375-17983874	004_L6_IT_CTX_Glut	DNA	MER2
chr19:20542042-20542245	chr19:20541879-20542378	004_L6_IT_CTX_Glut	LTR	LTR82B
chr19:20719869-20720360	chr19:20719691-20720190	004_L6_IT_CTX_Glut	LINE	Lx6
chr19:20719869-20720360	chr19:20720244-20720743	004_L6_IT_CTX_Glut	LINE	Lx6
chr19:21118664-21118810	chr19:21118731-21119230	004_L6_IT_CTX_Glut	SINE	B1F
chr19:21135411-21135817	chr19:21135534-21136033	004_L6_IT_CTX_Glut	LTR	LTR78
chr19:21340745-21340973	chr19:21340561-21341060	004_L6_IT_CTX_Glut	LTR	MLT1K
chr19:21415423-21415470	chr19:21415327-21415826	004_L6_IT_CTX_Glut	SINE	MIR3
chr19:21427094-21427322	chr19:21426779-21427278	004_L6_IT_CTX_Glut	LINE	L4_A_Mam
chr19:21477049-21477152	chr19:21476761-21477260	004_L6_IT_CTX_Glut	DNA	MER81
chr19:21478184-21478564	chr19:21477723-21478222	004_L6_IT_CTX_Glut	LTR	MTD
chr19:21509471-21509561	chr19:21509482-21509981	004_L6_IT_CTX_Glut	SINE	B4
chr19:21510197-21510336	chr19:21510026-21510525	004_L6_IT_CTX_Glut	LTR	LTR16E1
chr19:21609923-21610388	chr19:21610187-21610686	004_L6_IT_CTX_Glut	LTR	RMER5
chr19:21787406-21787525	chr19:21787370-21787869	004_L6_IT_CTX_Glut	SINE	B3A
chr19:22914960-22915045	chr19:22914987-22915486	004_L6_IT_CTX_Glut	SINE	RSINE1
chr19:22934689-22935039	chr19:22935011-22935510	004_L6_IT_CTX_Glut	LTR	LTR16A2
chr19:23023340-23023603	chr19:23023178-23023677	004_L6_IT_CTX_Glut	SINE	B4A
chr19:23037223-23037302	chr19:23037041-23037540	004_L6_IT_CTX_Glut	LINE	L1MB5
chr19:23150801-23150908	chr19:23150819-23151318	004_L6_IT_CTX_Glut	SINE	PB1D10
chr19:23195664-23195827	chr19:23195640-23196139	004_L6_IT_CTX_Glut	LTR	ORR1E-int
chr19:23540230-23540399	chr19:23540345-23540844	004_L6_IT_CTX_Glut	LINE	L2a
chr19:23540989-23541246	chr19:23540870-23541369	004_L6_IT_CTX_Glut	LTR	ORR1F
chr19:23594889-23595125	chr19:23594812-23595311	004_L6_IT_CTX_Glut	LTR	MLT1J
chr19:23835000-23835118	chr19:23834667-23835166	004_L6_IT_CTX_Glut	SINE	MIR
chr19:23861094-23861493	chr19:23861334-23861833	004_L6_IT_CTX_Glut	LINE	Lx3_Mus
chr19:23887749-23888044	chr19:23888008-23888507	004_L6_IT_CTX_Glut	SINE	B4
chr19:23967539-23967674	chr19:23967058-23967557	004_L6_IT_CTX_Glut	LTR	MER31B
chr19:23981009-23981234	chr19:23980597-23981096	004_L6_IT_CTX_Glut	LTR	RLTR18B
chr19:25267122-25267203	chr19:25267156-25267655	004_L6_IT_CTX_Glut	LTR	RLTR20C1_MM
chr19:26091074-26091254	chr19:26091207-26091706	004_L6_IT_CTX_Glut	LINE	L1MC4
chr19:26314648-26314760	chr19:26314480-26314979	004_L6_IT_CTX_Glut	SINE	MIRc
chr19:26385487-26386052	chr19:26386025-26386524	004_L6_IT_CTX_Glut	LINE	Lx5b
chr19:26594607-26594996	chr19:26594620-26595119	004_L6_IT_CTX_Glut	LTR	MTE2a
chr19:26716333-26716579	chr19:26716063-26716562	004_L6_IT_CTX_Glut	DNA	Charlie8
chr19:26747981-26748088	chr19:26747692-26748191	004_L6_IT_CTX_Glut	LTR	LTR103_Mam
chr19:26764747-26764834	chr19:26764645-26765144	004_L6_IT_CTX_Glut	SINE	PB1D10
chr19:26988296-26988751	chr19:26987851-26988350	004_L6_IT_CTX_Glut	LTR	MLT1D
chr19:27075895-27076532	chr19:27075906-27076405	004_L6_IT_CTX_Glut	LINE	L1MA8
chr19:27124245-27124561	chr19:27124053-27124552	004_L6_IT_CTX_Glut	LTR	ORR1E
chr19:27260101-27260259	chr19:27259973-27260472	004_L6_IT_CTX_Glut	SINE	MIRc
chr19:27312959-27313051	chr19:27312978-27313477	004_L6_IT_CTX_Glut	LTR	MTEa
chr19:27552841-27553266	chr19:27553180-27553679	004_L6_IT_CTX_Glut	DNA	Charlie7
chr19:27566108-27566244	chr19:27565975-27566474	004_L6_IT_CTX_Glut	LINE	L1M5
chr19:27688936-27689182	chr19:27689068-27689567	004_L6_IT_CTX_Glut	LTR	MTD
chr19:29404545-29404944	chr19:29404914-29405413	004_L6_IT_CTX_Glut	LTR	MLTR11B
chr19:29563284-29563507	chr19:29563433-29563932	004_L6_IT_CTX_Glut	SINE	B4A
chr19:29979832-29980220	chr19:29979608-29980107	004_L6_IT_CTX_Glut	LTR	RLTR34D_MM
chr19:30112859-30112960	chr19:30112915-30113414	004_L6_IT_CTX_Glut	SINE	PB1D10
chr19:30890357-30890645	chr19:30890359-30890858	004_L6_IT_CTX_Glut	LINE	L2
chr19:31102499-31102923	chr19:31102824-31103323	004_L6_IT_CTX_Glut	LTR	BGLII
chr1:3292755-3292860	chr1:3292503-3293002	005_L5_IT_CTX_Glut	LINE	L4_B_Mam
chr1:4186789-4186917	chr1:4186813-4187312	005_L5_IT_CTX_Glut	LINE	Lx9
chr1:5335859-5336587	chr1:5336403-5336902	005_L5_IT_CTX_Glut	LTR	MLTR18D_MM
chr1:7113301-7113645	chr1:7113207-7113706	005_L5_IT_CTX_Glut	LTR	ORR1D1
chr1:7523882-7524342	chr1:7523398-7523897	005_L5_IT_CTX_Glut	LINE	L1Md_F2
chr1:9569663-9569991	chr1:9569900-9570399	005_L5_IT_CTX_Glut	LTR	MTC-int
chr1:9570876-9571016	chr1:9570415-9570914	005_L5_IT_CTX_Glut	SINE	B1_Mm
chr1:9816157-9816245	chr1:9815710-9816209	005_L5_IT_CTX_Glut	SINE	MIR3
chr1:10139379-10139498	chr1:10139336-10139835	005_L5_IT_CTX_Glut	LTR	MT2A
chr1:10141851-10141995	chr1:10141373-10141872	005_L5_IT_CTX_Glut	DNA	URR1A
chr1:10570894-10571188	chr1:10570791-10571290	005_L5_IT_CTX_Glut	LTR	MER74A
chr1:12623058-12623538	chr1:12623117-12623616	005_L5_IT_CTX_Glut	LTR	RMER15
chr1:13657465-13657879	chr1:13657557-13658056	005_L5_IT_CTX_Glut	LINE	Lx9
chr1:14201916-14202192	chr1:14201793-14202292	005_L5_IT_CTX_Glut	SINE	B4A
chr1:14202328-14202908	chr1:14202303-14202802	005_L5_IT_CTX_Glut	LINE	L2
chr1:15776804-15776882	chr1:15776859-15777358	005_L5_IT_CTX_Glut	SINE	ID4
chr1:16636390-16636961	chr1:16636459-16636958	005_L5_IT_CTX_Glut	LINE	Lx8b
chr1:17011130-17013060	chr1:17010768-17011267	005_L5_IT_CTX_Glut	LINE	L1_Rod
chr1:20980942-20981111	chr1:20981026-20981525	005_L5_IT_CTX_Glut	SINE	B2_Mm2
chr1:21232486-21232655	chr1:21232056-21232555	005_L5_IT_CTX_Glut	SINE	B3
chr1:22222762-22223141	chr1:22222800-22223299	005_L5_IT_CTX_Glut	DNA	Arthur1
chr1:22733235-22733284	chr1:22733234-22733733	005_L5_IT_CTX_Glut	SINE	RSINE1
chr1:23865463-23865607	chr1:23865112-23865611	005_L5_IT_CTX_Glut	SINE	RSINE1
chr1:23865760-23865971	chr1:23865783-23866282	005_L5_IT_CTX_Glut	LINE	L2c
chr1:23867449-23867695	chr1:23867272-23867771	005_L5_IT_CTX_Glut	LTR	MTD
chr1:23953981-23954202	chr1:23953807-23954306	005_L5_IT_CTX_Glut	LINE	L2
chr1:24663655-24664175	chr1:24664038-24664537	005_L5_IT_CTX_Glut	LTR	RLTR1C
chr1:24673404-24673497	chr1:24673108-24673607	005_L5_IT_CTX_Glut	DNA	Charlie26a
chr1:24675436-24675638	chr1:24675534-24676033	005_L5_IT_CTX_Glut	SINE	B1_Mus1
chr1:27303586-27303790	chr1:27303654-27304153	005_L5_IT_CTX_Glut	LTR	MLT2F
chr1:30415743-30415971	chr1:30415582-30416081	005_L5_IT_CTX_Glut	SINE	B4A
chr1:30594224-30594510	chr1:30593990-30594489	005_L5_IT_CTX_Glut	DNA	MER33
chr1:30819344-30819510	chr1:30819061-30819560	005_L5_IT_CTX_Glut	SINE	ID_B1
chr1:31065217-31065339	chr1:31065034-31065533	005_L5_IT_CTX_Glut	LTR	LTR16A
chr1:31095552-31095690	chr1:31095632-31096131	005_L5_IT_CTX_Glut	SINE	B1F
chr1:32430448-32430596	chr1:32430482-32430981	005_L5_IT_CTX_Glut	LINE	L2a
chr1:33194988-33195175	chr1:33195064-33195563	005_L5_IT_CTX_Glut	SINE	B2_Mm1t
chr1:33758977-33759289	chr1:33758948-33759447	005_L5_IT_CTX_Glut	LTR	LTR72_RN
chr1:35388467-35388732	chr1:35388081-35388580	005_L5_IT_CTX_Glut	LTR	MLTR14
chr1:35904096-35904340	chr1:35904034-35904533	005_L5_IT_CTX_Glut	LTR	RMER15
chr1:36797594-36797716	chr1:36797386-36797885	005_L5_IT_CTX_Glut	LTR	ORR1F
chr1:37009871-37010089	chr1:37009820-37010319	005_L5_IT_CTX_Glut	LTR	LTR82B
chr1:37102882-37103230	chr1:37102783-37103282	005_L5_IT_CTX_Glut	LTR	MTEa
chr1:37338970-37339422	chr1:37339069-37339568	005_L5_IT_CTX_Glut	LINE	L1M4b
chr1:37559905-37560115	chr1:37560105-37560604	005_L5_IT_CTX_Glut	SINE	B3A
chr1:37628902-37628951	chr1:37628704-37629203	005_L5_IT_CTX_Glut	DNA	MamTip2
chr1:38113563-38116558	chr1:38116277-38116776	005_L5_IT_CTX_Glut	LINE	L1MB2
chr1:38288986-38289196	chr1:38288701-38289200	005_L5_IT_CTX_Glut	SINE	ID_B1
chr1:38801195-38801276	chr1:38801180-38801679	005_L5_IT_CTX_Glut	SINE	RSINE1
chr1:39180185-39180257	chr1:39179742-39180241	005_L5_IT_CTX_Glut	SINE	MIR
chr1:39196514-39196572	chr1:39196066-39196565	005_L5_IT_CTX_Glut	LINE	L2b
chr1:39271666-39271959	chr1:39271831-39272330	005_L5_IT_CTX_Glut	LINE	L1MD2
chr1:39298421-39298856	chr1:39298817-39299316	005_L5_IT_CTX_Glut	LINE	L1_Rod
chr1:39441521-39441705	chr1:39441615-39442114	005_L5_IT_CTX_Glut	SINE	B3A
chr1:40021484-40021566	chr1:40021566-40022065	005_L5_IT_CTX_Glut	SINE	B1F
chr1:41105252-41105382	chr1:41104831-41105330	005_L5_IT_CTX_Glut	LTR	RLTR17B_Mm
chr1:42621787-42622185	chr1:42621924-42622423	005_L5_IT_CTX_Glut	LINE	L1_Rod
chr1:43128550-43128795	chr1:43128161-43128660	005_L5_IT_CTX_Glut	LINE	L1_Mus4
chr1:43142014-43142326	chr1:43142025-43142524	005_L5_IT_CTX_Glut	LTR	MTD
chr1:43178906-43179086	chr1:43178727-43179226	005_L5_IT_CTX_Glut	LTR	MER34A
chr1:43199250-43199312	chr1:43199171-43199670	005_L5_IT_CTX_Glut	LTR	MER34
chr1:43501507-43501894	chr1:43501793-43502292	005_L5_IT_CTX_Glut	LTR	MTC
chr1:43877045-43877234	chr1:43877153-43877652	005_L5_IT_CTX_Glut	DNA	Charlie1b
chr1:46592510-46593933	chr1:46593790-46594289	005_L5_IT_CTX_Glut	LINE	Lx
chr1:47192733-47193005	chr1:47192957-47193456	005_L5_IT_CTX_Glut	LTR	MTE2b
chr1:47263766-47263919	chr1:47263599-47264098	005_L5_IT_CTX_Glut	LINE	Plat_L3
chr1:51069033-51069163	chr1:51068767-51069266	005_L5_IT_CTX_Glut	DNA	MER5A1
chr1:51620935-51621130	chr1:51620989-51621488	005_L5_IT_CTX_Glut	SINE	B3
chr1:52146492-52146621	chr1:52146524-52147023	005_L5_IT_CTX_Glut	SINE	B1_Mus2
chr1:52150278-52150389	chr1:52149939-52150438	005_L5_IT_CTX_Glut	SINE	PB1D7
chr1:53972808-53974032	chr1:53972889-53973388	005_L5_IT_CTX_Glut	LINE	L1M2
chr1:54065256-54065400	chr1:54065359-54065858	005_L5_IT_CTX_Glut	SINE	B1_Mus1
chr1:54082944-54083351	chr1:54082773-54083272	005_L5_IT_CTX_Glut	LTR	MLT2B3
chr1:54091350-54091430	chr1:54091037-54091536	005_L5_IT_CTX_Glut	DNA	MER5B
chr1:54983276-54983339	chr1:54983247-54983746	005_L5_IT_CTX_Glut	SINE	ID4_
chr1:56901024-56901255	chr1:56900847-56901346	005_L5_IT_CTX_Glut	LINE	L1ME2
chr1:56943593-56943677	chr1:56943577-56944076	005_L5_IT_CTX_Glut	SINE	MIR
chr1:57413563-57413714	chr1:57413334-57413833	005_L5_IT_CTX_Glut	SINE	B1_Mur1
chr1:57799750-57799788	chr1:57799358-57799857	005_L5_IT_CTX_Glut	SINE	MIR
chr1:57823191-57823467	chr1:57823230-57823729	005_L5_IT_CTX_Glut	SINE	B4A
chr1:58045950-58046048	chr1:58045496-58045995	005_L5_IT_CTX_Glut	LINE	L2a
chr1:58739395-58739505	chr1:58739453-58739952	005_L5_IT_CTX_Glut	SINE	PB1D10
chr1:60803635-60803833	chr1:60803342-60803841	005_L5_IT_CTX_Glut	LTR	LTR16E2
chr1:63459993-63460351	chr1:63459865-63460364	005_L5_IT_CTX_Glut	LINE	L2
chr1:64447291-64447376	chr1:64446858-64447357	005_L5_IT_CTX_Glut	SINE	B4
chr1:64514079-64514258	chr1:64514157-64514656	005_L5_IT_CTX_Glut	LTR	MTC
chr1:64521291-64521620	chr1:64521510-64522009	005_L5_IT_CTX_Glut	LINE	L1Md_F3
chr1:66196989-66197040	chr1:66196627-66197126	005_L5_IT_CTX_Glut	LINE	L2c
chr1:66365981-66366131	chr1:66365506-66366005	005_L5_IT_CTX_Glut	SINE	RSINE1
chr1:72000110-72000279	chr1:72000028-72000527	005_L5_IT_CTX_Glut	LINE	Lx9
chr1:72001928-72002390	chr1:72002354-72002853	005_L5_IT_CTX_Glut	LTR	RMER2
chr1:72046218-72046546	chr1:72045945-72046444	005_L5_IT_CTX_Glut	LINE	L2a
chr1:72176466-72176624	chr1:72176252-72176751	005_L5_IT_CTX_Glut	SINE	B3
chr1:72187794-72187863	chr1:72187799-72188298	005_L5_IT_CTX_Glut	LINE	L2
chr1:72578426-72578808	chr1:72578268-72578767	005_L5_IT_CTX_Glut	LTR	MTEa
chr1:72810619-72810737	chr1:72810223-72810722	005_L5_IT_CTX_Glut	SINE	PB1D10
chr1:73933504-73933708	chr1:73933085-73933584	005_L5_IT_CTX_Glut	SINE	B3
chr1:73947797-73948213	chr1:73947826-73948325	005_L5_IT_CTX_Glut	LINE	L2
chr1:75129049-75129096	chr1:75128586-75129085	005_L5_IT_CTX_Glut	LINE	L2b
chr1:75283395-75283577	chr1:75282920-75283419	005_L5_IT_CTX_Glut	LINE	L2
chr1:75393433-75393588	chr1:75393088-75393587	005_L5_IT_CTX_Glut	SINE	MIRc
chr1:75459560-75459629	chr1:75459319-75459818	005_L5_IT_CTX_Glut	LINE	L2a
chr1:75741789-75741911	chr1:75741805-75742304	005_L5_IT_CTX_Glut	LTR	ORR1F
chr1:76872721-76873082	chr1:76872416-76872915	005_L5_IT_CTX_Glut	LTR	ORR1D2
chr1:80371415-80371869	chr1:80371165-80371664	005_L5_IT_CTX_Glut	LTR	MTC
chr1:81101185-81101720	chr1:81101200-81101699	005_L5_IT_CTX_Glut	LINE	Lx5c
chr1:82734697-82734890	chr1:82734805-82735304	005_L5_IT_CTX_Glut	DNA	MER2
chr1:82778689-82778868	chr1:82778442-82778941	005_L5_IT_CTX_Glut	DNA	Tigger18a
chr1:82795687-82795950	chr1:82795603-82796102	005_L5_IT_CTX_Glut	LTR	MTEb
chr1:83509272-83509509	chr1:83509372-83509871	005_L5_IT_CTX_Glut	LTR	MLT1A0
chr1:84293717-84293843	chr1:84293675-84294174	005_L5_IT_CTX_Glut	SINE	B1F1
chr1:85857241-85857362	chr1:85857239-85857738	005_L5_IT_CTX_Glut	LTR	MTD
chr1:85942643-85942715	chr1:85942262-85942761	005_L5_IT_CTX_Glut	SINE	ID4
chr1:85966952-85967366	chr1:85967197-85967696	005_L5_IT_CTX_Glut	LTR	ORR1B1
chr1:86048150-86048259	chr1:86048154-86048653	005_L5_IT_CTX_Glut	SINE	PB1D10
chr1:86246055-86246239	chr1:86245670-86246169	005_L5_IT_CTX_Glut	SINE	ID_B1
chr1:87212103-87212201	chr1:87212105-87212604	005_L5_IT_CTX_Glut	SINE	PB1D9
chr1:87505912-87506203	chr1:87505490-87505989	005_L5_IT_CTX_Glut	LTR	MLT1A0
chr1:87534444-87534705	chr1:87533950-87534449	005_L5_IT_CTX_Glut	LTR	RMER15
chr1:87684731-87684786	chr1:87684734-87685233	005_L5_IT_CTX_Glut	SINE	MIRc
chr1:87793462-87793763	chr1:87793063-87793562	005_L5_IT_CTX_Glut	LINE	L1_Rod
chr1:87913196-87913605	chr1:87913212-87913711	005_L5_IT_CTX_Glut	LINE	L1MC5
chr1:88718700-88718870	chr1:88718511-88719010	005_L5_IT_CTX_Glut	SINE	MIRb
chr1:88719011-88719181	chr1:88719064-88719563	005_L5_IT_CTX_Glut	SINE	MIR
chr1:89057646-89057806	chr1:89057466-89057965	005_L5_IT_CTX_Glut	LTR	RMER15
chr1:89780538-89780728	chr1:89780605-89781104	005_L5_IT_CTX_Glut	SINE	B3
chr1:90363724-90363773	chr1:90363509-90364008	005_L5_IT_CTX_Glut	SINE	B2_Mm1t
chr1:90809303-90809388	chr1:90808868-90809367	005_L5_IT_CTX_Glut	LTR	RLTR31D_MM
chr1:91087781-91087996	chr1:91087967-91088466	005_L5_IT_CTX_Glut	SINE	B3
chr1:91332357-91332479	chr1:91332101-91332600	005_L5_IT_CTX_Glut	SINE	ID_B1
chr1:92127683-92127875	chr1:92127705-92128204	005_L5_IT_CTX_Glut	LINE	L1M4
chr1:92298732-92299014	chr1:92298985-92299484	005_L5_IT_CTX_Glut	LTR	MTE2b
chr1:92671132-92671934	chr1:92671315-92671814	005_L5_IT_CTX_Glut	LTR	ORR1E-int
chr1:92676096-92676162	chr1:92675841-92676340	005_L5_IT_CTX_Glut	LTR	MTEa
chr1:92726154-92726463	chr1:92726321-92726820	005_L5_IT_CTX_Glut	LTR	ORR1E
chr1:92727526-92728067	chr1:92727856-92728355	005_L5_IT_CTX_Glut	LTR	ORR1E-int
chr1:93691243-93691336	chr1:93691057-93691556	005_L5_IT_CTX_Glut	LINE	L1M4
chr1:94049310-94049426	chr1:94049415-94049914	005_L5_IT_CTX_Glut	SINE	PB1D10
chr1:97615635-97615748	chr1:97615345-97615844	005_L5_IT_CTX_Glut	LINE	L2c
chr1:97650521-97650583	chr1:97650037-97650536	005_L5_IT_CTX_Glut	SINE	B4
chr1:97863124-97863261	chr1:97863156-97863655	005_L5_IT_CTX_Glut	DNA	Cheshire
chr1:97887973-97888295	chr1:97887801-97888300	005_L5_IT_CTX_Glut	LTR	MT2B1
chr1:98002898-98002989	chr1:98002767-98003266	005_L5_IT_CTX_Glut	DNA	MER5A
chr1:98163252-98163614	chr1:98163560-98164059	005_L5_IT_CTX_Glut	LTR	MLT1B
chr1:98268629-98268995	chr1:98268789-98269288	005_L5_IT_CTX_Glut	LTR	RLTR14
chr1:104754470-104754943	chr1:104754442-104754941	005_L5_IT_CTX_Glut	LTR	MLT1F2
chr1:105377728-105377908	chr1:105377322-105377821	005_L5_IT_CTX_Glut	SINE	B4A
chr1:106687564-106687713	chr1:106687635-106688134	005_L5_IT_CTX_Glut	SINE	RSINE1
chr1:108390390-108390697	chr1:108390443-108390942	005_L5_IT_CTX_Glut	DNA	Zaphod
chr1:113371844-113372318	chr1:113372124-113372623	005_L5_IT_CTX_Glut	LINE	L1_Mus4
chr1:115144345-115145661	chr1:115144432-115144931	005_L5_IT_CTX_Glut	LTR	RLTR22_Mur
chr1:118867726-118867837	chr1:118867401-118867900	005_L5_IT_CTX_Glut	LTR	MLT1A1
chr1:118907952-118908173	chr1:118907643-118908142	005_L5_IT_CTX_Glut	LTR	RLTR17B_Mm
chr1:119384149-119384234	chr1:119383831-119384330	005_L5_IT_CTX_Glut	DNA	MamTip2
chr1:119891013-119891153	chr1:119891119-119891618	005_L5_IT_CTX_Glut	LINE	L1MC5a
chr1:119899604-119899658	chr1:119899647-119900146	005_L5_IT_CTX_Glut	LINE	L2b
chr1:123337680-123337839	chr1:123337838-123338337	005_L5_IT_CTX_Glut	SINE	RSINE1
chr1:123628883-123629029	chr1:123628444-123628943	005_L5_IT_CTX_Glut	SINE	B1_Mm
chr1:123628883-123629029	chr1:123628961-123629460	005_L5_IT_CTX_Glut	SINE	B1_Mm
chr1:124032136-124032424	chr1:124031889-124032388	005_L5_IT_CTX_Glut	SINE	B4A
chr1:124778064-124778403	chr1:124777572-124778071	005_L5_IT_CTX_Glut	LTR	MTEa
chr1:124780402-124783349	chr1:124782951-124783450	005_L5_IT_CTX_Glut	LINE	Lx2
chr1:125290608-125290870	chr1:125290586-125291085	005_L5_IT_CTX_Glut	LTR	ORR1E
chr1:127061573-127062442	chr1:127062410-127062909	005_L5_IT_CTX_Glut	LINE	Lx
chr1:127106132-127106339	chr1:127105889-127106388	005_L5_IT_CTX_Glut	SINE	B4A
chr1:127152959-127153081	chr1:127152769-127153268	005_L5_IT_CTX_Glut	SINE	B3
chr1:127251544-127251611	chr1:127251600-127252099	005_L5_IT_CTX_Glut	SINE	ID_B1
chr1:127319492-127319698	chr1:127319682-127320181	005_L5_IT_CTX_Glut	SINE	ID_B1
chr1:127329915-127330122	chr1:127329792-127330291	005_L5_IT_CTX_Glut	DNA	MER20
chr1:127945960-127946061	chr1:127945995-127946494	005_L5_IT_CTX_Glut	SINE	B1_Mus2
chr1:127946745-127946837	chr1:127946777-127947276	005_L5_IT_CTX_Glut	LINE	L1_Mur3
chr1:128031839-128031996	chr1:128031435-128031934	005_L5_IT_CTX_Glut	SINE	B3A
chr1:128032245-128032470	chr1:128032080-128032579	005_L5_IT_CTX_Glut	LTR	ORR1D1
chr1:128073307-128073357	chr1:128073031-128073530	005_L5_IT_CTX_Glut	SINE	B4A
chr1:128082034-128082151	chr1:128081794-128082293	005_L5_IT_CTX_Glut	LINE	L1MA4
chr1:128878044-128878255	chr1:128878244-128878743	005_L5_IT_CTX_Glut	SINE	ID_B1
chr1:128897978-128898204	chr1:128898106-128898605	005_L5_IT_CTX_Glut	LTR	MLT1A0
chr1:129484167-129484298	chr1:129484292-129484791	005_L5_IT_CTX_Glut	SINE	RSINE1
chr1:131497328-131497796	chr1:131497103-131497602	005_L5_IT_CTX_Glut	LINE	L2b
chr1:132212119-132212232	chr1:132212150-132212649	005_L5_IT_CTX_Glut	SINE	PB1D10
chr1:132746328-132746436	chr1:132746338-132746837	005_L5_IT_CTX_Glut	SINE	PB1D7
chr1:132892994-132893537	chr1:132893224-132893723	005_L5_IT_CTX_Glut	LINE	L2
chr1:133152439-133152578	chr1:133152043-133152542	005_L5_IT_CTX_Glut	SINE	PB1D9
chr1:133284255-133284329	chr1:133284055-133284554	005_L5_IT_CTX_Glut	SINE	MIR
chr1:133312183-133312268	chr1:133311830-133312329	005_L5_IT_CTX_Glut	LINE	L3
chr1:133394377-133394894	chr1:133394620-133395119	005_L5_IT_CTX_Glut	LTR	RLTR20B3
chr1:134229289-134229549	chr1:134229223-134229722	005_L5_IT_CTX_Glut	LINE	L1ME4a
chr1:134639434-134639521	chr1:134639381-134639880	005_L5_IT_CTX_Glut	SINE	PB1D11
chr1:134866627-134866744	chr1:134866353-134866852	005_L5_IT_CTX_Glut	DNA	MER126
chr1:135367364-135367429	chr1:135366935-135367434	005_L5_IT_CTX_Glut	SINE	ID4_
chr1:135725765-135725893	chr1:135725784-135726283	005_L5_IT_CTX_Glut	SINE	B1_Mur3
chr1:135892536-135892737	chr1:135892179-135892678	005_L5_IT_CTX_Glut	SINE	MIR
chr1:136039038-136039120	chr1:136039048-136039547	005_L5_IT_CTX_Glut	SINE	MIR3
chr1:136061952-136062086	chr1:136061540-136062039	005_L5_IT_CTX_Glut	SINE	MIR3
chr1:136638668-136638815	chr1:136638604-136639103	005_L5_IT_CTX_Glut	SINE	B1_Mus1
chr1:136706348-136706516	chr1:136706410-136706909	005_L5_IT_CTX_Glut	SINE	B3
chr1:136739385-136739531	chr1:136739380-136739879	005_L5_IT_CTX_Glut	SINE	B1_Mm
chr1:137587523-137588319	chr1:137588203-137588702	005_L5_IT_CTX_Glut	LTR	RMER13A2
chr1:138007165-138007275	chr1:138006839-138007338	005_L5_IT_CTX_Glut	SINE	MIR3
chr1:138901645-138902115	chr1:138901789-138902288	005_L5_IT_CTX_Glut	LTR	LTR16B1
chr1:138996380-138996590	chr1:138996106-138996605	005_L5_IT_CTX_Glut	SINE	B3
chr1:139225379-139225732	chr1:139225089-139225588	005_L5_IT_CTX_Glut	LINE	L1MEf
chr1:139951843-139952018	chr1:139951773-139952272	005_L5_IT_CTX_Glut	LTR	RMER21B
chr1:140872680-140873243	chr1:140872549-140873048	005_L5_IT_CTX_Glut	LTR	RLTR40
chr1:141782476-141782934	chr1:141782787-141783286	005_L5_IT_CTX_Glut	LINE	L1Md_F2
chr1:141783509-141784080	chr1:141783318-141783817	005_L5_IT_CTX_Glut	LINE	Lx5c
chr1:141790694-141792426	chr1:141791791-141792290	005_L5_IT_CTX_Glut	LINE	L1_Mus2
chr1:141966582-141967041	chr1:141966423-141966922	005_L5_IT_CTX_Glut	LINE	Lx8b
chr1:143172981-143173947	chr1:143173775-143174274	005_L5_IT_CTX_Glut	LINE	L1Md_F2
chr1:143773281-143775029	chr1:143774190-143774689	005_L5_IT_CTX_Glut	LINE	Lx9
chr1:144916655-144916949	chr1:144916539-144917038	005_L5_IT_CTX_Glut	LTR	RMER19C
chr1:149857056-149857203	chr1:149856755-149857254	005_L5_IT_CTX_Glut	LTR	LTR67B
chr1:149862194-149862362	chr1:149861896-149862395	005_L5_IT_CTX_Glut	DNA	MER97b
chr1:149894370-149894475	chr1:149893874-149894373	005_L5_IT_CTX_Glut	DNA	URR1B
chr1:151082733-151083124	chr1:151082776-151083275	005_L5_IT_CTX_Glut	LINE	L2
chr1:151250730-151250919	chr1:151250691-151251190	005_L5_IT_CTX_Glut	LTR	MLT1H
chr1:152004560-152004793	chr1:152004507-152005006	005_L5_IT_CTX_Glut	SINE	MIRb
chr1:152053789-152053899	chr1:152053615-152054114	005_L5_IT_CTX_Glut	LINE	L3
chr1:152393337-152394235	chr1:152394061-152394560	005_L5_IT_CTX_Glut	LTR	RMER19B
chr1:152819324-152819742	chr1:152819535-152820034	005_L5_IT_CTX_Glut	LTR	MLTR18A_MM
chr1:152831087-152831244	chr1:152830943-152831442	005_L5_IT_CTX_Glut	SINE	ID_B1
chr1:153000832-153000941	chr1:153000481-153000980	005_L5_IT_CTX_Glut	SINE	PB1D10
chr1:153201723-153201816	chr1:153201568-153202067	005_L5_IT_CTX_Glut	SINE	PB1D10
chr1:153729929-153730103	chr1:153729738-153730237	005_L5_IT_CTX_Glut	SINE	MIRb
chr1:154475943-154475989	chr1:154475662-154476161	005_L5_IT_CTX_Glut	LINE	L2
chr1:154476759-154477065	chr1:154476642-154477141	005_L5_IT_CTX_Glut	LINE	L2
chr1:154576256-154576318	chr1:154576304-154576803	005_L5_IT_CTX_Glut	DNA	RMER30
chr1:154816108-154816650	chr1:154816246-154816745	005_L5_IT_CTX_Glut	LINE	L2
chr1:154865332-154865904	chr1:154865856-154866355	005_L5_IT_CTX_Glut	LINE	L1MC5
chr1:155015507-155015683	chr1:155015612-155016111	005_L5_IT_CTX_Glut	SINE	B4
chr1:155016280-155016379	chr1:155016374-155016873	005_L5_IT_CTX_Glut	SINE	PB1D10
chr1:155070226-155070501	chr1:155070401-155070900	005_L5_IT_CTX_Glut	SINE	B4A
chr1:155204983-155205029	chr1:155204517-155205016	005_L5_IT_CTX_Glut	LINE	L3b
chr1:157168679-157168835	chr1:157168795-157169294	005_L5_IT_CTX_Glut	SINE	RSINE1
chr1:157220450-157220677	chr1:157220444-157220943	005_L5_IT_CTX_Glut	SINE	B4A
chr1:157291092-157291186	chr1:157290958-157291457	005_L5_IT_CTX_Glut	DNA	MER5A
chr1:157476202-157476281	chr1:157476187-157476686	005_L5_IT_CTX_Glut	LTR	LTR16D
chr1:157669379-157669448	chr1:157669438-157669937	005_L5_IT_CTX_Glut	LTR	RLTR20C2_MM
chr1:159217172-159217416	chr1:159217372-159217871	005_L5_IT_CTX_Glut	LTR	MLT1H
chr1:159393653-159393791	chr1:159393211-159393710	005_L5_IT_CTX_Glut	SINE	MIRb
chr1:159464053-159464361	chr1:159464324-159464823	005_L5_IT_CTX_Glut	SINE	B4A
chr1:159502150-159502241	chr1:159501835-159502334	005_L5_IT_CTX_Glut	SINE	MIRc
chr1:159725043-159725087	chr1:159724662-159725161	005_L5_IT_CTX_Glut	SINE	PB1D9
chr1:160278065-160278175	chr1:160278169-160278668	005_L5_IT_CTX_Glut	SINE	B1_Mm
chr1:160331218-160331543	chr1:160330861-160331360	005_L5_IT_CTX_Glut	LTR	MLT1B
chr1:160548617-160548803	chr1:160548140-160548639	005_L5_IT_CTX_Glut	SINE	B3A
chr1:160616488-160616705	chr1:160616473-160616972	005_L5_IT_CTX_Glut	LTR	MTEb
chr1:164338211-164338372	chr1:164338254-164338753	005_L5_IT_CTX_Glut	SINE	RSINE1
chr1:164514472-164514588	chr1:164514045-164514544	005_L5_IT_CTX_Glut	SINE	B3A
chr1:164684697-164684907	chr1:164684371-164684870	005_L5_IT_CTX_Glut	DNA	Charlie4
chr1:164721893-164722168	chr1:164722054-164722553	005_L5_IT_CTX_Glut	LTR	MLT1B
chr1:164753669-164753756	chr1:164753679-164754178	005_L5_IT_CTX_Glut	SINE	MIRc
chr1:164787203-164787361	chr1:164787133-164787632	005_L5_IT_CTX_Glut	LTR	ORR1D1
chr1:165018781-165019269	chr1:165018673-165019172	005_L5_IT_CTX_Glut	LTR	RLTR20A2B_MM
chr1:165037804-165038198	chr1:165038177-165038676	005_L5_IT_CTX_Glut	LTR	MTA_Mm
chr1:165072170-165072331	chr1:165072127-165072626	005_L5_IT_CTX_Glut	LINE	L2
chr1:166298400-166298870	chr1:166297917-166298416	005_L5_IT_CTX_Glut	LINE	L2
chr1:166298400-166298870	chr1:166298790-166299289	005_L5_IT_CTX_Glut	LINE	L2
chr1:166846640-166847269	chr1:166846477-166846976	005_L5_IT_CTX_Glut	LINE	L1M7
chr1:167251705-167251923	chr1:167251270-167251769	005_L5_IT_CTX_Glut	LTR	MLT1A0
chr1:167381165-167381373	chr1:167380997-167381496	005_L5_IT_CTX_Glut	SINE	B3
chr1:167591086-167591373	chr1:167591318-167591817	005_L5_IT_CTX_Glut	SINE	B4A
chr1:167944658-167944818	chr1:167944284-167944783	005_L5_IT_CTX_Glut	DNA	MER20
chr1:168363912-168364018	chr1:168363918-168364417	005_L5_IT_CTX_Glut	SINE	MIR3
chr1:168408263-168408415	chr1:168408000-168408499	005_L5_IT_CTX_Glut	SINE	RSINE1
chr1:169879415-169879502	chr1:169879004-169879503	005_L5_IT_CTX_Glut	SINE	MIR3
chr1:169882608-169883017	chr1:169882921-169883420	005_L5_IT_CTX_Glut	LINE	L1Md_F2
chr1:169918256-169918509	chr1:169917937-169918436	005_L5_IT_CTX_Glut	LINE	Lx5
chr1:170186305-170186632	chr1:170186510-170187009	005_L5_IT_CTX_Glut	LTR	ORR1A3
chr1:170336645-170336746	chr1:170336517-170337016	005_L5_IT_CTX_Glut	SINE	B1_Mur2
chr1:170440646-170440837	chr1:170440444-170440943	005_L5_IT_CTX_Glut	SINE	MIR
chr1:170504680-170504767	chr1:170504312-170504811	005_L5_IT_CTX_Glut	SINE	MIR
chr1:170506002-170506134	chr1:170505771-170506270	005_L5_IT_CTX_Glut	SINE	B1_Mur2
chr1:170506368-170506738	chr1:170506318-170506817	005_L5_IT_CTX_Glut	LINE	L2a
chr1:170583921-170584121	chr1:170583844-170584343	005_L5_IT_CTX_Glut	SINE	B4
chr1:170699890-170700058	chr1:170699701-170700200	005_L5_IT_CTX_Glut	DNA	MER5B
chr1:170856657-170857349	chr1:170857276-170857775	005_L5_IT_CTX_Glut	LINE	L2
chr1:171789324-171789443	chr1:171788900-171789399	005_L5_IT_CTX_Glut	SINE	PB1
chr1:172292879-172292991	chr1:172292785-172293284	005_L5_IT_CTX_Glut	SINE	MIRb
chr1:173322365-173322444	chr1:173322220-173322719	005_L5_IT_CTX_Glut	SINE	MIR3
chr1:175142939-175143295	chr1:175143046-175143545	005_L5_IT_CTX_Glut	LTR	MLT1B
chr1:175203587-175203883	chr1:175203497-175203996	005_L5_IT_CTX_Glut	LTR	RMER15
chr1:175290199-175290319	chr1:175289945-175290444	005_L5_IT_CTX_Glut	LTR	MER89
chr1:175296903-175297039	chr1:175296794-175297293	005_L5_IT_CTX_Glut	SINE	MIR
chr1:176939938-176940293	chr1:176939889-176940388	005_L5_IT_CTX_Glut	LINE	L2
chr1:176949144-176949226	chr1:176948847-176949346	005_L5_IT_CTX_Glut	SINE	PB1
chr1:177348613-177348832	chr1:177348553-177349052	005_L5_IT_CTX_Glut	DNA	Charlie23a
chr1:177378379-177378488	chr1:177378005-177378504	005_L5_IT_CTX_Glut	SINE	PB1D9
chr1:177647954-177648031	chr1:177647838-177648337	005_L5_IT_CTX_Glut	SINE	B4A
chr1:177676306-177676474	chr1:177676080-177676579	005_L5_IT_CTX_Glut	LINE	L1M5
chr1:179709779-179710131	chr1:179709356-179709855	005_L5_IT_CTX_Glut	LINE	L1MA4
chr1:180456722-180456891	chr1:180456583-180457082	005_L5_IT_CTX_Glut	LINE	L1MB3
chr1:180507768-180507853	chr1:180507456-180507955	005_L5_IT_CTX_Glut	LTR	ORR1F
chr1:180517715-180518027	chr1:180517591-180518090	005_L5_IT_CTX_Glut	LTR	ORR1F
chr1:180577042-180577232	chr1:180577116-180577615	005_L5_IT_CTX_Glut	SINE	B4A
chr1:181399113-181399340	chr1:181399159-181399658	005_L5_IT_CTX_Glut	LINE	L2a
chr1:181893848-181893966	chr1:181893718-181894217	005_L5_IT_CTX_Glut	LINE	L1ME3A
chr1:182280455-182280560	chr1:182280428-182280927	005_L5_IT_CTX_Glut	SINE	PB1D10
chr1:182346525-182346630	chr1:182346448-182346947	005_L5_IT_CTX_Glut	DNA	MER5A
chr1:182455175-182455361	chr1:182454779-182455278	005_L5_IT_CTX_Glut	SINE	B3
chr1:182849499-182849732	chr1:182849597-182850096	005_L5_IT_CTX_Glut	LINE	L2a
chr1:183714742-183714963	chr1:183714961-183715460	005_L5_IT_CTX_Glut	LTR	ORR1D1
chr1:184891829-184892235	chr1:184891922-184892421	005_L5_IT_CTX_Glut	LTR	LTR55
chr1:184952574-184952725	chr1:184952688-184953187	005_L5_IT_CTX_Glut	SINE	B1_Mur2
chr1:184969307-184969404	chr1:184969357-184969856	005_L5_IT_CTX_Glut	SINE	B1F1
chr1:185150580-185150886	chr1:185150367-185150866	005_L5_IT_CTX_Glut	LTR	MER34A
chr1:185178141-185178222	chr1:185177915-185178414	005_L5_IT_CTX_Glut	LTR	MLT1J1
chr1:185316296-185316390	chr1:185316273-185316772	005_L5_IT_CTX_Glut	SINE	B1F
chr1:186608500-186608657	chr1:186608122-186608621	005_L5_IT_CTX_Glut	LINE	L1MC5
chr1:188420785-188420932	chr1:188420466-188420965	005_L5_IT_CTX_Glut	SINE	ID_B1
chr1:189249587-189249787	chr1:189249666-189250165	005_L5_IT_CTX_Glut	SINE	B3
chr1:189532395-189532493	chr1:189532364-189532863	005_L5_IT_CTX_Glut	LTR	ORR1E
chr1:190835903-190836053	chr1:190835985-190836484	005_L5_IT_CTX_Glut	SINE	B1_Mus1
chr1:191093330-191093503	chr1:191093495-191093994	005_L5_IT_CTX_Glut	SINE	B3
chr1:191327792-191328038	chr1:191327863-191328362	005_L5_IT_CTX_Glut	LTR	MLT1C
chr1:191470967-191471159	chr1:191470543-191471042	005_L5_IT_CTX_Glut	DNA	MER33
chr1:191796102-191796511	chr1:191796370-191796869	005_L5_IT_CTX_Glut	LTR	MT2A
chr1:192316828-192316941	chr1:192316604-192317103	005_L5_IT_CTX_Glut	SINE	ID_B1
chr1:192319172-192319407	chr1:192319136-192319635	005_L5_IT_CTX_Glut	LINE	L1MD
chr1:192336200-192336277	chr1:192335971-192336470	005_L5_IT_CTX_Glut	DNA	MamTip2
chr1:192415505-192415685	chr1:192415678-192416177	005_L5_IT_CTX_Glut	LTR	RLTR17B_Mm
chr1:192583083-192583129	chr1:192582803-192583302	005_L5_IT_CTX_Glut	LINE	L1ME3G
chr1:193047727-193048076	chr1:193047539-193048038	005_L5_IT_CTX_Glut	LINE	L1MB4
chr1:193093516-193093587	chr1:193093467-193093966	005_L5_IT_CTX_Glut	SINE	MIR
chr1:193636444-193636545	chr1:193636371-193636870	005_L5_IT_CTX_Glut	SINE	MIRc
chr1:194885202-194885387	chr1:194885200-194885699	005_L5_IT_CTX_Glut	SINE	MIRb
chr2:3960418-3960887	chr2:3960229-3960728	005_L5_IT_CTX_Glut	LINE	Lx7
chr2:4290978-4291002	chr2:4290987-4291486	005_L5_IT_CTX_Glut	LINE	L2
chr2:4993934-4994121	chr2:4993556-4994055	005_L5_IT_CTX_Glut	LINE	L1M5
chr2:5020001-5020168	chr2:5019603-5020102	005_L5_IT_CTX_Glut	LTR	MTEb
chr2:5161881-5161964	chr2:5161861-5162360	005_L5_IT_CTX_Glut	SINE	B4A
chr2:5170533-5170789	chr2:5170768-5171267	005_L5_IT_CTX_Glut	SINE	B4
chr2:5184647-5185036	chr2:5184215-5184714	005_L5_IT_CTX_Glut	LTR	ORR1B1
chr2:5188597-5188812	chr2:5188618-5189117	005_L5_IT_CTX_Glut	LINE	L1MA4
chr2:5637112-5637167	chr2:5637115-5637614	005_L5_IT_CTX_Glut	LTR	MER68
chr2:6465735-6466154	chr2:6465444-6465943	005_L5_IT_CTX_Glut	LTR	IAPLTR2a2_Mm
chr2:6524268-6524333	chr2:6523977-6524476	005_L5_IT_CTX_Glut	SINE	PB1D10
chr2:6659313-6659887	chr2:6659790-6660289	005_L5_IT_CTX_Glut	LINE	L1Md_F3
chr2:6705335-6705434	chr2:6705345-6705844	005_L5_IT_CTX_Glut	SINE	PB1D10
chr2:6915545-6915751	chr2:6915291-6915790	005_L5_IT_CTX_Glut	LTR	LTR86B1
chr2:7020368-7020715	chr2:7020152-7020651	005_L5_IT_CTX_Glut	LTR	ORR1C2
chr2:7050984-7051432	chr2:7051041-7051540	005_L5_IT_CTX_Glut	LINE	L1MC3
chr2:7081991-7082160	chr2:7082076-7082575	005_L5_IT_CTX_Glut	SINE	RSINE1
chr2:7144657-7144919	chr2:7144798-7145297	005_L5_IT_CTX_Glut	SINE	B4
chr2:7169427-7169502	chr2:7169024-7169523	005_L5_IT_CTX_Glut	SINE	ID4_
chr2:7389667-7389857	chr2:7389204-7389703	005_L5_IT_CTX_Glut	LINE	L1M4a1
chr2:7400928-7401213	chr2:7400469-7400968	005_L5_IT_CTX_Glut	DNA	MER44A
chr2:7622710-7622928	chr2:7622696-7623195	005_L5_IT_CTX_Glut	LTR	MLT1D
chr2:7733583-7733738	chr2:7733732-7734231	005_L5_IT_CTX_Glut	SINE	RSINE1
chr2:7845622-7845703	chr2:7845398-7845897	005_L5_IT_CTX_Glut	LINE	Lx9
chr2:8023474-8023762	chr2:8023309-8023808	005_L5_IT_CTX_Glut	SINE	B4
chr2:8026718-8026966	chr2:8026483-8026982	005_L5_IT_CTX_Glut	SINE	B4A
chr2:8344842-8345142	chr2:8344717-8345216	005_L5_IT_CTX_Glut	LINE	L2a
chr2:9804313-9804450	chr2:9804326-9804825	005_L5_IT_CTX_Glut	SINE	B1_Mur4
chr2:10529074-10529255	chr2:10529149-10529648	005_L5_IT_CTX_Glut	LINE	L1_Mus1
chr2:11714617-11714790	chr2:11714477-11714976	005_L5_IT_CTX_Glut	DNA	MER5A
chr2:11765308-11765869	chr2:11765552-11766051	005_L5_IT_CTX_Glut	LINE	L1M3
chr2:12290371-12290619	chr2:12290164-12290663	005_L5_IT_CTX_Glut	LTR	MLT1D
chr2:12709020-12709094	chr2:12709036-12709535	005_L5_IT_CTX_Glut	SINE	MIR3
chr2:12883509-12883561	chr2:12883434-12883933	005_L5_IT_CTX_Glut	SINE	LFSINE_Vert
chr2:13103682-13104218	chr2:13103666-13104165	005_L5_IT_CTX_Glut	LINE	L2
chr2:14114843-14114915	chr2:14114798-14115297	005_L5_IT_CTX_Glut	SINE	ID4_
chr2:14719360-14719609	chr2:14719226-14719725	005_L5_IT_CTX_Glut	LINE	L4_A_Mam
chr2:17428822-17428985	chr2:17428956-17429455	005_L5_IT_CTX_Glut	SINE	B3A
chr2:18867573-18867903	chr2:18867077-18867576	005_L5_IT_CTX_Glut	LTR	MTE2a
chr2:19366561-19367040	chr2:19366346-19366845	005_L5_IT_CTX_Glut	LTR	RMER17C2
chr2:19594016-19594514	chr2:19594191-19594690	005_L5_IT_CTX_Glut	LTR	RMER5
chr2:19788678-19788816	chr2:19788759-19789258	005_L5_IT_CTX_Glut	LTR	MLT1A1
chr2:20217023-20217235	chr2:20216660-20217159	005_L5_IT_CTX_Glut	LINE	L1ME2
chr2:20302450-20303001	chr2:20302481-20302980	005_L5_IT_CTX_Glut	LINE	L1MC2
chr2:20959922-20960262	chr2:20959844-20960343	005_L5_IT_CTX_Glut	LTR	MTEb
chr2:21430417-21430504	chr2:21430207-21430706	005_L5_IT_CTX_Glut	LINE	L3b
chr2:23852438-23855951	chr2:23853869-23854368	005_L5_IT_CTX_Glut	LINE	Lx2
chr2:24668515-24671526	chr2:24668574-24669073	005_L5_IT_CTX_Glut	LINE	L1MDa
chr2:27225133-27225419	chr2:27224755-27225254	005_L5_IT_CTX_Glut	LTR	ORR1E
chr2:27544312-27545196	chr2:27544521-27545020	005_L5_IT_CTX_Glut	LTR	RMER19B
chr2:28067262-28067563	chr2:28067064-28067563	005_L5_IT_CTX_Glut	LTR	MLT1J-int
chr2:28240182-28240200	chr2:28240186-28240685	005_L5_IT_CTX_Glut	SINE	ID_B1
chr2:28260358-28260772	chr2:28260416-28260915	005_L5_IT_CTX_Glut	LINE	L1MEf
chr2:28686388-28686450	chr2:28685942-28686441	005_L5_IT_CTX_Glut	SINE	B3A
chr2:29246770-29246889	chr2:29246277-29246776	005_L5_IT_CTX_Glut	SINE	MIRb
chr2:29317896-29318156	chr2:29318039-29318538	005_L5_IT_CTX_Glut	SINE	B4A
chr2:29401105-29401175	chr2:29400757-29401256	005_L5_IT_CTX_Glut	LTR	ORR1G
chr2:29700898-29700994	chr2:29700863-29701362	005_L5_IT_CTX_Glut	SINE	MIRc
chr2:30119853-30119992	chr2:30119652-30120151	005_L5_IT_CTX_Glut	LINE	L2a
chr2:30920000-30920209	chr2:30920117-30920616	005_L5_IT_CTX_Glut	SINE	ID_B1
chr2:31161135-31161299	chr2:31161187-31161686	005_L5_IT_CTX_Glut	SINE	B1_Mm
chr2:31165140-31165210	chr2:31164845-31165344	005_L5_IT_CTX_Glut	LINE	L1MEd
chr2:31239072-31239243	chr2:31239098-31239597	005_L5_IT_CTX_Glut	SINE	B4A
chr2:32299783-32299978	chr2:32299518-32300017	005_L5_IT_CTX_Glut	SINE	MIRb
chr2:32316363-32316512	chr2:32316453-32316952	005_L5_IT_CTX_Glut	SINE	B1_Mur4
chr2:32607706-32607773	chr2:32607590-32608089	005_L5_IT_CTX_Glut	SINE	MIRb
chr2:32829688-32829897	chr2:32829213-32829712	005_L5_IT_CTX_Glut	SINE	B4
chr2:32829688-32829897	chr2:32829890-32830389	005_L5_IT_CTX_Glut	SINE	B4
chr2:32839358-32839488	chr2:32839212-32839711	005_L5_IT_CTX_Glut	SINE	RSINE1
chr2:32879463-32879605	chr2:32879567-32880066	005_L5_IT_CTX_Glut	SINE	MIR
chr2:32883033-32883128	chr2:32882571-32883070	005_L5_IT_CTX_Glut	SINE	MIRc
chr2:32916920-32917075	chr2:32916925-32917424	005_L5_IT_CTX_Glut	SINE	B1_Mur4
chr2:33033239-33033658	chr2:33033219-33033718	005_L5_IT_CTX_Glut	LINE	L2b
chr2:33314575-33314987	chr2:33314425-33314924	005_L5_IT_CTX_Glut	LTR	BGLII
chr2:33455694-33455916	chr2:33455309-33455808	005_L5_IT_CTX_Glut	SINE	B4A
chr2:35571482-35571640	chr2:35571476-35571975	005_L5_IT_CTX_Glut	SINE	MIR
chr2:35610831-35610980	chr2:35610588-35611087	005_L5_IT_CTX_Glut	SINE	MIRb
chr2:35625820-35626018	chr2:35625397-35625896	005_L5_IT_CTX_Glut	SINE	MIR
chr2:35656090-35656176	chr2:35655987-35656486	005_L5_IT_CTX_Glut	SINE	MIRc
chr2:35673224-35673379	chr2:35673169-35673668	005_L5_IT_CTX_Glut	DNA	MER103C
chr2:35688151-35688358	chr2:35688075-35688574	005_L5_IT_CTX_Glut	SINE	MIRb
chr2:35692929-35692976	chr2:35692966-35693465	005_L5_IT_CTX_Glut	LINE	L1M7
chr2:35761321-35761793	chr2:35760850-35761349	005_L5_IT_CTX_Glut	LTR	RLTR41
chr2:35770187-35770386	chr2:35770329-35770828	005_L5_IT_CTX_Glut	LTR	MTC
chr2:35779642-35779785	chr2:35779160-35779659	005_L5_IT_CTX_Glut	SINE	B1_Mus1
chr2:35842419-35842701	chr2:35842674-35843173	005_L5_IT_CTX_Glut	SINE	B4A
chr2:37741408-37741592	chr2:37741591-37742090	005_L5_IT_CTX_Glut	LTR	MTEa
chr2:37747828-37748293	chr2:37747894-37748393	005_L5_IT_CTX_Glut	LTR	LTR85b
chr2:37761434-37761555	chr2:37760987-37761486	005_L5_IT_CTX_Glut	SINE	MIRc
chr2:37764984-37765078	chr2:37765032-37765531	005_L5_IT_CTX_Glut	SINE	MIRc
chr2:38248116-38248177	chr2:38247990-38248489	005_L5_IT_CTX_Glut	LTR	RLTR31D_MM
chr2:38905827-38906687	chr2:38906031-38906530	005_L5_IT_CTX_Glut	LTR	RMER19B
chr2:39142729-39142861	chr2:39142303-39142802	005_L5_IT_CTX_Glut	SINE	ID_B1
chr2:39150807-39151030	chr2:39150898-39151397	005_L5_IT_CTX_Glut	LTR	LTR16A
chr2:41980243-41980738	chr2:41980565-41981064	005_L5_IT_CTX_Glut	LINE	Lx9
chr2:42178008-42178241	chr2:42178211-42178710	005_L5_IT_CTX_Glut	LTR	MTE-int
chr2:42683751-42684233	chr2:42684228-42684727	005_L5_IT_CTX_Glut	LINE	L1_Mus1
chr2:42798903-42799252	chr2:42798877-42799376	005_L5_IT_CTX_Glut	DNA	Tigger15a
chr2:42991344-42991449	chr2:42991012-42991511	005_L5_IT_CTX_Glut	SINE	B2_Mm2
chr2:43713053-43713515	chr2:43712628-43713127	005_L5_IT_CTX_Glut	LINE	Lx2
chr2:44131302-44131916	chr2:44131197-44131696	005_L5_IT_CTX_Glut	LINE	L2
chr2:44139022-44139171	chr2:44139059-44139558	005_L5_IT_CTX_Glut	SINE	B1_Mus1
chr2:44663735-44663883	chr2:44663869-44664368	005_L5_IT_CTX_Glut	LINE	L1MD
chr2:48063408-48063537	chr2:48063337-48063836	005_L5_IT_CTX_Glut	DNA	MamTip2
chr2:48868178-48868432	chr2:48868152-48868651	005_L5_IT_CTX_Glut	DNA	MER58B
chr2:49421703-49421849	chr2:49421211-49421710	005_L5_IT_CTX_Glut	SINE	B1_Mur1
chr2:49570706-49570923	chr2:49570352-49570851	005_L5_IT_CTX_Glut	LTR	MER74A
chr2:49609465-49609978	chr2:49609547-49610046	005_L5_IT_CTX_Glut	LINE	Lx8b
chr2:49744367-49744420	chr2:49744217-49744716	005_L5_IT_CTX_Glut	DNA	MER5A
chr2:52593054-52593296	chr2:52593209-52593708	005_L5_IT_CTX_Glut	LINE	L1MC3
chr2:52643438-52643665	chr2:52643636-52644135	005_L5_IT_CTX_Glut	LTR	LTR16E2
chr2:52654666-52654834	chr2:52654587-52655086	005_L5_IT_CTX_Glut	LTR	MLT1J
chr2:52670701-52671020	chr2:52670734-52671233	005_L5_IT_CTX_Glut	LTR	MLT1G1
chr2:52730776-52730980	chr2:52730830-52731329	005_L5_IT_CTX_Glut	SINE	B3A
chr2:52944408-52944553	chr2:52943925-52944424	005_L5_IT_CTX_Glut	SINE	B1_Mm
chr2:59384027-59384353	chr2:59384164-59384663	005_L5_IT_CTX_Glut	LTR	RMER17C
chr2:60049625-60049713	chr2:60049364-60049863	005_L5_IT_CTX_Glut	SINE	PB1D10
chr2:62923853-62924337	chr2:62923889-62924388	005_L5_IT_CTX_Glut	LTR	MT2A
chr2:68298045-68299001	chr2:68298707-68299206	005_L5_IT_CTX_Glut	LTR	RLTR25A
chr2:68304716-68304819	chr2:68304725-68305224	005_L5_IT_CTX_Glut	LINE	L1_Rod
chr2:68361751-68361836	chr2:68361588-68362087	005_L5_IT_CTX_Glut	LINE	L2c
chr2:68416986-68417386	chr2:68416987-68417486	005_L5_IT_CTX_Glut	LINE	Lx7
chr2:68981420-68981532	chr2:68981021-68981520	005_L5_IT_CTX_Glut	SINE	MIRb
chr2:69446249-69446289	chr2:69446038-69446537	005_L5_IT_CTX_Glut	SINE	ID2
chr2:70917990-70918346	chr2:70917989-70918488	005_L5_IT_CTX_Glut	LTR	MER34A
chr2:70959757-70959917	chr2:70959346-70959845	005_L5_IT_CTX_Glut	SINE	MIRb
chr2:71194248-71194491	chr2:71194329-71194828	005_L5_IT_CTX_Glut	LTR	ORR1E
chr2:71372049-71372266	chr2:71371745-71372244	005_L5_IT_CTX_Glut	SINE	B3
chr2:71667618-71667679	chr2:71667631-71668130	005_L5_IT_CTX_Glut	SINE	B3
chr2:72662288-72662494	chr2:72662283-72662782	005_L5_IT_CTX_Glut	LTR	MTD
chr2:72995702-72995829	chr2:72995508-72996007	005_L5_IT_CTX_Glut	LTR	LTR88c
chr2:76430414-76430738	chr2:76430404-76430903	005_L5_IT_CTX_Glut	LINE	L2c
chr2:76469697-76469752	chr2:76469629-76470128	005_L5_IT_CTX_Glut	LINE	L2
chr2:76928341-76928422	chr2:76928267-76928766	005_L5_IT_CTX_Glut	SINE	MIRc
chr2:77057051-77057219	chr2:77057081-77057580	005_L5_IT_CTX_Glut	DNA	URR1A
chr2:77270859-77271292	chr2:77270728-77271227	005_L5_IT_CTX_Glut	LTR	MT2A
chr2:77576202-77576591	chr2:77576464-77576963	005_L5_IT_CTX_Glut	LINE	Lx5c
chr2:77662640-77662870	chr2:77662162-77662661	005_L5_IT_CTX_Glut	LINE	L1MB8
chr2:79908871-79909122	chr2:79908529-79909028	005_L5_IT_CTX_Glut	LTR	MLT2D
chr2:80105240-80105548	chr2:80104765-80105264	005_L5_IT_CTX_Glut	LINE	L2
chr2:80125209-80125486	chr2:80125057-80125556	005_L5_IT_CTX_Glut	SINE	B4A
chr2:80186997-80187101	chr2:80186808-80187307	005_L5_IT_CTX_Glut	LTR	MLT1G1
chr2:80266879-80266911	chr2:80266829-80267328	005_L5_IT_CTX_Glut	SINE	AmnSINE1
chr2:80272136-80273198	chr2:80272926-80273425	005_L5_IT_CTX_Glut	LTR	ORR1E-int
chr2:81440621-81441101	chr2:81440932-81441431	005_L5_IT_CTX_Glut	LTR	RMER5
chr2:84555209-84555327	chr2:84554917-84555416	005_L5_IT_CTX_Glut	SINE	PB1
chr2:84556404-84556526	chr2:84556425-84556924	005_L5_IT_CTX_Glut	SINE	PB1D10
chr2:84869418-84869488	chr2:84869022-84869521	005_L5_IT_CTX_Glut	SINE	MIR3
chr2:84875987-84876120	chr2:84875995-84876494	005_L5_IT_CTX_Glut	SINE	MIR3
chr2:84876786-84876918	chr2:84876781-84877280	005_L5_IT_CTX_Glut	LINE	L2b
chr2:85994684-85995120	chr2:85994969-85995468	005_L5_IT_CTX_Glut	LINE	Lx4A
chr2:90481895-90481946	chr2:90481485-90481984	005_L5_IT_CTX_Glut	SINE	PB1D11
chr2:90557809-90557940	chr2:90557869-90558368	005_L5_IT_CTX_Glut	SINE	MIR
chr2:90975129-90975271	chr2:90975120-90975619	005_L5_IT_CTX_Glut	SINE	B1_Mur4
chr2:91024881-91025020	chr2:91024871-91025370	005_L5_IT_CTX_Glut	SINE	B1_Mm
chr2:91302606-91302847	chr2:91302813-91303312	005_L5_IT_CTX_Glut	LINE	L1MB8
chr2:91388231-91388634	chr2:91388231-91388730	005_L5_IT_CTX_Glut	LTR	RLTR20A
chr2:91395787-91396276	chr2:91395824-91396323	005_L5_IT_CTX_Glut	LTR	RMER19C
chr2:91665095-91665210	chr2:91664748-91665247	005_L5_IT_CTX_Glut	SINE	MIRb
chr2:92090002-92090072	chr2:92089727-92090226	005_L5_IT_CTX_Glut	LINE	Plat_L3
chr2:92257664-92258317	chr2:92257486-92257985	005_L5_IT_CTX_Glut	LINE	L1MB8
chr2:92530071-92530219	chr2:92529902-92530401	005_L5_IT_CTX_Glut	SINE	RSINE1
chr2:92670385-92670590	chr2:92670281-92670780	005_L5_IT_CTX_Glut	SINE	ID_B1
chr2:92672914-92673109	chr2:92672651-92673150	005_L5_IT_CTX_Glut	DNA	Tigger15a
chr2:92709728-92709946	chr2:92709622-92710121	005_L5_IT_CTX_Glut	LTR	RMER15
chr2:92733680-92733941	chr2:92733475-92733974	005_L5_IT_CTX_Glut	SINE	B4A
chr2:92813356-92813412	chr2:92812979-92813478	005_L5_IT_CTX_Glut	LINE	L1ME4b
chr2:92941187-92941385	chr2:92940932-92941431	005_L5_IT_CTX_Glut	SINE	MIRb
chr2:93085475-93085685	chr2:93085597-93086096	005_L5_IT_CTX_Glut	SINE	MIRb
chr2:93170475-93170603	chr2:93170484-93170983	005_L5_IT_CTX_Glut	SINE	MIRb
chr2:93288824-93288926	chr2:93288513-93289012	005_L5_IT_CTX_Glut	LINE	L2a
chr2:93306702-93306908	chr2:93306819-93307318	005_L5_IT_CTX_Glut	SINE	B3A
chr2:94695398-94695656	chr2:94695179-94695678	005_L5_IT_CTX_Glut	SINE	MIRb
chr2:96587292-96587484	chr2:96586859-96587358	005_L5_IT_CTX_Glut	SINE	B3A
chr2:101733589-101733793	chr2:101733562-101734061	005_L5_IT_CTX_Glut	SINE	MIR
chr2:102104312-102104411	chr2:102103912-102104411	005_L5_IT_CTX_Glut	LTR	MLT1C
chr2:102117359-102117450	chr2:102117376-102117875	005_L5_IT_CTX_Glut	DNA	MER20B
chr2:102273646-102273864	chr2:102273175-102273674	005_L5_IT_CTX_Glut	LTR	MLT1D
chr2:102703914-102704096	chr2:102703449-102703948	005_L5_IT_CTX_Glut	SINE	MIR
chr2:102725033-102725131	chr2:102725013-102725512	005_L5_IT_CTX_Glut	SINE	MIRb
chr2:102916306-102916697	chr2:102916428-102916927	005_L5_IT_CTX_Glut	LTR	ORR1F
chr2:103668864-103669020	chr2:103668935-103669434	005_L5_IT_CTX_Glut	LINE	L1MC1
chr2:104169403-104169788	chr2:104169019-104169518	005_L5_IT_CTX_Glut	LTR	MTC
chr2:104266502-104266705	chr2:104266582-104267081	005_L5_IT_CTX_Glut	SINE	B3
chr2:104271605-104271787	chr2:104271774-104272273	005_L5_IT_CTX_Glut	SINE	B3A
chr2:104298560-104298726	chr2:104298693-104299192	005_L5_IT_CTX_Glut	SINE	MIR
chr2:104317531-104317758	chr2:104317559-104318058	005_L5_IT_CTX_Glut	LINE	L1MB8
chr2:104318730-104318801	chr2:104318777-104319276	005_L5_IT_CTX_Glut	SINE	MIR
chr2:104420720-104421059	chr2:104421051-104421550	005_L5_IT_CTX_Glut	DNA	Tigger6a
chr2:104458458-104458543	chr2:104458527-104459026	005_L5_IT_CTX_Glut	LINE	L1MEg
chr2:105059108-105059356	chr2:105058663-105059162	005_L5_IT_CTX_Glut	SINE	B4
chr2:106517093-106517248	chr2:106517230-106517729	005_L5_IT_CTX_Glut	SINE	RSINE1
chr2:106815577-106816324	chr2:106816190-106816689	005_L5_IT_CTX_Glut	LTR	RLTR25B
chr2:107537073-107537434	chr2:107537307-107537806	005_L5_IT_CTX_Glut	LTR	MTE2b
chr2:108813490-108813639	chr2:108813169-108813668	005_L5_IT_CTX_Glut	SINE	MIR3
chr2:112222463-112222876	chr2:112222502-112223001	005_L5_IT_CTX_Glut	LINE	L1MD2
chr2:112250374-112250450	chr2:112250034-112250533	005_L5_IT_CTX_Glut	LTR	RLTR12A
chr2:112471205-112471328	chr2:112470804-112471303	005_L5_IT_CTX_Glut	LINE	L1MA4
chr2:112806375-112806685	chr2:112806000-112806499	005_L5_IT_CTX_Glut	LINE	Lx9
chr2:113645140-113645207	chr2:113645154-113645653	005_L5_IT_CTX_Glut	SINE	MIRc
chr2:113806081-113806111	chr2:113805734-113806233	005_L5_IT_CTX_Glut	DNA	Arthur1A
chr2:114362107-114362211	chr2:114361882-114362381	005_L5_IT_CTX_Glut	LINE	L4_A_Mam
chr2:116913777-116913981	chr2:116913477-116913976	005_L5_IT_CTX_Glut	SINE	B3
chr2:116961754-116961928	chr2:116961292-116961791	005_L5_IT_CTX_Glut	LTR	MLT1B
chr2:117326731-117326835	chr2:117326741-117327240	005_L5_IT_CTX_Glut	LTR	LTR16C
chr2:117333142-117333270	chr2:117332956-117333455	005_L5_IT_CTX_Glut	SINE	MIR3
chr2:117385911-117386035	chr2:117385928-117386427	005_L5_IT_CTX_Glut	SINE	MIRb
chr2:117451545-117451686	chr2:117451303-117451802	005_L5_IT_CTX_Glut	LINE	L1M5
chr2:118447671-118447790	chr2:118447717-118448216	005_L5_IT_CTX_Glut	SINE	B1_Mur2
chr2:118712518-118712645	chr2:118712593-118713092	005_L5_IT_CTX_Glut	SINE	MIR
chr2:118714075-118714220	chr2:118714159-118714658	005_L5_IT_CTX_Glut	SINE	B1_Mus2
chr2:119747508-119747715	chr2:119747517-119748016	005_L5_IT_CTX_Glut	DNA	Charlie16a
chr2:119811242-119811317	chr2:119810807-119811306	005_L5_IT_CTX_Glut	SINE	PB1D7
chr2:119811327-119811433	chr2:119811429-119811928	005_L5_IT_CTX_Glut	SINE	PB1D7
chr2:120597717-120597866	chr2:120597730-120598229	005_L5_IT_CTX_Glut	SINE	B3A
chr2:120951620-120951730	chr2:120951153-120951652	005_L5_IT_CTX_Glut	SINE	PB1D9
chr2:121675634-121675925	chr2:121675844-121676343	005_L5_IT_CTX_Glut	LTR	ORR1G
chr2:122357979-122358049	chr2:122357721-122358220	005_L5_IT_CTX_Glut	SINE	ID4
chr2:125481269-125481421	chr2:125481064-125481563	005_L5_IT_CTX_Glut	SINE	B3
chr2:126787792-126788180	chr2:126787933-126788432	005_L5_IT_CTX_Glut	LTR	RMER20C_Mm
chr2:127034933-127034998	chr2:127034876-127035375	005_L5_IT_CTX_Glut	SINE	ID_B1
chr2:128320176-128320549	chr2:128320017-128320516	005_L5_IT_CTX_Glut	LINE	L1ME4b
chr2:128320683-128320837	chr2:128320628-128321127	005_L5_IT_CTX_Glut	SINE	RSINE1
chr2:128745612-128745814	chr2:128745812-128746311	005_L5_IT_CTX_Glut	SINE	B3A
chr2:128928463-128928587	chr2:128928430-128928929	005_L5_IT_CTX_Glut	SINE	B1_Mur3
chr2:129359987-129360163	chr2:129360146-129360645	005_L5_IT_CTX_Glut	LINE	Lx3_Mus
chr2:129569976-129570375	chr2:129569536-129570035	005_L5_IT_CTX_Glut	LTR	MTE2b
chr2:129574594-129574687	chr2:129574236-129574735	005_L5_IT_CTX_Glut	SINE	MIRb
chr2:130950708-130950838	chr2:130950509-130951008	005_L5_IT_CTX_Glut	SINE	B3
chr2:130951255-130951461	chr2:130951423-130951922	005_L5_IT_CTX_Glut	SINE	ID_B1
chr2:131483673-131483840	chr2:131483588-131484087	005_L5_IT_CTX_Glut	DNA	MER5A
chr2:131539879-131540261	chr2:131539781-131540280	005_L5_IT_CTX_Glut	LINE	L2a
chr2:131863869-131864269	chr2:131863614-131864113	005_L5_IT_CTX_Glut	LTR	MTC
chr2:132112502-132112663	chr2:132112314-132112813	005_L5_IT_CTX_Glut	SINE	B3
chr2:132169765-132169842	chr2:132169768-132170267	005_L5_IT_CTX_Glut	SINE	PB1D9
chr2:132221771-132221898	chr2:132221533-132222032	005_L5_IT_CTX_Glut	LINE	L1MB2
chr2:132285636-132285813	chr2:132285248-132285747	005_L5_IT_CTX_Glut	SINE	B3
chr2:132709203-132709401	chr2:132708749-132709248	005_L5_IT_CTX_Glut	DNA	URR1A
chr2:132734229-132734299	chr2:132734138-132734637	005_L5_IT_CTX_Glut	SINE	ID4_
chr2:132757818-132757928	chr2:132757842-132758341	005_L5_IT_CTX_Glut	LINE	Lx7
chr2:132852834-132852964	chr2:132852847-132853346	005_L5_IT_CTX_Glut	SINE	B1_Mur2
chr2:132861469-132861578	chr2:132861366-132861865	005_L5_IT_CTX_Glut	SINE	PB1D9
chr2:133234755-133235759	chr2:133235366-133235865	005_L5_IT_CTX_Glut	LTR	MTE2b-int
chr2:133789096-133789208	chr2:133789065-133789564	005_L5_IT_CTX_Glut	DNA	Charlie25
chr2:133791261-133791390	chr2:133790973-133791472	005_L5_IT_CTX_Glut	LTR	RLTR51A_Mm
chr2:134969379-134969691	chr2:134969568-134970067	005_L5_IT_CTX_Glut	LINE	L1MC3
chr2:136175274-136175728	chr2:136174950-136175449	005_L5_IT_CTX_Glut	LTR	MLTR14
chr2:136201380-136201589	chr2:136201442-136201941	005_L5_IT_CTX_Glut	SINE	B3
chr2:136646712-136646933	chr2:136646860-136647359	005_L5_IT_CTX_Glut	LTR	RMER15
chr2:136773520-136773667	chr2:136773072-136773571	005_L5_IT_CTX_Glut	SINE	B1_Mus1
chr2:138119900-138120062	chr2:138120059-138120558	005_L5_IT_CTX_Glut	DNA	MER33
chr2:142167071-142167235	chr2:142166619-142167118	005_L5_IT_CTX_Glut	SINE	B3A
chr2:142403644-142403712	chr2:142403295-142403794	005_L5_IT_CTX_Glut	DNA	MER5B
chr2:143134334-143134870	chr2:143133928-143134427	005_L5_IT_CTX_Glut	LINE	Lx5
chr2:143222196-143222579	chr2:143222254-143222753	005_L5_IT_CTX_Glut	LTR	MLT1A
chr2:143450760-143450848	chr2:143450617-143451116	005_L5_IT_CTX_Glut	SINE	MIR3
chr2:143643088-143643478	chr2:143643291-143643790	005_L5_IT_CTX_Glut	LTR	MTB_Mm
chr2:143786189-143786657	chr2:143786088-143786587	005_L5_IT_CTX_Glut	LTR	MLT1C
chr2:144299721-144299813	chr2:144299686-144300185	005_L5_IT_CTX_Glut	LINE	L2a
chr2:144435496-144435683	chr2:144435652-144436151	005_L5_IT_CTX_Glut	SINE	B2_Mm1t
chr2:146215524-146215642	chr2:146215575-146216074	005_L5_IT_CTX_Glut	SINE	B1F
chr2:146309710-146309765	chr2:146309371-146309870	005_L5_IT_CTX_Glut	LINE	L2a
chr2:148327424-148327645	chr2:148327111-148327610	005_L5_IT_CTX_Glut	DNA	MER20
chr2:148327424-148327645	chr2:148327617-148328116	005_L5_IT_CTX_Glut	DNA	MER20
chr2:148334595-148335071	chr2:148334501-148335000	005_L5_IT_CTX_Glut	LINE	L1MA4
chr2:148636395-148636850	chr2:148636771-148637270	005_L5_IT_CTX_Glut	LINE	Lx2
chr2:151513860-151513975	chr2:151513456-151513955	005_L5_IT_CTX_Glut	LINE	L2a
chr2:151513860-151513975	chr2:151513966-151514465	005_L5_IT_CTX_Glut	LINE	L2a
chr2:151524136-151524255	chr2:151524108-151524607	005_L5_IT_CTX_Glut	LINE	L1MB7
chr2:151533439-151533678	chr2:151533493-151533992	005_L5_IT_CTX_Glut	SINE	B4
chr2:151621247-151621481	chr2:151621372-151621871	005_L5_IT_CTX_Glut	LINE	L1ME1
chr2:151629259-151629369	chr2:151629263-151629762	005_L5_IT_CTX_Glut	SINE	MIR
chr2:151733391-151733647	chr2:151733420-151733919	005_L5_IT_CTX_Glut	LINE	L1MC1
chr2:152111817-152111972	chr2:152111925-152112424	005_L5_IT_CTX_Glut	SINE	B1F
chr2:152130028-152130081	chr2:152129807-152130306	005_L5_IT_CTX_Glut	LINE	L2a
chr2:152140893-152140940	chr2:152140896-152141395	005_L5_IT_CTX_Glut	LINE	L2a
chr2:152776326-152776442	chr2:152776364-152776863	005_L5_IT_CTX_Glut	SINE	B1F
chr2:153513867-153514017	chr2:153513886-153514385	005_L5_IT_CTX_Glut	SINE	B1_Mur2
chr2:154212232-154212297	chr2:154211813-154212312	005_L5_IT_CTX_Glut	SINE	PB1
chr2:154500724-154500871	chr2:154500671-154501170	005_L5_IT_CTX_Glut	SINE	B1_Mus1
chr2:155507901-155508219	chr2:155507988-155508487	005_L5_IT_CTX_Glut	LTR	ORR1C1
chr2:155784948-155785109	chr2:155784575-155785074	005_L5_IT_CTX_Glut	SINE	MIR3
chr2:156233491-156233627	chr2:156233607-156234106	005_L5_IT_CTX_Glut	SINE	B1F
chr2:156518768-156518829	chr2:156518307-156518806	005_L5_IT_CTX_Glut	LINE	L1_Mus2
chr2:156627060-156627638	chr2:156627291-156627790	005_L5_IT_CTX_Glut	LINE	L1MC2
chr2:156657591-156657739	chr2:156657424-156657923	005_L5_IT_CTX_Glut	LINE	L2b
chr2:156659057-156659297	chr2:156658743-156659242	005_L5_IT_CTX_Glut	DNA	MER44A
chr2:156673871-156674053	chr2:156673878-156674377	005_L5_IT_CTX_Glut	SINE	MIRb
chr2:156898474-156898666	chr2:156898005-156898504	005_L5_IT_CTX_Glut	SINE	B4A
chr2:156899330-156899636	chr2:156899069-156899568	005_L5_IT_CTX_Glut	LTR	MLTR73
chr2:156904875-156905050	chr2:156904937-156905436	005_L5_IT_CTX_Glut	SINE	B3
chr2:156954288-156954422	chr2:156954405-156954904	005_L5_IT_CTX_Glut	SINE	B1_Mus1
chr2:156973915-156974079	chr2:156973657-156974156	005_L5_IT_CTX_Glut	LTR	ERVL-E-int
chr2:157410118-157410361	chr2:157410104-157410603	005_L5_IT_CTX_Glut	LINE	L2
chr2:157747521-157747704	chr2:157747253-157747752	005_L5_IT_CTX_Glut	SINE	MIR
chr2:157862349-157862426	chr2:157861923-157862422	005_L5_IT_CTX_Glut	SINE	MIR
chr2:157891345-157891576	chr2:157891060-157891559	005_L5_IT_CTX_Glut	LINE	L1MB7
chr2:158690131-158690227	chr2:158690085-158690584	005_L5_IT_CTX_Glut	LINE	L2b
chr2:158918765-158919126	chr2:158918271-158918770	005_L5_IT_CTX_Glut	LTR	MTD
chr2:160917589-160917635	chr2:160917287-160917786	005_L5_IT_CTX_Glut	LTR	LTR16A1
chr2:160976963-160977299	chr2:160977188-160977687	005_L5_IT_CTX_Glut	LINE	L1MD1
chr2:161907578-161907699	chr2:161907167-161907666	005_L5_IT_CTX_Glut	SINE	ID_B1
chr2:162173325-162173971	chr2:162173808-162174307	005_L5_IT_CTX_Glut	LINE	Lx8
chr2:162219940-162220340	chr2:162219492-162219991	005_L5_IT_CTX_Glut	LTR	MTD
chr2:162888375-162888645	chr2:162888601-162889100	005_L5_IT_CTX_Glut	DNA	MER115
chr2:162914644-162914823	chr2:162914480-162914979	005_L5_IT_CTX_Glut	DNA	MER20
chr2:163711431-163711526	chr2:163711291-163711790	005_L5_IT_CTX_Glut	SINE	PB1D10
chr2:163882709-163883047	chr2:163882745-163883244	005_L5_IT_CTX_Glut	LINE	L1ME3G
chr2:163911869-163911970	chr2:163911966-163912465	005_L5_IT_CTX_Glut	SINE	MIR3
chr2:164211909-164212874	chr2:164212675-164213174	005_L5_IT_CTX_Glut	LTR	MTD-int
chr2:164454630-164454839	chr2:164454787-164455286	005_L5_IT_CTX_Glut	SINE	MIRb
chr2:165068717-165068789	chr2:165068764-165069263	005_L5_IT_CTX_Glut	SINE	PB1D11
chr2:165375932-165376029	chr2:165375819-165376318	005_L5_IT_CTX_Glut	LINE	L2
chr2:165811735-165811817	chr2:165811501-165812000	005_L5_IT_CTX_Glut	DNA	MER20
chr2:165819877-165819891	chr2:165819551-165820050	005_L5_IT_CTX_Glut	SINE	ID_B1
chr2:165840703-165840863	chr2:165840731-165841230	005_L5_IT_CTX_Glut	SINE	B3A
chr2:165842167-165842251	chr2:165842166-165842665	005_L5_IT_CTX_Glut	SINE	ID4
chr2:166104955-166105152	chr2:166105055-166105554	005_L5_IT_CTX_Glut	DNA	Charlie4a
chr2:166139805-166139982	chr2:166139569-166140068	005_L5_IT_CTX_Glut	LTR	MLT1K
chr2:166241294-166241308	chr2:166241255-166241754	005_L5_IT_CTX_Glut	SINE	B2_Mm2
chr2:166355359-166355711	chr2:166355376-166355875	005_L5_IT_CTX_Glut	LTR	ORR1E
chr2:166399590-166399740	chr2:166399607-166400106	005_L5_IT_CTX_Glut	SINE	B4A
chr2:166727298-166727444	chr2:166726848-166727347	005_L5_IT_CTX_Glut	SINE	RSINE1
chr2:167060621-167060714	chr2:167060711-167061210	005_L5_IT_CTX_Glut	SINE	ID_B1
chr2:167124242-167124323	chr2:167123789-167124288	005_L5_IT_CTX_Glut	SINE	MIRc
chr2:167133382-167133679	chr2:167133401-167133900	005_L5_IT_CTX_Glut	SINE	B4A
chr2:167148656-167148944	chr2:167148944-167149443	005_L5_IT_CTX_Glut	LINE	Lx9
chr2:167177260-167177438	chr2:167177302-167177801	005_L5_IT_CTX_Glut	SINE	ID_B1
chr2:167197369-167197512	chr2:167197229-167197728	005_L5_IT_CTX_Glut	LTR	MLT1K
chr2:167299336-167299411	chr2:167299286-167299785	005_L5_IT_CTX_Glut	SINE	ID4
chr2:167963058-167963139	chr2:167963108-167963607	005_L5_IT_CTX_Glut	LINE	Lx2A
chr2:168261205-168261397	chr2:168260886-168261385	005_L5_IT_CTX_Glut	LTR	RLTR17B_Mm
chr2:168331044-168331178	chr2:168330619-168331118	005_L5_IT_CTX_Glut	SINE	B1F
chr2:168441616-168441679	chr2:168441364-168441863	005_L5_IT_CTX_Glut	SINE	ID
chr2:168491724-168491766	chr2:168491711-168492210	005_L5_IT_CTX_Glut	SINE	MIRc
chr2:168663228-168663650	chr2:168663636-168664135	005_L5_IT_CTX_Glut	LTR	MT2B1
chr2:168932074-168932166	chr2:168931645-168932144	005_L5_IT_CTX_Glut	SINE	PB1D9
chr2:169138575-169138824	chr2:169138283-169138782	005_L5_IT_CTX_Glut	SINE	B4
chr2:169179838-169179933	chr2:169179611-169180110	005_L5_IT_CTX_Glut	SINE	PB1D10
chr2:169859411-169859471	chr2:169859013-169859512	005_L5_IT_CTX_Glut	SINE	ID4
chr2:170247761-170247850	chr2:170247599-170248098	005_L5_IT_CTX_Glut	SINE	MIRb
chr2:170630251-170630266	chr2:170630240-170630739	005_L5_IT_CTX_Glut	LTR	RLTR17B_Mm
chr2:170646224-170646566	chr2:170646191-170646690	005_L5_IT_CTX_Glut	LTR	MER57D
chr2:172103974-172104154	chr2:172103887-172104386	005_L5_IT_CTX_Glut	SINE	MIRb
chr2:172148435-172148734	chr2:172148706-172149205	005_L5_IT_CTX_Glut	LTR	LTR33
chr2:173232210-173232271	chr2:173231947-173232446	005_L5_IT_CTX_Glut	SINE	MIRc
chr2:178220530-178220633	chr2:178220560-178221059	005_L5_IT_CTX_Glut	LINE	L2a
chr2:178406101-178406403	chr2:178406175-178406674	005_L5_IT_CTX_Glut	DNA	Zaphod
chr2:180147309-180147424	chr2:180147311-180147810	005_L5_IT_CTX_Glut	SINE	PB1D10
chr2:180496246-180496258	chr2:180495775-180496274	005_L5_IT_CTX_Glut	SINE	ID
chr2:181068061-181068505	chr2:181068457-181068956	005_L5_IT_CTX_Glut	LTR	LTRIS5
chr2:181142117-181142384	chr2:181142260-181142759	005_L5_IT_CTX_Glut	LINE	Lx9
chr2:181142818-181143019	chr2:181142851-181143350	005_L5_IT_CTX_Glut	SINE	MIRb
chr3:4525827-4532080	chr3:4531765-4532264	005_L5_IT_CTX_Glut	LINE	Lx2
chr3:7383798-7383944	chr3:7383938-7384437	005_L5_IT_CTX_Glut	SINE	B1_Mur4
chr3:7428067-7428731	chr3:7428703-7429202	005_L5_IT_CTX_Glut	DNA	Charlie1a
chr3:8851803-8852107	chr3:8851851-8852350	005_L5_IT_CTX_Glut	LTR	MLT2C1
chr3:8932771-8933104	chr3:8933073-8933572	005_L5_IT_CTX_Glut	LTR	MTC
chr3:8992819-8993055	chr3:8992707-8993206	005_L5_IT_CTX_Glut	LTR	MLT1F1
chr3:9442327-9442600	chr3:9442059-9442558	005_L5_IT_CTX_Glut	SINE	B4A
chr3:9442952-9443081	chr3:9442713-9443212	005_L5_IT_CTX_Glut	SINE	B1_Mus1
chr3:9470122-9470263	chr3:9469661-9470160	005_L5_IT_CTX_Glut	SINE	RSINE1
chr3:9543667-9543975	chr3:9543389-9543888	005_L5_IT_CTX_Glut	LTR	MTC
chr3:9727187-9727290	chr3:9727276-9727775	005_L5_IT_CTX_Glut	SINE	PB1D10
chr3:10382684-10382809	chr3:10382345-10382844	005_L5_IT_CTX_Glut	SINE	B4
chr3:13247485-13247605	chr3:13247477-13247976	005_L5_IT_CTX_Glut	LTR	MTD
chr3:16277400-16278036	chr3:16277384-16277883	005_L5_IT_CTX_Glut	LTR	RMER19C
chr3:16466195-16466487	chr3:16466388-16466887	005_L5_IT_CTX_Glut	LINE	L1_Mus1
chr3:18438313-18438389	chr3:18438305-18438804	005_L5_IT_CTX_Glut	LTR	RLTR31D_MM
chr3:18642928-18643107	chr3:18642887-18643386	005_L5_IT_CTX_Glut	SINE	MIR
chr3:18733585-18733840	chr3:18733492-18733991	005_L5_IT_CTX_Glut	DNA	Tigger9b
chr3:19606274-19606423	chr3:19605845-19606344	005_L5_IT_CTX_Glut	SINE	B2_Mm2
chr3:20825515-20825615	chr3:20825487-20825986	005_L5_IT_CTX_Glut	LTR	MLT1G3
chr3:21293152-21293449	chr3:21293291-21293790	005_L5_IT_CTX_Glut	DNA	MER33
chr3:21478351-21478558	chr3:21478466-21478965	005_L5_IT_CTX_Glut	SINE	B4
chr3:21565252-21565385	chr3:21564854-21565353	005_L5_IT_CTX_Glut	SINE	B1F
chr3:23132220-23132348	chr3:23132076-23132575	005_L5_IT_CTX_Glut	LINE	Lx9
chr3:23183562-23183861	chr3:23183317-23183816	005_L5_IT_CTX_Glut	LTR	RLTR6-int
chr3:25789017-25789468	chr3:25789384-25789883	005_L5_IT_CTX_Glut	LTR	RMER10A
chr3:26038924-26039337	chr3:26039198-26039697	005_L5_IT_CTX_Glut	LINE	Lx8b
chr3:26980151-26980358	chr3:26980318-26980817	005_L5_IT_CTX_Glut	SINE	B3
chr3:27189544-27189641	chr3:27189117-27189616	005_L5_IT_CTX_Glut	SINE	PB1D10
chr3:27189838-27189936	chr3:27189867-27190366	005_L5_IT_CTX_Glut	SINE	ID_B1
chr3:27511663-27511791	chr3:27511704-27512203	005_L5_IT_CTX_Glut	SINE	B1_Mus1
chr3:27873007-27873359	chr3:27873347-27873846	005_L5_IT_CTX_Glut	LTR	MTEa
chr3:28149264-28149731	chr3:28149544-28150043	005_L5_IT_CTX_Glut	LTR	RLTR20B1
chr3:28587196-28587658	chr3:28587292-28587791	005_L5_IT_CTX_Glut	LTR	RMER17C2
chr3:29106047-29106430	chr3:29106408-29106907	005_L5_IT_CTX_Glut	LTR	MLTR11B
chr3:29398648-29399037	chr3:29398965-29399464	005_L5_IT_CTX_Glut	LTR	MT2A
chr3:29706674-29706764	chr3:29706721-29707220	005_L5_IT_CTX_Glut	LINE	Lx7
chr3:30736482-30736795	chr3:30736783-30737282	005_L5_IT_CTX_Glut	LINE	L1MB3
chr3:30775020-30775480	chr3:30774646-30775145	005_L5_IT_CTX_Glut	LINE	Lx7
chr3:31006928-31007428	chr3:31007218-31007717	005_L5_IT_CTX_Glut	LTR	RLTR12B
chr3:32011557-32011654	chr3:32011527-32012026	005_L5_IT_CTX_Glut	SINE	PB1D10
chr3:32347405-32347493	chr3:32347417-32347916	005_L5_IT_CTX_Glut	SINE	PB1D11
chr3:32347937-32348011	chr3:32347968-32348467	005_L5_IT_CTX_Glut	SINE	ID4_
chr3:32727840-32727939	chr3:32727761-32728260	005_L5_IT_CTX_Glut	SINE	B2_Mm2
chr3:33742526-33742599	chr3:33742064-33742563	005_L5_IT_CTX_Glut	SINE	MIRb
chr3:38473832-38474270	chr3:38473503-38474002	005_L5_IT_CTX_Glut	LINE	L2
chr3:38986604-38986818	chr3:38986349-38986848	005_L5_IT_CTX_Glut	SINE	B3
chr3:39269325-39269876	chr3:39269346-39269845	005_L5_IT_CTX_Glut	LTR	RMER6C
chr3:39592687-39592739	chr3:39592298-39592797	005_L5_IT_CTX_Glut	LINE	L3b
chr3:39964876-39965983	chr3:39965385-39965884	005_L5_IT_CTX_Glut	LINE	Lx8
chr3:39966393-39966758	chr3:39966275-39966774	005_L5_IT_CTX_Glut	LINE	L1MCc
chr3:40682494-40682628	chr3:40682421-40682920	005_L5_IT_CTX_Glut	LINE	L2a
chr3:42343520-42344013	chr3:42343862-42344361	005_L5_IT_CTX_Glut	LINE	L1_Mur2
chr3:42906658-42906925	chr3:42906479-42906978	005_L5_IT_CTX_Glut	SINE	B4
chr3:47348497-47348732	chr3:47348368-47348867	005_L5_IT_CTX_Glut	LINE	L3
chr3:50824462-50824780	chr3:50824638-50825137	005_L5_IT_CTX_Glut	LTR	ORR1F
chr3:50998257-50998459	chr3:50998454-50998953	005_L5_IT_CTX_Glut	SINE	B3A
chr3:51032030-51032226	chr3:51031815-51032314	005_L5_IT_CTX_Glut	SINE	ID_B1
chr3:51097853-51097874	chr3:51097366-51097865	005_L5_IT_CTX_Glut	SINE	B3
chr3:51527281-51527426	chr3:51526853-51527352	005_L5_IT_CTX_Glut	SINE	RSINE1
chr3:52087377-52087639	chr3:52087552-52088051	005_L5_IT_CTX_Glut	SINE	B4A
chr3:52215163-52215470	chr3:52215045-52215544	005_L5_IT_CTX_Glut	LTR	LTR33A
chr3:52421409-52421605	chr3:52420989-52421488	005_L5_IT_CTX_Glut	LTR	MTC
chr3:52703384-52703439	chr3:52702931-52703430	005_L5_IT_CTX_Glut	SINE	MIRb
chr3:52703440-52703788	chr3:52703656-52704155	005_L5_IT_CTX_Glut	LTR	MTEb
chr3:52706785-52707230	chr3:52706589-52707088	005_L5_IT_CTX_Glut	LTR	MLT1H
chr3:52949826-52950124	chr3:52950042-52950541	005_L5_IT_CTX_Glut	LTR	MLT1A
chr3:53975209-53975334	chr3:53975072-53975571	005_L5_IT_CTX_Glut	LINE	L2b
chr3:54210100-54210237	chr3:54210068-54210567	005_L5_IT_CTX_Glut	LTR	ORR1F
chr3:55062610-55063431	chr3:55063364-55063863	005_L5_IT_CTX_Glut	LTR	MTD-int
chr3:55261455-55261547	chr3:55261522-55262021	005_L5_IT_CTX_Glut	DNA	MER44D
chr3:55368636-55368787	chr3:55368162-55368661	005_L5_IT_CTX_Glut	SINE	B1F1
chr3:55423856-55424052	chr3:55423866-55424365	005_L5_IT_CTX_Glut	SINE	B3
chr3:55452576-55452747	chr3:55452393-55452892	005_L5_IT_CTX_Glut	DNA	MER5A
chr3:55647016-55647150	chr3:55647112-55647611	005_L5_IT_CTX_Glut	LINE	L2a
chr3:55839268-55839565	chr3:55839424-55839923	005_L5_IT_CTX_Glut	LINE	L1Md_T
chr3:57505700-57505809	chr3:57505243-57505742	005_L5_IT_CTX_Glut	SINE	PB1D9
chr3:58115172-58115620	chr3:58115488-58115987	005_L5_IT_CTX_Glut	LTR	RLTR20B1
chr3:60563954-60564109	chr3:60563476-60563975	005_L5_IT_CTX_Glut	LINE	Lx8
chr3:62054083-62054291	chr3:62054200-62054699	005_L5_IT_CTX_Glut	LINE	L1Md_F2
chr3:62247091-62247192	chr3:62246928-62247427	005_L5_IT_CTX_Glut	LTR	MamGypLTR1b
chr3:63732393-63732933	chr3:63732865-63733364	005_L5_IT_CTX_Glut	LINE	L1_Mus1
chr3:63941302-63941652	chr3:63941456-63941955	005_L5_IT_CTX_Glut	LTR	ORR1E
chr3:65176134-65176505	chr3:65175770-65176269	005_L5_IT_CTX_Glut	LTR	MTD
chr3:66254436-66254632	chr3:66254505-66255004	005_L5_IT_CTX_Glut	SINE	B4A
chr3:68543546-68543732	chr3:68543096-68543595	005_L5_IT_CTX_Glut	SINE	B2_Mm1a
chr3:68576894-68577002	chr3:68576532-68577031	005_L5_IT_CTX_Glut	LINE	L2c
chr3:68593593-68593762	chr3:68593396-68593895	005_L5_IT_CTX_Glut	LINE	L1M5
chr3:68596779-68596986	chr3:68596892-68597391	005_L5_IT_CTX_Glut	DNA	URR1A
chr3:68603794-68603908	chr3:68603346-68603845	005_L5_IT_CTX_Glut	SINE	B1F1
chr3:68606979-68607136	chr3:68606666-68607165	005_L5_IT_CTX_Glut	SINE	MIR
chr3:68660435-68660565	chr3:68660410-68660909	005_L5_IT_CTX_Glut	SINE	MIR
chr3:68687242-68687430	chr3:68687105-68687604	005_L5_IT_CTX_Glut	LINE	L1MEg
chr3:68941803-68941957	chr3:68941850-68942349	005_L5_IT_CTX_Glut	LTR	MLT1A0
chr3:68956981-68957114	chr3:68956507-68957006	005_L5_IT_CTX_Glut	LTR	RMER15
chr3:69382822-69383911	chr3:69382418-69382917	005_L5_IT_CTX_Glut	LINE	L1_Mur3
chr3:69470507-69470640	chr3:69470136-69470635	005_L5_IT_CTX_Glut	SINE	RSINE1
chr3:69513085-69513253	chr3:69512645-69513144	005_L5_IT_CTX_Glut	SINE	B2_Mm1t
chr3:69602082-69602635	chr3:69602634-69603133	005_L5_IT_CTX_Glut	LTR	RMER15
chr3:69673183-69673321	chr3:69673278-69673777	005_L5_IT_CTX_Glut	SINE	B1_Mus1
chr3:69755328-69755473	chr3:69755154-69755653	005_L5_IT_CTX_Glut	LTR	MLT1E1A
chr3:69877081-69877543	chr3:69877499-69877998	005_L5_IT_CTX_Glut	LTR	RLTR19
chr3:70201380-70201462	chr3:70201454-70201953	005_L5_IT_CTX_Glut	SINE	PB1D11
chr3:70210591-70210865	chr3:70210283-70210782	005_L5_IT_CTX_Glut	SINE	B4A
chr3:70311428-70311836	chr3:70311348-70311847	005_L5_IT_CTX_Glut	LTR	RMER10A
chr3:72377325-72378029	chr3:72377347-72377846	005_L5_IT_CTX_Glut	LTR	ORR1C2-int
chr3:75585203-75585331	chr3:75584802-75585301	005_L5_IT_CTX_Glut	LINE	L2
chr3:75665091-75665539	chr3:75665252-75665751	005_L5_IT_CTX_Glut	LINE	Lx6
chr3:76680310-76680523	chr3:76680460-76680959	005_L5_IT_CTX_Glut	LINE	Lx6
chr3:78614674-78614944	chr3:78614233-78614732	005_L5_IT_CTX_Glut	SINE	B4A
chr3:78715249-78717419	chr3:78716678-78717177	005_L5_IT_CTX_Glut	LINE	Lx6
chr3:79289050-79289220	chr3:79288972-79289471	005_L5_IT_CTX_Glut	LINE	L2
chr3:79313966-79314042	chr3:79313955-79314454	005_L5_IT_CTX_Glut	SINE	PB1D10
chr3:79472758-79472904	chr3:79472306-79472805	005_L5_IT_CTX_Glut	SINE	B2_Mm1a
chr3:79821525-79821670	chr3:79821158-79821657	005_L5_IT_CTX_Glut	SINE	B1_Mus2
chr3:79972771-79972853	chr3:79972408-79972907	005_L5_IT_CTX_Glut	SINE	ID
chr3:80160528-80160594	chr3:80160347-80160846	005_L5_IT_CTX_Glut	LINE	L1M5
chr3:80421295-80421845	chr3:80421396-80421895	005_L5_IT_CTX_Glut	LINE	Lx8b
chr3:80422763-80423032	chr3:80422591-80423090	005_L5_IT_CTX_Glut	LTR	LTR78B
chr3:81530790-81530852	chr3:81530731-81531230	005_L5_IT_CTX_Glut	SINE	PB1D10
chr3:81803699-81803823	chr3:81803593-81804092	005_L5_IT_CTX_Glut	LTR	LTR37-int
chr3:82099197-82099260	chr3:82099060-82099559	005_L5_IT_CTX_Glut	SINE	B1_Mur2
chr3:84206040-84206185	chr3:84205610-84206109	005_L5_IT_CTX_Glut	SINE	B1_Mur1
chr3:84982576-84982668	chr3:84982097-84982596	005_L5_IT_CTX_Glut	SINE	PB1D10
chr3:84982669-84982711	chr3:84982679-84983178	005_L5_IT_CTX_Glut	SINE	ID_B1
chr3:84985203-84985331	chr3:84985296-84985795	005_L5_IT_CTX_Glut	SINE	RSINE1
chr3:85020121-85020234	chr3:85020109-85020608	005_L5_IT_CTX_Glut	LINE	X7A_LINE
chr3:85144584-85144871	chr3:85144340-85144839	005_L5_IT_CTX_Glut	SINE	B4
chr3:85206982-85207130	chr3:85206518-85207017	005_L5_IT_CTX_Glut	LINE	L2
chr3:85215436-85215807	chr3:85214999-85215498	005_L5_IT_CTX_Glut	LINE	L2a
chr3:85340339-85340739	chr3:85340452-85340951	005_L5_IT_CTX_Glut	LTR	MLT1B
chr3:85437327-85437640	chr3:85437328-85437827	005_L5_IT_CTX_Glut	LTR	MTEa
chr3:85490452-85490538	chr3:85490112-85490611	005_L5_IT_CTX_Glut	LTR	MLT2B2
chr3:85493257-85493792	chr3:85493777-85494276	005_L5_IT_CTX_Glut	LTR	LTR16E1
chr3:85521113-85521358	chr3:85521267-85521766	005_L5_IT_CTX_Glut	LTR	MLT1A
chr3:85566660-85566745	chr3:85566166-85566665	005_L5_IT_CTX_Glut	LTR	RLTR31D_MM
chr3:87249535-87249835	chr3:87249500-87249999	005_L5_IT_CTX_Glut	LTR	MLT2F
chr3:88500050-88500201	chr3:88500137-88500636	005_L5_IT_CTX_Glut	SINE	RSINE1
chr3:89748086-89748304	chr3:89747774-89748273	005_L5_IT_CTX_Glut	LINE	L1MB8
chr3:89859252-89859312	chr3:89858801-89859300	005_L5_IT_CTX_Glut	LTR	RLTR20A4
chr3:93300210-93300604	chr3:93299766-93300265	005_L5_IT_CTX_Glut	LTR	MTA_Mm
chr3:93336657-93337504	chr3:93337123-93337622	005_L5_IT_CTX_Glut	LINE	L1_Mur3
chr3:95066344-95066469	chr3:95066392-95066891	005_L5_IT_CTX_Glut	SINE	RSINE1
chr3:95104931-95105062	chr3:95104980-95105479	005_L5_IT_CTX_Glut	SINE	B1_Mus2
chr3:95627692-95627752	chr3:95627741-95628240	005_L5_IT_CTX_Glut	SINE	ID4
chr3:95864860-95864931	chr3:95864912-95865411	005_L5_IT_CTX_Glut	SINE	ID4_
chr3:96117817-96118110	chr3:96118089-96118588	005_L5_IT_CTX_Glut	SINE	B4
chr3:97523452-97523827	chr3:97523313-97523812	005_L5_IT_CTX_Glut	LTR	MTD
chr3:97830655-97830963	chr3:97830569-97831068	005_L5_IT_CTX_Glut	LTR	MTEa
chr3:97940976-97941290	chr3:97940939-97941438	005_L5_IT_CTX_Glut	LINE	L2a
chr3:99132214-99132335	chr3:99131939-99132438	005_L5_IT_CTX_Glut	LINE	L2c
chr3:100414883-100415783	chr3:100415638-100416137	005_L5_IT_CTX_Glut	LTR	RMER19B
chr3:100674871-100675027	chr3:100675026-100675525	005_L5_IT_CTX_Glut	LTR	MTEa
chr3:100707317-100707632	chr3:100707071-100707570	005_L5_IT_CTX_Glut	LTR	RMER15
chr3:101049566-101049980	chr3:101049902-101050401	005_L5_IT_CTX_Glut	LTR	MTC
chr3:101096938-101097089	chr3:101097051-101097550	005_L5_IT_CTX_Glut	SINE	B1F2
chr3:101116284-101116753	chr3:101116386-101116885	005_L5_IT_CTX_Glut	LINE	L4_A_Mam
chr3:101628142-101628279	chr3:101628195-101628694	005_L5_IT_CTX_Glut	SINE	B1_Mur1
chr3:101634567-101634715	chr3:101634476-101634975	005_L5_IT_CTX_Glut	SINE	MIRb
chr3:103241740-103241851	chr3:103241550-103242049	005_L5_IT_CTX_Glut	LTR	RMER15
chr3:103780142-103780366	chr3:103780292-103780791	005_L5_IT_CTX_Glut	SINE	B4A
chr3:104342198-104342799	chr3:104342063-104342562	005_L5_IT_CTX_Glut	LINE	L1MC5a
chr3:104905428-104905824	chr3:104905340-104905839	005_L5_IT_CTX_Glut	LTR	MTD
chr3:104906098-104906158	chr3:104905933-104906432	005_L5_IT_CTX_Glut	SINE	PB1D7
chr3:105106029-105106228	chr3:105105709-105106208	005_L5_IT_CTX_Glut	DNA	Charlie16a
chr3:105457595-105457741	chr3:105457367-105457866	005_L5_IT_CTX_Glut	DNA	Tigger19a
chr3:105511731-105511871	chr3:105511582-105512081	005_L5_IT_CTX_Glut	SINE	MIRb
chr3:105528752-105528844	chr3:105528813-105529312	005_L5_IT_CTX_Glut	LINE	L2c
chr3:105578766-105578999	chr3:105578297-105578796	005_L5_IT_CTX_Glut	LINE	L2c
chr3:105865234-105865439	chr3:105865071-105865570	005_L5_IT_CTX_Glut	DNA	MER58A
chr3:106982126-106982357	chr3:106982004-106982503	005_L5_IT_CTX_Glut	LINE	L2
chr3:107009294-107009394	chr3:107009214-107009713	005_L5_IT_CTX_Glut	LTR	RLTR31D_MM
chr3:107088730-107089060	chr3:107088737-107089236	005_L5_IT_CTX_Glut	DNA	Charlie19a
chr3:107128180-107128354	chr3:107128312-107128811	005_L5_IT_CTX_Glut	SINE	MIRb
chr3:107129163-107129536	chr3:107129205-107129704	005_L5_IT_CTX_Glut	LTR	MLT1K
chr3:107488479-107488639	chr3:107488611-107489110	005_L5_IT_CTX_Glut	LINE	L1ME3C
chr3:107628896-107628960	chr3:107628528-107629027	005_L5_IT_CTX_Glut	SINE	ID2
chr3:107683434-107683559	chr3:107683538-107684037	005_L5_IT_CTX_Glut	SINE	B2_Mm2
chr3:107790622-107790762	chr3:107790716-107791215	005_L5_IT_CTX_Glut	SINE	B1_Mur4
chr3:107793997-107794161	chr3:107793684-107794183	005_L5_IT_CTX_Glut	LINE	L2b
chr3:108134737-108134830	chr3:108134725-108135224	005_L5_IT_CTX_Glut	SINE	B1_Mus2
chr3:108327641-108327923	chr3:108327234-108327733	005_L5_IT_CTX_Glut	LTR	RLTR17B_Mm
chr3:108328753-108328918	chr3:108328303-108328802	005_L5_IT_CTX_Glut	DNA	Tigger15a
chr3:108356917-108357098	chr3:108356995-108357494	005_L5_IT_CTX_Glut	SINE	B3
chr3:108381127-108381268	chr3:108381159-108381658	005_L5_IT_CTX_Glut	SINE	B1_Mur4
chr3:108382130-108382275	chr3:108381905-108382404	005_L5_IT_CTX_Glut	DNA	MER105
chr3:108385969-108386113	chr3:108386035-108386534	005_L5_IT_CTX_Glut	SINE	B1_Mus1
chr3:108772648-108772780	chr3:108772223-108772722	005_L5_IT_CTX_Glut	SINE	B3A
chr3:108791601-108792076	chr3:108791206-108791705	005_L5_IT_CTX_Glut	LTR	MT2B1
chr3:108857143-108857302	chr3:108856787-108857286	005_L5_IT_CTX_Glut	SINE	B1_Mur3
chr3:108882737-108882840	chr3:108882828-108883327	005_L5_IT_CTX_Glut	SINE	PB1D7
chr3:109224565-109225262	chr3:109224489-109224988	005_L5_IT_CTX_Glut	LINE	Lx7
chr3:115496558-115497060	chr3:115496100-115496599	005_L5_IT_CTX_Glut	LTR	MLT1F2
chr3:116582111-116582375	chr3:116582104-116582603	005_L5_IT_CTX_Glut	DNA	Tigger7
chr3:117265777-117265901	chr3:117265677-117266176	005_L5_IT_CTX_Glut	SINE	MIRb
chr3:117357761-117357891	chr3:117357324-117357823	005_L5_IT_CTX_Glut	SINE	ID_B1
chr3:118248541-118248979	chr3:118248646-118249145	005_L5_IT_CTX_Glut	LTR	MER67D
chr3:119929013-119929480	chr3:119928541-119929040	005_L5_IT_CTX_Glut	LINE	Lx2
chr3:120221282-120221677	chr3:120221501-120222000	005_L5_IT_CTX_Glut	LTR	MLT1B
chr3:120608543-120608656	chr3:120608390-120608889	005_L5_IT_CTX_Glut	LINE	Lx10
chr3:120648657-120648944	chr3:120648298-120648797	005_L5_IT_CTX_Glut	SINE	B4
chr3:120648657-120648944	chr3:120648890-120649389	005_L5_IT_CTX_Glut	SINE	B4
chr3:120662221-120663178	chr3:120662463-120662962	005_L5_IT_CTX_Glut	LINE	Lx7
chr3:122270637-122270692	chr3:122270631-122271130	005_L5_IT_CTX_Glut	SINE	B2_Mm2
chr3:122502874-122503010	chr3:122502473-122502972	005_L5_IT_CTX_Glut	SINE	B1F
chr3:122507261-122507336	chr3:122507255-122507754	005_L5_IT_CTX_Glut	LINE	L2a
chr3:122573668-122573785	chr3:122573596-122574095	005_L5_IT_CTX_Glut	LINE	L1MB7
chr3:122928776-122929753	chr3:122929648-122930147	005_L5_IT_CTX_Glut	LINE	L1Md_F2
chr3:123150731-123150917	chr3:123150451-123150950	005_L5_IT_CTX_Glut	SINE	B4A
chr3:123616662-123616907	chr3:123616860-123617359	005_L5_IT_CTX_Glut	LTR	RMER15
chr3:123754857-123754955	chr3:123754829-123755328	005_L5_IT_CTX_Glut	LINE	Lx4A
chr3:124613121-124613450	chr3:124613127-124613626	005_L5_IT_CTX_Glut	LTR	RLTR31D_MM
chr3:126397213-126397362	chr3:126397339-126397838	005_L5_IT_CTX_Glut	SINE	B1_Mus1
chr3:126847349-126847985	chr3:126847980-126848479	005_L5_IT_CTX_Glut	LINE	L2
chr3:127016026-127016315	chr3:127015563-127016062	005_L5_IT_CTX_Glut	LTR	ORR1E
chr3:127093506-127095521	chr3:127093543-127094042	005_L5_IT_CTX_Glut	LINE	L2
chr3:127331406-127331773	chr3:127331069-127331568	005_L5_IT_CTX_Glut	LTR	MTC
chr3:127395007-127395335	chr3:127395180-127395679	005_L5_IT_CTX_Glut	LTR	MT2A
chr3:127953562-127954306	chr3:127953507-127954006	005_L5_IT_CTX_Glut	LINE	Lx8b
chr3:129590694-129590883	chr3:129590764-129591263	005_L5_IT_CTX_Glut	SINE	B4A
chr3:129987465-129987674	chr3:129987189-129987688	005_L5_IT_CTX_Glut	LTR	RMER15
chr3:129997911-129998064	chr3:129997816-129998315	005_L5_IT_CTX_Glut	SINE	B3
chr3:130052763-130052915	chr3:130052910-130053409	005_L5_IT_CTX_Glut	SINE	RSINE1
chr3:133380015-133380342	chr3:133379905-133380404	005_L5_IT_CTX_Glut	LTR	MTD
chr3:135476220-135476335	chr3:135476218-135476717	005_L5_IT_CTX_Glut	LINE	L1MC4a
chr3:135650266-135650351	chr3:135649792-135650291	005_L5_IT_CTX_Glut	SINE	PB1D10
chr3:135667130-135667459	chr3:135667044-135667543	005_L5_IT_CTX_Glut	LTR	MLT1C
chr3:135971773-135972159	chr3:135971579-135972078	005_L5_IT_CTX_Glut	LTR	LTR81C
chr3:136770292-136770551	chr3:136770116-136770615	005_L5_IT_CTX_Glut	SINE	B4A
chr3:136940845-136941026	chr3:136940988-136941487	005_L5_IT_CTX_Glut	DNA	MamTip2
chr3:137513066-137513326	chr3:137512909-137513408	005_L5_IT_CTX_Glut	LTR	MLT1K
chr3:138095427-138095584	chr3:138095218-138095717	005_L5_IT_CTX_Glut	DNA	MER5A
chr3:138192452-138192636	chr3:138192221-138192720	005_L5_IT_CTX_Glut	SINE	B3
chr3:138626539-138626861	chr3:138626060-138626559	005_L5_IT_CTX_Glut	LTR	ORR1F
chr3:138686438-138686690	chr3:138686635-138687134	005_L5_IT_CTX_Glut	SINE	B3
chr3:138687703-138687769	chr3:138687289-138687788	005_L5_IT_CTX_Glut	LINE	L1MB3
chr3:138746480-138746862	chr3:138746590-138747089	005_L5_IT_CTX_Glut	LTR	MTC
chr3:138825125-138825205	chr3:138825164-138825663	005_L5_IT_CTX_Glut	SINE	PB1D9
chr3:138900301-138900442	chr3:138900214-138900713	005_L5_IT_CTX_Glut	LINE	L1M4
chr3:139108296-139108392	chr3:139108040-139108539	005_L5_IT_CTX_Glut	LTR	MLT1J
chr3:141850223-141850879	chr3:141850093-141850592	005_L5_IT_CTX_Glut	LTR	RMER19B2
chr3:143115553-143115659	chr3:143115479-143115978	005_L5_IT_CTX_Glut	LINE	L1MDa
chr3:143706732-143706911	chr3:143706631-143707130	005_L5_IT_CTX_Glut	LINE	L3
chr3:144022640-144022997	chr3:144022975-144023474	005_L5_IT_CTX_Glut	LINE	L1_Mus1
chr3:144440009-144440160	chr3:144439553-144440052	005_L5_IT_CTX_Glut	LTR	MLT1J
chr3:144507360-144507800	chr3:144507111-144507610	005_L5_IT_CTX_Glut	LTR	RMER4A
chr3:144559165-144559346	chr3:144558918-144559417	005_L5_IT_CTX_Glut	LINE	L1MEc
chr3:145224094-145224626	chr3:145223946-145224445	005_L5_IT_CTX_Glut	LTR	RMER19B2
chr3:146268397-146268521	chr3:146267962-146268461	005_L5_IT_CTX_Glut	SINE	PB1D7
chr3:147418848-147419100	chr3:147419075-147419574	005_L5_IT_CTX_Glut	LINE	L1MCc
chr3:148906624-148906793	chr3:148906170-148906669	005_L5_IT_CTX_Glut	SINE	MIR
chr3:148935499-148935648	chr3:148935051-148935550	005_L5_IT_CTX_Glut	SINE	RSINE1
chr3:149174989-149175335	chr3:149174893-149175392	005_L5_IT_CTX_Glut	LTR	MTEb
chr3:149371477-149371670	chr3:149371426-149371925	005_L5_IT_CTX_Glut	LINE	L1MEg
chr3:152155967-152156196	chr3:152155473-152155972	005_L5_IT_CTX_Glut	SINE	B4A
chr3:152304426-152304502	chr3:152304326-152304825	005_L5_IT_CTX_Glut	SINE	MIRc
chr3:152585489-152585910	chr3:152585503-152586002	005_L5_IT_CTX_Glut	LTR	MTD
chr3:152841824-152841961	chr3:152841947-152842446	005_L5_IT_CTX_Glut	SINE	MIRc
chr3:152866709-152866868	chr3:152866276-152866775	005_L5_IT_CTX_Glut	LTR	MLT1G3
chr3:152891526-152891810	chr3:152891653-152892152	005_L5_IT_CTX_Glut	LTR	MTE2a
chr3:153044475-153044592	chr3:153044034-153044533	005_L5_IT_CTX_Glut	LTR	MTEa
chr3:153044659-153044873	chr3:153044717-153045216	005_L5_IT_CTX_Glut	LTR	MTEa
chr3:153237103-153237236	chr3:153236698-153237197	005_L5_IT_CTX_Glut	LTR	MTEa
chr3:153238289-153238487	chr3:153238341-153238840	005_L5_IT_CTX_Glut	SINE	MIR
chr3:153583774-153583928	chr3:153583572-153584071	005_L5_IT_CTX_Glut	SINE	B3A
chr3:154651534-154651600	chr3:154651315-154651814	005_L5_IT_CTX_Glut	DNA	MER102a
chr3:154825697-154825764	chr3:154825709-154826208	005_L5_IT_CTX_Glut	DNA	MER5B
chr3:154834362-154834467	chr3:154834337-154834836	005_L5_IT_CTX_Glut	LINE	L4_C_Mam
chr3:155360830-155361083	chr3:155360376-155360875	005_L5_IT_CTX_Glut	LINE	L1Md_F2
chr3:157637542-157637669	chr3:157637221-157637720	005_L5_IT_CTX_Glut	SINE	MIR3
chr3:157971295-157971466	chr3:157971108-157971607	005_L5_IT_CTX_Glut	SINE	B3A
chr3:158139890-158140429	chr3:158140059-158140558	005_L5_IT_CTX_Glut	LINE	L1MDa
chr3:158140430-158140593	chr3:158140571-158141070	005_L5_IT_CTX_Glut	SINE	B3A
chr3:158278930-158279130	chr3:158278521-158279020	005_L5_IT_CTX_Glut	LINE	L2a
chr3:158369481-158369646	chr3:158369062-158369561	005_L5_IT_CTX_Glut	LINE	L2c
chr3:159035203-159035420	chr3:159034740-159035239	005_L5_IT_CTX_Glut	LINE	Lx5
chr4:5663763-5664159	chr4:5664144-5664643	005_L5_IT_CTX_Glut	LTR	MTB
chr4:6793422-6793618	chr4:6793187-6793686	005_L5_IT_CTX_Glut	SINE	B3
chr4:8357892-8359608	chr4:8357400-8357899	005_L5_IT_CTX_Glut	LINE	L1_Mus2
chr4:9284489-9284546	chr4:9284009-9284508	005_L5_IT_CTX_Glut	SINE	MIR3
chr4:11017558-11017701	chr4:11017488-11017987	005_L5_IT_CTX_Glut	SINE	B1_Mur1
chr4:11026311-11026552	chr4:11026209-11026708	005_L5_IT_CTX_Glut	LTR	LTR41
chr4:11514765-11514966	chr4:11514499-11514998	005_L5_IT_CTX_Glut	SINE	ID_B1
chr4:11954896-11954962	chr4:11954868-11955367	005_L5_IT_CTX_Glut	SINE	MIR
chr4:13218782-13218930	chr4:13218449-13218948	005_L5_IT_CTX_Glut	DNA	MamTip1
chr4:13722039-13722407	chr4:13721550-13722049	005_L5_IT_CTX_Glut	LTR	RLTR10
chr4:13825060-13825406	chr4:13825108-13825607	005_L5_IT_CTX_Glut	LTR	RMER17C
chr4:13887923-13887978	chr4:13887716-13888215	005_L5_IT_CTX_Glut	SINE	ID4
chr4:14075083-14075207	chr4:14075192-14075691	005_L5_IT_CTX_Glut	LINE	Lx5c
chr4:14623021-14623089	chr4:14622965-14623464	005_L5_IT_CTX_Glut	SINE	ID4_
chr4:15032950-15033127	chr4:15032922-15033421	005_L5_IT_CTX_Glut	LINE	L1_Mus1
chr4:15299851-15300149	chr4:15299901-15300400	005_L5_IT_CTX_Glut	LTR	LTR16B
chr4:16848495-16848535	chr4:16848037-16848536	005_L5_IT_CTX_Glut	LINE	L3
chr4:20124911-20125001	chr4:20124450-20124949	005_L5_IT_CTX_Glut	DNA	MER20
chr4:20639522-20639721	chr4:20639055-20639554	005_L5_IT_CTX_Glut	SINE	B3A
chr4:24663321-24663365	chr4:24662825-24663324	005_L5_IT_CTX_Glut	LINE	Lx2A
chr4:25670451-25671098	chr4:25669971-25670470	005_L5_IT_CTX_Glut	LTR	RLTR13B2
chr4:25738273-25738842	chr4:25738771-25739270	005_L5_IT_CTX_Glut	LINE	Lx9
chr4:32085309-32085697	chr4:32085005-32085504	005_L5_IT_CTX_Glut	LTR	MTD
chr4:32107285-32110007	chr4:32106819-32107318	005_L5_IT_CTX_Glut	LINE	L1_Mur3
chr4:32217167-32217265	chr4:32217031-32217530	005_L5_IT_CTX_Glut	LINE	Lx10
chr4:32302315-32302453	chr4:32302444-32302943	005_L5_IT_CTX_Glut	SINE	ID_B1
chr4:32354843-32354978	chr4:32354377-32354876	005_L5_IT_CTX_Glut	SINE	B4A
chr4:32372829-32373015	chr4:32372906-32373405	005_L5_IT_CTX_Glut	DNA	URR1A
chr4:32430126-32430193	chr4:32430071-32430570	005_L5_IT_CTX_Glut	SINE	ID4_
chr4:32855733-32855931	chr4:32855535-32856034	005_L5_IT_CTX_Glut	SINE	B3
chr4:33069361-33069519	chr4:33068914-33069413	005_L5_IT_CTX_Glut	DNA	MER3
chr4:33183349-33183484	chr4:33183419-33183918	005_L5_IT_CTX_Glut	LTR	RLTR17B_Mm
chr4:33507657-33507749	chr4:33507698-33508197	005_L5_IT_CTX_Glut	LINE	L2a
chr4:33510711-33510871	chr4:33510587-33511086	005_L5_IT_CTX_Glut	LINE	L2
chr4:33665243-33665431	chr4:33665302-33665801	005_L5_IT_CTX_Glut	LTR	MLT1D
chr4:33747192-33747796	chr4:33747485-33747984	005_L5_IT_CTX_Glut	LINE	L2
chr4:34274433-34274478	chr4:34274289-34274788	005_L5_IT_CTX_Glut	LINE	L2a
chr4:34581750-34582065	chr4:34581916-34582415	005_L5_IT_CTX_Glut	LTR	MTA_Mm
chr4:34662230-34662358	chr4:34661883-34662382	005_L5_IT_CTX_Glut	LTR	ORR1A4
chr4:34707990-34708210	chr4:34708112-34708611	005_L5_IT_CTX_Glut	LTR	RMER15-int
chr4:34966494-34966609	chr4:34966584-34967083	005_L5_IT_CTX_Glut	LTR	RMER15
chr4:36525013-36525420	chr4:36524830-36525329	005_L5_IT_CTX_Glut	LINE	Lx9
chr4:39399201-39399364	chr4:39398884-39399383	005_L5_IT_CTX_Glut	LTR	MLT1E3
chr4:40077117-40077363	chr4:40077279-40077778	005_L5_IT_CTX_Glut	SINE	B4A
chr4:40519264-40519328	chr4:40518879-40519378	005_L5_IT_CTX_Glut	SINE	B4A
chr4:40875644-40875872	chr4:40875869-40876368	005_L5_IT_CTX_Glut	SINE	B4A
chr4:40883268-40883448	chr4:40883117-40883616	005_L5_IT_CTX_Glut	SINE	B3A
chr4:40885244-40885452	chr4:40885063-40885562	005_L5_IT_CTX_Glut	SINE	B3
chr4:41029272-41029435	chr4:41029313-41029812	005_L5_IT_CTX_Glut	SINE	B3A
chr4:41758929-41759030	chr4:41758971-41759470	005_L5_IT_CTX_Glut	SINE	PB1D11
chr4:41761086-41761152	chr4:41760763-41761262	005_L5_IT_CTX_Glut	SINE	ID4
chr4:42887340-42887403	chr4:42886906-42887405	005_L5_IT_CTX_Glut	SINE	B4
chr4:42900709-42900818	chr4:42900770-42901269	005_L5_IT_CTX_Glut	LINE	L2
chr4:42921746-42921858	chr4:42921624-42922123	005_L5_IT_CTX_Glut	LINE	L2c
chr4:42941301-42941449	chr4:42941307-42941806	005_L5_IT_CTX_Glut	SINE	B1_Mur1
chr4:42944581-42944724	chr4:42944114-42944613	005_L5_IT_CTX_Glut	SINE	RSINE1
chr4:43207432-43207551	chr4:43206943-43207442	005_L5_IT_CTX_Glut	SINE	PB1D7
chr4:43284246-43284377	chr4:43284217-43284716	005_L5_IT_CTX_Glut	LINE	L1MC4a
chr4:43459314-43459412	chr4:43459230-43459729	005_L5_IT_CTX_Glut	SINE	ID_B1
chr4:43722750-43722865	chr4:43722672-43723171	005_L5_IT_CTX_Glut	SINE	PB1D7
chr4:45909562-45909623	chr4:45909188-45909687	005_L5_IT_CTX_Glut	LINE	L1MD
chr4:46727018-46727167	chr4:46726990-46727489	005_L5_IT_CTX_Glut	LTR	MER68
chr4:46750704-46750986	chr4:46750924-46751423	005_L5_IT_CTX_Glut	SINE	B4
chr4:46794598-46794871	chr4:46794599-46795098	005_L5_IT_CTX_Glut	LINE	L1MEg
chr4:46805939-46806153	chr4:46805876-46806375	005_L5_IT_CTX_Glut	LINE	L2
chr4:46827403-46827958	chr4:46827436-46827935	005_L5_IT_CTX_Glut	LINE	L3
chr4:46827989-46828082	chr4:46828077-46828576	005_L5_IT_CTX_Glut	LINE	L3
chr4:46836119-46836289	chr4:46836075-46836574	005_L5_IT_CTX_Glut	LINE	L1ME4c
chr4:46880596-46880712	chr4:46880627-46881126	005_L5_IT_CTX_Glut	SINE	B3A
chr4:46928740-46928851	chr4:46928754-46929253	005_L5_IT_CTX_Glut	LTR	MLT1G
chr4:47074282-47074471	chr4:47074358-47074857	005_L5_IT_CTX_Glut	SINE	B2_Mm2
chr4:47075178-47075217	chr4:47074861-47075360	005_L5_IT_CTX_Glut	LTR	MLTR14
chr4:47225858-47225948	chr4:47225771-47226270	005_L5_IT_CTX_Glut	LINE	L2a
chr4:47251787-47252096	chr4:47251992-47252491	005_L5_IT_CTX_Glut	LINE	L2b
chr4:47282053-47282142	chr4:47281852-47282351	005_L5_IT_CTX_Glut	LINE	L1ME3G
chr4:47796856-47797121	chr4:47796875-47797374	005_L5_IT_CTX_Glut	LINE	L1MB3
chr4:47820350-47820656	chr4:47820568-47821067	005_L5_IT_CTX_Glut	DNA	MER44A
chr4:48266527-48266599	chr4:48266459-48266958	005_L5_IT_CTX_Glut	LTR	RMER15
chr4:50130639-50130738	chr4:50130192-50130691	005_L5_IT_CTX_Glut	LTR	ORR1A2
chr4:50259009-50259237	chr4:50259237-50259736	005_L5_IT_CTX_Glut	LTR	MLT1F
chr4:53512523-53512744	chr4:53512059-53512558	005_L5_IT_CTX_Glut	LINE	L2b
chr4:53512523-53512744	chr4:53512574-53513073	005_L5_IT_CTX_Glut	LINE	L2b
chr4:54030218-54030302	chr4:54030026-54030525	005_L5_IT_CTX_Glut	LTR	RLTR31D_MM
chr4:55190975-55191183	chr4:55190496-55190995	005_L5_IT_CTX_Glut	LINE	L2a
chr4:55325985-55326159	chr4:55325775-55326274	005_L5_IT_CTX_Glut	SINE	B2_Mm2
chr4:56713100-56713386	chr4:56713134-56713633	005_L5_IT_CTX_Glut	LINE	Lx8
chr4:56966138-56966223	chr4:56965722-56966221	005_L5_IT_CTX_Glut	DNA	MER44A
chr4:57132287-57132367	chr4:57131852-57132351	005_L5_IT_CTX_Glut	SINE	ID4_
chr4:57652413-57652540	chr4:57652206-57652705	005_L5_IT_CTX_Glut	SINE	ID_B1
chr4:57760399-57760607	chr4:57760246-57760745	005_L5_IT_CTX_Glut	LTR	MLT1C
chr4:58935284-58935387	chr4:58935082-58935581	005_L5_IT_CTX_Glut	LTR	MER57C2
chr4:59462850-59463043	chr4:59462449-59462948	005_L5_IT_CTX_Glut	SINE	B4A
chr4:62708372-62708600	chr4:62707920-62708419	005_L5_IT_CTX_Glut	SINE	B4
chr4:63473510-63473799	chr4:63473627-63474126	005_L5_IT_CTX_Glut	SINE	B4A
chr4:68156492-68156685	chr4:68156456-68156955	005_L5_IT_CTX_Glut	LINE	L1MC
chr4:68765078-68765207	chr4:68764864-68765363	005_L5_IT_CTX_Glut	SINE	MIRb
chr4:68910829-68911496	chr4:68910851-68911350	005_L5_IT_CTX_Glut	LTR	LTR78
chr4:69532990-69533146	chr4:69533059-69533558	005_L5_IT_CTX_Glut	LINE	L1MB3
chr4:70062998-70063315	chr4:70062518-70063017	005_L5_IT_CTX_Glut	LTR	ORR1E
chr4:70258248-70258307	chr4:70258197-70258696	005_L5_IT_CTX_Glut	SINE	ID4_
chr4:70273128-70273359	chr4:70272958-70273457	005_L5_IT_CTX_Glut	LINE	L2b
chr4:70518076-70518138	chr4:70517728-70518227	005_L5_IT_CTX_Glut	SINE	MIRb
chr4:71875406-71875616	chr4:71875598-71876097	005_L5_IT_CTX_Glut	LINE	L1MA4
chr4:76073517-76073767	chr4:76073241-76073740	005_L5_IT_CTX_Glut	DNA	MER33
chr4:76525162-76525300	chr4:76525278-76525777	005_L5_IT_CTX_Glut	LTR	RMER15
chr4:78160296-78160498	chr4:78160473-78160972	005_L5_IT_CTX_Glut	LINE	Lx5c
chr4:78382214-78382668	chr4:78382016-78382515	005_L5_IT_CTX_Glut	LTR	MLT1F1
chr4:80630380-80630531	chr4:80630132-80630631	005_L5_IT_CTX_Glut	LTR	LTR103b_Mam
chr4:80638714-80638804	chr4:80638354-80638853	005_L5_IT_CTX_Glut	SINE	B1F
chr4:82298852-82299000	chr4:82298557-82299056	005_L5_IT_CTX_Glut	LINE	L2c
chr4:83219537-83219954	chr4:83219246-83219745	005_L5_IT_CTX_Glut	LTR	LTR40a
chr4:83234447-83234578	chr4:83234529-83235028	005_L5_IT_CTX_Glut	SINE	RSINE1
chr4:83398402-83398532	chr4:83398484-83398983	005_L5_IT_CTX_Glut	SINE	B4A
chr4:83966428-83966845	chr4:83966766-83967265	005_L5_IT_CTX_Glut	LTR	MLT1C
chr4:85174567-85175259	chr4:85174850-85175349	005_L5_IT_CTX_Glut	LINE	Lx
chr4:85214851-85215061	chr4:85214996-85215495	005_L5_IT_CTX_Glut	LTR	MLT1E2
chr4:85301212-85301511	chr4:85300952-85301451	005_L5_IT_CTX_Glut	LINE	L1MCc
chr4:85334997-85335140	chr4:85334607-85335106	005_L5_IT_CTX_Glut	SINE	B1_Mus1
chr4:85841785-85842028	chr4:85841599-85842098	005_L5_IT_CTX_Glut	SINE	MIRb
chr4:86420418-86420645	chr4:86420251-86420750	005_L5_IT_CTX_Glut	LINE	L1M4
chr4:86483591-86483835	chr4:86483189-86483688	005_L5_IT_CTX_Glut	LINE	L1MEb
chr4:87018638-87018757	chr4:87018259-87018758	005_L5_IT_CTX_Glut	LTR	MTC
chr4:87036640-87037376	chr4:87036335-87036834	005_L5_IT_CTX_Glut	LINE	L2a
chr4:87041588-87041669	chr4:87041567-87042066	005_L5_IT_CTX_Glut	LINE	L3
chr4:87056211-87056377	chr4:87055725-87056224	005_L5_IT_CTX_Glut	LTR	MLT1A1
chr4:87063116-87063405	chr4:87062644-87063143	005_L5_IT_CTX_Glut	SINE	B4A
chr4:87151799-87151895	chr4:87151842-87152341	005_L5_IT_CTX_Glut	DNA	Charlie1a
chr4:87201430-87201642	chr4:87201157-87201656	005_L5_IT_CTX_Glut	LTR	LTR67B
chr4:87985093-87985473	chr4:87984596-87985095	005_L5_IT_CTX_Glut	LINE	L1MA9
chr4:91094271-91094316	chr4:91094289-91094788	005_L5_IT_CTX_Glut	LTR	RMER17C
chr4:91221825-91221974	chr4:91221599-91222098	005_L5_IT_CTX_Glut	LINE	L1ME3A
chr4:94715908-94716097	chr4:94715657-94716156	005_L5_IT_CTX_Glut	LTR	MLT1D
chr4:94973389-94973783	chr4:94973266-94973765	005_L5_IT_CTX_Glut	LINE	L2b
chr4:98303193-98303299	chr4:98303090-98303589	005_L5_IT_CTX_Glut	LINE	L1_Rod
chr4:99206700-99206853	chr4:99206376-99206875	005_L5_IT_CTX_Glut	SINE	B3A
chr4:100357966-100358172	chr4:100357881-100358380	005_L5_IT_CTX_Glut	DNA	MER20
chr4:101244417-101244619	chr4:101244525-101245024	005_L5_IT_CTX_Glut	SINE	B3
chr4:102149413-102149945	chr4:102149215-102149714	005_L5_IT_CTX_Glut	LTR	RLTR1D
chr4:102173311-102173400	chr4:102172956-102173455	005_L5_IT_CTX_Glut	LTR	ORR1F
chr4:102318729-102318875	chr4:102318570-102319069	005_L5_IT_CTX_Glut	SINE	RSINE1
chr4:102888000-102888151	chr4:102887699-102888198	005_L5_IT_CTX_Glut	SINE	MIR
chr4:103553377-103553464	chr4:103553161-103553660	005_L5_IT_CTX_Glut	LINE	L2c
chr4:104452515-104452891	chr4:104452473-104452972	005_L5_IT_CTX_Glut	LINE	L3
chr4:104538682-104538833	chr4:104538443-104538942	005_L5_IT_CTX_Glut	LINE	L1M5
chr4:105108293-105108536	chr4:105108311-105108810	005_L5_IT_CTX_Glut	LINE	L2a
chr4:106007759-106007887	chr4:106007793-106008292	005_L5_IT_CTX_Glut	LINE	L1_Mur3
chr4:106175076-106175357	chr4:106175328-106175827	005_L5_IT_CTX_Glut	SINE	B4
chr4:106262004-106262175	chr4:106262056-106262555	005_L5_IT_CTX_Glut	LTR	MTE2a
chr4:106472576-106472769	chr4:106472360-106472859	005_L5_IT_CTX_Glut	LINE	L1MA6
chr4:106500276-106500586	chr4:106500008-106500507	005_L5_IT_CTX_Glut	LTR	MTEa
chr4:106789370-106789860	chr4:106789723-106790222	005_L5_IT_CTX_Glut	LTR	MLT1H1
chr4:106994516-106994607	chr4:106994256-106994755	005_L5_IT_CTX_Glut	SINE	MIRb
chr4:106994963-106995011	chr4:106994758-106995257	005_L5_IT_CTX_Glut	LINE	L2a
chr4:107676013-107676083	chr4:107675603-107676102	005_L5_IT_CTX_Glut	SINE	PB1D7
chr4:107736676-107736922	chr4:107736783-107737282	005_L5_IT_CTX_Glut	DNA	MER33
chr4:107816619-107816705	chr4:107816358-107816857	005_L5_IT_CTX_Glut	DNA	MER81
chr4:107978101-107978142	chr4:107978006-107978505	005_L5_IT_CTX_Glut	LINE	L2
chr4:108058069-108058426	chr4:108058128-108058627	005_L5_IT_CTX_Glut	LTR	MTEb
chr4:110641839-110641988	chr4:110641376-110641875	005_L5_IT_CTX_Glut	SINE	RSINE1
chr4:110997347-110997430	chr4:110997103-110997602	005_L5_IT_CTX_Glut	SINE	MIRb
chr4:111025558-111025803	chr4:111025658-111026157	005_L5_IT_CTX_Glut	LINE	Lx
chr4:111215449-111215548	chr4:111215334-111215833	005_L5_IT_CTX_Glut	LINE	L2c
chr4:111280902-111281114	chr4:111280891-111281390	005_L5_IT_CTX_Glut	SINE	MIRb
chr4:111402857-111402947	chr4:111402663-111403162	005_L5_IT_CTX_Glut	SINE	MIR3
chr4:111449649-111449796	chr4:111449775-111450274	005_L5_IT_CTX_Glut	SINE	MIR3
chr4:114416672-114416779	chr4:114416223-114416722	005_L5_IT_CTX_Glut	LINE	L2c
chr4:114448087-114448386	chr4:114448323-114448822	005_L5_IT_CTX_Glut	LTR	RMER12
chr4:116160347-116160445	chr4:116159937-116160436	005_L5_IT_CTX_Glut	DNA	Charlie4z
chr4:117786750-117786868	chr4:117786770-117787269	005_L5_IT_CTX_Glut	SINE	B1_Mm
chr4:118341445-118341651	chr4:118341386-118341885	005_L5_IT_CTX_Glut	DNA	MER2
chr4:119097720-119097857	chr4:119097854-119098353	005_L5_IT_CTX_Glut	SINE	MIR3
chr4:119099089-119099473	chr4:119098646-119099145	005_L5_IT_CTX_Glut	LTR	MLTR11B
chr4:119630990-119631141	chr4:119630963-119631462	005_L5_IT_CTX_Glut	SINE	B3A
chr4:119632781-119632861	chr4:119632718-119633217	005_L5_IT_CTX_Glut	SINE	MIRb
chr4:119873992-119874055	chr4:119873973-119874472	005_L5_IT_CTX_Glut	LINE	L3
chr4:119901347-119901516	chr4:119901402-119901901	005_L5_IT_CTX_Glut	DNA	MER2
chr4:119921143-119921466	chr4:119921215-119921714	005_L5_IT_CTX_Glut	LTR	ORR1E
chr4:119966187-119966301	chr4:119966089-119966588	005_L5_IT_CTX_Glut	SINE	MIRc
chr4:120063364-120063549	chr4:120063341-120063840	005_L5_IT_CTX_Glut	LINE	L3
chr4:120262624-120262694	chr4:120262610-120263109	005_L5_IT_CTX_Glut	LINE	L2b
chr4:120280881-120280991	chr4:120280388-120280887	005_L5_IT_CTX_Glut	SINE	MIR
chr4:120660302-120660451	chr4:120660412-120660911	005_L5_IT_CTX_Glut	SINE	MIR
chr4:121009875-121010161	chr4:121009629-121010128	005_L5_IT_CTX_Glut	LINE	L2a
chr4:123053583-123053673	chr4:123053192-123053691	005_L5_IT_CTX_Glut	SINE	RSINE1
chr4:123147432-123147523	chr4:123147351-123147850	005_L5_IT_CTX_Glut	LINE	L2b
chr4:123669876-123670010	chr4:123669491-123669990	005_L5_IT_CTX_Glut	SINE	B1_Mur4
chr4:123679908-123680882	chr4:123680833-123681332	005_L5_IT_CTX_Glut	LINE	Lx2B2
chr4:124812394-124812522	chr4:124812215-124812714	005_L5_IT_CTX_Glut	SINE	MIRb
chr4:125116774-125116862	chr4:125116448-125116947	005_L5_IT_CTX_Glut	SINE	MIRc
chr4:125191882-125191942	chr4:125191597-125192096	005_L5_IT_CTX_Glut	LTR	RLTR40
chr4:125480167-125480294	chr4:125480076-125480575	005_L5_IT_CTX_Glut	SINE	MIR
chr4:125497830-125497912	chr4:125497471-125497970	005_L5_IT_CTX_Glut	SINE	MIRb
chr4:126067196-126067391	chr4:126067236-126067735	005_L5_IT_CTX_Glut	SINE	MIRb
chr4:126067909-126068105	chr4:126067737-126068236	005_L5_IT_CTX_Glut	LTR	MLTR14
chr4:126246286-126246961	chr4:126246579-126247078	005_L5_IT_CTX_Glut	LINE	L2
chr4:127200766-127200874	chr4:127200713-127201212	005_L5_IT_CTX_Glut	SINE	PB1D10
chr4:128304066-128304366	chr4:128304013-128304512	005_L5_IT_CTX_Glut	SINE	B4A
chr4:128358760-128358964	chr4:128358765-128359264	005_L5_IT_CTX_Glut	SINE	ID_B1
chr4:128449992-128450124	chr4:128450095-128450594	005_L5_IT_CTX_Glut	SINE	B1_Mur4
chr4:128713283-128713365	chr4:128712904-128713403	005_L5_IT_CTX_Glut	SINE	ID4
chr4:128785309-128785416	chr4:128785127-128785626	005_L5_IT_CTX_Glut	LINE	L2a
chr4:128891315-128891444	chr4:128891082-128891581	005_L5_IT_CTX_Glut	SINE	MIR3
chr4:129661675-129661862	chr4:129661521-129662020	005_L5_IT_CTX_Glut	SINE	B3
chr4:130269927-130270101	chr4:130270019-130270518	005_L5_IT_CTX_Glut	SINE	B2_Mm2
chr4:130759943-130760020	chr4:130759816-130760315	005_L5_IT_CTX_Glut	SINE	ID2
chr4:131047551-131047906	chr4:131047202-131047701	005_L5_IT_CTX_Glut	LTR	MTC
chr4:131262940-131263099	chr4:131262878-131263377	005_L5_IT_CTX_Glut	SINE	MIRb
chr4:131271969-131272073	chr4:131272032-131272531	005_L5_IT_CTX_Glut	SINE	MIR3
chr4:131324802-131325196	chr4:131325159-131325658	005_L5_IT_CTX_Glut	LTR	MTD
chr4:131383792-131383971	chr4:131383296-131383795	005_L5_IT_CTX_Glut	DNA	Tigger17c
chr4:131383792-131383971	chr4:131383849-131384348	005_L5_IT_CTX_Glut	DNA	Tigger17c
chr4:131424440-131424592	chr4:131424557-131425056	005_L5_IT_CTX_Glut	SINE	RSINE1
chr4:131614233-131614653	chr4:131614432-131614931	005_L5_IT_CTX_Glut	LINE	Lx7
chr4:131719341-131719446	chr4:131719047-131719546	005_L5_IT_CTX_Glut	DNA	Cheshire
chr4:131805248-131805522	chr4:131805156-131805655	005_L5_IT_CTX_Glut	LINE	L1ME3A
chr4:132621228-132621311	chr4:132621211-132621710	005_L5_IT_CTX_Glut	SINE	ID_B1
chr4:132938933-132939076	chr4:132938436-132938935	005_L5_IT_CTX_Glut	SINE	RSINE1
chr4:133070383-133070501	chr4:133070271-133070770	005_L5_IT_CTX_Glut	LINE	L3
chr4:133070856-133071060	chr4:133070800-133071299	005_L5_IT_CTX_Glut	SINE	MIRb
chr4:133299000-133299585	chr4:133298511-133299010	005_L5_IT_CTX_Glut	LINE	L2c
chr4:133299000-133299585	chr4:133299011-133299510	005_L5_IT_CTX_Glut	LINE	L2c
chr4:134392584-134392693	chr4:134392588-134393087	005_L5_IT_CTX_Glut	LTR	MER90a
chr4:134402201-134402324	chr4:134401923-134402422	005_L5_IT_CTX_Glut	SINE	MIRb
chr4:134424871-134424985	chr4:134424968-134425467	005_L5_IT_CTX_Glut	SINE	B3
chr4:134518128-134518526	chr4:134517655-134518154	005_L5_IT_CTX_Glut	LTR	MER54A
chr4:134644860-134645224	chr4:134645013-134645512	005_L5_IT_CTX_Glut	LTR	MTD
chr4:134746114-134746246	chr4:134745771-134746270	005_L5_IT_CTX_Glut	SINE	MIRc
chr4:135981424-135981622	chr4:135981601-135982100	005_L5_IT_CTX_Glut	SINE	B2_Mm2
chr4:136430524-136430663	chr4:136430560-136431059	005_L5_IT_CTX_Glut	SINE	MIR3
chr4:136699358-136699711	chr4:136698961-136699460	005_L5_IT_CTX_Glut	LINE	L1MB7
chr4:136750451-136750599	chr4:136750031-136750530	005_L5_IT_CTX_Glut	SINE	MIR
chr4:136848772-136848871	chr4:136848480-136848979	005_L5_IT_CTX_Glut	SINE	MIR3
chr4:137295188-137295239	chr4:137294932-137295431	005_L5_IT_CTX_Glut	SINE	MIR
chr4:137675875-137675983	chr4:137675884-137676383	005_L5_IT_CTX_Glut	SINE	MIRc
chr4:138142287-138142347	chr4:138142205-138142704	005_L5_IT_CTX_Glut	LTR	ORR1A3-int
chr4:138414828-138415382	chr4:138414696-138415195	005_L5_IT_CTX_Glut	LINE	L2a
chr4:138496118-138496169	chr4:138495629-138496128	005_L5_IT_CTX_Glut	SINE	MIRc
chr4:138551538-138551616	chr4:138551511-138552010	005_L5_IT_CTX_Glut	SINE	MIR
chr4:138660077-138660168	chr4:138660164-138660663	005_L5_IT_CTX_Glut	LTR	MLT1L
chr4:138747118-138747329	chr4:138746922-138747421	005_L5_IT_CTX_Glut	LTR	MTEa
chr4:138801737-138801934	chr4:138801571-138802070	005_L5_IT_CTX_Glut	LTR	MER65D
chr4:138841311-138841401	chr4:138841369-138841868	005_L5_IT_CTX_Glut	SINE	B1F
chr4:138858326-138858420	chr4:138858418-138858917	005_L5_IT_CTX_Glut	SINE	B4
chr4:138899507-138899657	chr4:138899313-138899812	005_L5_IT_CTX_Glut	LTR	ORR1D1
chr4:138959271-138959403	chr4:138959136-138959635	005_L5_IT_CTX_Glut	SINE	MIRb
chr4:139033387-139033547	chr4:139033142-139033641	005_L5_IT_CTX_Glut	SINE	MIR
chr4:139197277-139197421	chr4:139196878-139197377	005_L5_IT_CTX_Glut	SINE	B1_Mur1
chr4:139243459-139243620	chr4:139243090-139243589	005_L5_IT_CTX_Glut	SINE	B4
chr4:140423935-140424269	chr4:140423704-140424203	005_L5_IT_CTX_Glut	LTR	MTE2b
chr4:140449336-140449349	chr4:140449005-140449504	005_L5_IT_CTX_Glut	SINE	B1F
chr4:140469838-140470067	chr4:140469641-140470140	005_L5_IT_CTX_Glut	DNA	MER58B
chr4:140576533-140576675	chr4:140576590-140577089	005_L5_IT_CTX_Glut	SINE	RSINE1
chr4:141054340-141054426	chr4:141053842-141054341	005_L5_IT_CTX_Glut	SINE	MIRc
chr4:141172195-141172256	chr4:141172074-141172573	005_L5_IT_CTX_Glut	SINE	PB1
chr4:141779880-141780044	chr4:141779730-141780229	005_L5_IT_CTX_Glut	LINE	L2
chr4:141879471-141879573	chr4:141879094-141879593	005_L5_IT_CTX_Glut	SINE	ID_B1
chr4:141886883-141887055	chr4:141886803-141887302	005_L5_IT_CTX_Glut	LTR	MLT1H
chr4:142447303-142447532	chr4:142447460-142447959	005_L5_IT_CTX_Glut	SINE	B4A
chr4:148042303-148042440	chr4:148041845-148042344	005_L5_IT_CTX_Glut	SINE	B1F1
chr4:149188295-149188440	chr4:149187842-149188341	005_L5_IT_CTX_Glut	SINE	B1_Mur1
chr4:149405209-149405410	chr4:149404951-149405450	005_L5_IT_CTX_Glut	SINE	B3
chr4:149570585-149570652	chr4:149570108-149570607	005_L5_IT_CTX_Glut	SINE	MIR
chr4:149796623-149797118	chr4:149796455-149796954	005_L5_IT_CTX_Glut	LINE	L1MB7
chr4:150249991-150250087	chr4:150249691-150250190	005_L5_IT_CTX_Glut	SINE	PB1D10
chr4:150450224-150450389	chr4:150450375-150450874	005_L5_IT_CTX_Glut	SINE	MIRc
chr4:150750819-150751443	chr4:150750782-150751281	005_L5_IT_CTX_Glut	LINE	L1MB7
chr4:151103270-151103466	chr4:151103466-151103965	005_L5_IT_CTX_Glut	SINE	B3
chr4:152100427-152100506	chr4:152100422-152100921	005_L5_IT_CTX_Glut	SINE	B1_Mus1
chr4:152549621-152549724	chr4:152549553-152550052	005_L5_IT_CTX_Glut	LINE	L3
chr4:152832595-152833084	chr4:152832857-152833356	005_L5_IT_CTX_Glut	LINE	L1MB5
chr4:152899746-152900346	chr4:152899916-152900415	005_L5_IT_CTX_Glut	LINE	L1MEf
chr4:153311643-153311772	chr4:153311558-153312057	005_L5_IT_CTX_Glut	SINE	MIRb
chr4:153438899-153438951	chr4:153438941-153439440	005_L5_IT_CTX_Glut	SINE	MIR
chr4:155122924-155123040	chr4:155122552-155123051	005_L5_IT_CTX_Glut	SINE	B1F
chr4:155168622-155168959	chr4:155168920-155169419	005_L5_IT_CTX_Glut	LINE	L1MB7
chr4:155172110-155172323	chr4:155172029-155172528	005_L5_IT_CTX_Glut	SINE	B4A
chr4:155243155-155243955	chr4:155243200-155243699	005_L5_IT_CTX_Glut	LTR	RMER19B
chr4:155402352-155402471	chr4:155402451-155402950	005_L5_IT_CTX_Glut	SINE	B1F
chr4:155612449-155612595	chr4:155612506-155613005	005_L5_IT_CTX_Glut	SINE	RSINE1
chr5:3393155-3393277	chr5:3392748-3393247	005_L5_IT_CTX_Glut	LTR	MT2B
chr5:3583286-3583472	chr5:3583213-3583712	005_L5_IT_CTX_Glut	SINE	B4A
chr5:3644799-3644828	chr5:3644347-3644846	005_L5_IT_CTX_Glut	SINE	B1_Mus1
chr5:4171896-4172390	chr5:4171796-4172295	005_L5_IT_CTX_Glut	DNA	MER45C
chr5:4314385-4314488	chr5:4314297-4314796	005_L5_IT_CTX_Glut	SINE	PB1D10
chr5:5284665-5284843	chr5:5284488-5284987	005_L5_IT_CTX_Glut	SINE	B3A
chr5:6011441-6011581	chr5:6011019-6011518	005_L5_IT_CTX_Glut	LINE	L2a
chr5:8000001-8000429	chr5:8000395-8000894	005_L5_IT_CTX_Glut	LINE	Lx5
chr5:9495651-9495871	chr5:9495424-9495923	005_L5_IT_CTX_Glut	LTR	MLT1H1
chr5:9662471-9662715	chr5:9662251-9662750	005_L5_IT_CTX_Glut	SINE	MIR
chr5:9682781-9683138	chr5:9682921-9683420	005_L5_IT_CTX_Glut	LTR	MTEa
chr5:10495054-10495172	chr5:10495089-10495588	005_L5_IT_CTX_Glut	SINE	PB1D9
chr5:14833808-14833894	chr5:14833398-14833897	005_L5_IT_CTX_Glut	SINE	B1F1
chr5:15914721-15915040	chr5:15914855-15915354	005_L5_IT_CTX_Glut	LTR	ORR1A2
chr5:16297792-16298043	chr5:16297359-16297858	005_L5_IT_CTX_Glut	LINE	L2a
chr5:16309497-16309715	chr5:16309552-16310051	005_L5_IT_CTX_Glut	LINE	Lx9
chr5:18023061-18023465	chr5:18023313-18023812	005_L5_IT_CTX_Glut	LINE	L1_Mus4
chr5:20446396-20446490	chr5:20446438-20446937	005_L5_IT_CTX_Glut	SINE	MIRb
chr5:20487342-20487479	chr5:20487068-20487567	005_L5_IT_CTX_Glut	SINE	MIRb
chr5:20488622-20488799	chr5:20488635-20489134	005_L5_IT_CTX_Glut	DNA	MER58B
chr5:20668736-20669025	chr5:20668908-20669407	005_L5_IT_CTX_Glut	LTR	ORR1E
chr5:21050463-21050563	chr5:21049980-21050479	005_L5_IT_CTX_Glut	LINE	L2
chr5:21513861-21514189	chr5:21513431-21513930	005_L5_IT_CTX_Glut	LTR	MLTR14
chr5:22588541-22588882	chr5:22588728-22589227	005_L5_IT_CTX_Glut	LTR	ORR1E
chr5:23227070-23227197	chr5:23226697-23227196	005_L5_IT_CTX_Glut	SINE	ID_B1
chr5:23588112-23588211	chr5:23588056-23588555	005_L5_IT_CTX_Glut	SINE	B1F1
chr5:24483716-24483855	chr5:24483345-24483844	005_L5_IT_CTX_Glut	SINE	B1F
chr5:24781235-24781387	chr5:24780995-24781494	005_L5_IT_CTX_Glut	SINE	MIRb
chr5:24783066-24783256	chr5:24783028-24783527	005_L5_IT_CTX_Glut	LINE	L1MEi
chr5:25062870-25063018	chr5:25062930-25063429	005_L5_IT_CTX_Glut	LTR	MTD
chr5:25118863-25119158	chr5:25119101-25119600	005_L5_IT_CTX_Glut	LINE	Lx8
chr5:27731680-27731757	chr5:27731392-27731891	005_L5_IT_CTX_Glut	LINE	L3
chr5:27732614-27732650	chr5:27732384-27732883	005_L5_IT_CTX_Glut	LINE	L2c
chr5:30342028-30342121	chr5:30341902-30342401	005_L5_IT_CTX_Glut	SINE	B4A
chr5:30578198-30578268	chr5:30577908-30578407	005_L5_IT_CTX_Glut	SINE	MIRb
chr5:31081126-31081222	chr5:31080727-31081226	005_L5_IT_CTX_Glut	SINE	B1_Mus2
chr5:31121010-31121069	chr5:31121068-31121567	005_L5_IT_CTX_Glut	SINE	ID
chr5:31882520-31882671	chr5:31882321-31882820	005_L5_IT_CTX_Glut	SINE	MIRc
chr5:32059816-32059913	chr5:32059319-32059818	005_L5_IT_CTX_Glut	SINE	MIRb
chr5:32922877-32923010	chr5:32922930-32923429	005_L5_IT_CTX_Glut	SINE	B1F1
chr5:32989595-32989790	chr5:32989760-32990259	005_L5_IT_CTX_Glut	SINE	ID_B1
chr5:33001353-33001490	chr5:33001035-33001534	005_L5_IT_CTX_Glut	LINE	L2
chr5:34218132-34218181	chr5:34217654-34218153	005_L5_IT_CTX_Glut	SINE	ID4
chr5:34244299-34244386	chr5:34244176-34244675	005_L5_IT_CTX_Glut	SINE	ID4
chr5:34280898-34280989	chr5:34280929-34281428	005_L5_IT_CTX_Glut	SINE	B3A
chr5:34297882-34298004	chr5:34297964-34298463	005_L5_IT_CTX_Glut	SINE	B1_Mus2
chr5:34502239-34502552	chr5:34502373-34502872	005_L5_IT_CTX_Glut	LTR	ORR1E
chr5:36367933-36368031	chr5:36367806-36368305	005_L5_IT_CTX_Glut	LINE	L2a
chr5:36414470-36414580	chr5:36414463-36414962	005_L5_IT_CTX_Glut	LTR	MLT1C
chr5:36429248-36429456	chr5:36429357-36429856	005_L5_IT_CTX_Glut	DNA	MER2
chr5:36595132-36595182	chr5:36595055-36595554	005_L5_IT_CTX_Glut	SINE	LFSINE_Vert
chr5:36894220-36894408	chr5:36894155-36894654	005_L5_IT_CTX_Glut	SINE	MIRb
chr5:36902429-36902682	chr5:36902057-36902556	005_L5_IT_CTX_Glut	LTR	MLT1B
chr5:37238718-37238901	chr5:37238600-37239099	005_L5_IT_CTX_Glut	SINE	MIR
chr5:37252137-37252432	chr5:37251955-37252454	005_L5_IT_CTX_Glut	SINE	B4A
chr5:37321159-37321393	chr5:37320737-37321236	005_L5_IT_CTX_Glut	LTR	MTEa
chr5:38117881-38118028	chr5:38117434-38117933	005_L5_IT_CTX_Glut	LINE	L1M4
chr5:38364016-38364339	chr5:38364307-38364806	005_L5_IT_CTX_Glut	LTR	RLTR26
chr5:38418688-38418864	chr5:38418693-38419192	005_L5_IT_CTX_Glut	LINE	L1MB7
chr5:38439928-38440211	chr5:38440184-38440683	005_L5_IT_CTX_Glut	LINE	L2b
chr5:39051326-39051496	chr5:39050929-39051428	005_L5_IT_CTX_Glut	LTR	MTD
chr5:39051497-39051641	chr5:39051509-39052008	005_L5_IT_CTX_Glut	SINE	B1_Mm
chr5:40136692-40136825	chr5:40136725-40137224	005_L5_IT_CTX_Glut	SINE	B1_Mur2
chr5:40394977-40395228	chr5:40394751-40395250	005_L5_IT_CTX_Glut	LTR	ORR1F
chr5:42270550-42270683	chr5:42270536-42271035	005_L5_IT_CTX_Glut	SINE	MIRb
chr5:43732658-43732727	chr5:43732336-43732835	005_L5_IT_CTX_Glut	SINE	ID2
chr5:43881929-43882257	chr5:43882061-43882560	005_L5_IT_CTX_Glut	LINE	L2
chr5:44181502-44181647	chr5:44181644-44182143	005_L5_IT_CTX_Glut	SINE	ID_B1
chr5:44593152-44593485	chr5:44593090-44593589	005_L5_IT_CTX_Glut	LTR	MLT1C
chr5:44735504-44735797	chr5:44735370-44735869	005_L5_IT_CTX_Glut	LINE	Lx8b
chr5:44896543-44896714	chr5:44896699-44897198	005_L5_IT_CTX_Glut	LINE	L1ME2
chr5:45171585-45171797	chr5:45171790-45172289	005_L5_IT_CTX_Glut	SINE	B3
chr5:45196447-45196541	chr5:45196113-45196612	005_L5_IT_CTX_Glut	SINE	MIRc
chr5:45270796-45270866	chr5:45270623-45271122	005_L5_IT_CTX_Glut	LINE	L2b
chr5:45706686-45707621	chr5:45706576-45707075	005_L5_IT_CTX_Glut	LINE	Lx8
chr5:48460054-48460239	chr5:48460169-48460668	005_L5_IT_CTX_Glut	LTR	ORR1D1
chr5:48633522-48633594	chr5:48633584-48634083	005_L5_IT_CTX_Glut	LINE	HAL1b
chr5:49503586-49503715	chr5:49503658-49504157	005_L5_IT_CTX_Glut	SINE	MIRb
chr5:52365953-52366257	chr5:52366012-52366511	005_L5_IT_CTX_Glut	DNA	MER2
chr5:52389744-52390087	chr5:52389875-52390374	005_L5_IT_CTX_Glut	LTR	ORR1A3
chr5:52937438-52937549	chr5:52937530-52938029	005_L5_IT_CTX_Glut	SINE	B1_Mus1
chr5:53147798-53147856	chr5:53147399-53147898	005_L5_IT_CTX_Glut	SINE	MIRb
chr5:53154567-53154793	chr5:53154499-53154998	005_L5_IT_CTX_Glut	LTR	MLT2B1
chr5:53165927-53166070	chr5:53165983-53166482	005_L5_IT_CTX_Glut	SINE	RSINE1
chr5:53366476-53366565	chr5:53366437-53366936	005_L5_IT_CTX_Glut	LINE	L2c
chr5:53381985-53382106	chr5:53381772-53382271	005_L5_IT_CTX_Glut	LTR	MLT2F
chr5:53494810-53494955	chr5:53494395-53494894	005_L5_IT_CTX_Glut	LTR	MTEa
chr5:53525246-53525475	chr5:53525463-53525962	005_L5_IT_CTX_Glut	SINE	MIRb
chr5:53946839-53946981	chr5:53946665-53947164	005_L5_IT_CTX_Glut	LTR	LTR33
chr5:53947698-53947790	chr5:53947739-53948238	005_L5_IT_CTX_Glut	LTR	LTR16E1
chr5:54098558-54098660	chr5:54098097-54098596	005_L5_IT_CTX_Glut	SINE	B1_Mur2
chr5:54235155-54235474	chr5:54235202-54235701	005_L5_IT_CTX_Glut	DNA	Tigger20a
chr5:54236873-54237228	chr5:54237050-54237549	005_L5_IT_CTX_Glut	LINE	L2a
chr5:57103018-57103111	chr5:57102920-57103419	005_L5_IT_CTX_Glut	LINE	L2
chr5:62545676-62545754	chr5:62545742-62546241	005_L5_IT_CTX_Glut	SINE	MIRb
chr5:62756105-62756315	chr5:62756053-62756552	005_L5_IT_CTX_Glut	LINE	L2
chr5:62796902-62797917	chr5:62796744-62797243	005_L5_IT_CTX_Glut	LINE	Lx2B2
chr5:63098323-63098519	chr5:63098060-63098559	005_L5_IT_CTX_Glut	LINE	L2
chr5:63499080-63499318	chr5:63499028-63499527	005_L5_IT_CTX_Glut	SINE	MIRb
chr5:65178658-65178741	chr5:65178507-65179006	005_L5_IT_CTX_Glut	SINE	B4
chr5:65194447-65194561	chr5:65194388-65194887	005_L5_IT_CTX_Glut	LTR	MLT1H1
chr5:65274121-65274347	chr5:65273929-65274428	005_L5_IT_CTX_Glut	SINE	B3
chr5:65472182-65472312	chr5:65471727-65472226	005_L5_IT_CTX_Glut	SINE	B1_Mur4
chr5:66355343-66355549	chr5:66355017-66355516	005_L5_IT_CTX_Glut	SINE	B3A
chr5:67349093-67349140	chr5:67348813-67349312	005_L5_IT_CTX_Glut	SINE	MIRc
chr5:67698023-67698335	chr5:67698161-67698660	005_L5_IT_CTX_Glut	LTR	MTD
chr5:67768218-67768683	chr5:67768637-67769136	005_L5_IT_CTX_Glut	LINE	Lx3_Mus
chr5:71079190-71079264	chr5:71078831-71079330	005_L5_IT_CTX_Glut	SINE	B4
chr5:71986721-71986785	chr5:71986535-71987034	005_L5_IT_CTX_Glut	SINE	B1_Mm
chr5:72128985-72129051	chr5:72128989-72129488	005_L5_IT_CTX_Glut	LINE	L2c
chr5:72754416-72755030	chr5:72755004-72755503	005_L5_IT_CTX_Glut	LTR	RLTR26
chr5:72784058-72784496	chr5:72783805-72784304	005_L5_IT_CTX_Glut	DNA	Tigger7
chr5:73233372-73233491	chr5:73233460-73233959	005_L5_IT_CTX_Glut	LTR	MLT2D
chr5:73361898-73362248	chr5:73362232-73362731	005_L5_IT_CTX_Glut	LTR	RMER13A2
chr5:73497661-73497801	chr5:73497330-73497829	005_L5_IT_CTX_Glut	LTR	MLT1N2
chr5:73875002-73875061	chr5:73874735-73875234	005_L5_IT_CTX_Glut	SINE	MIR
chr5:73887249-73887808	chr5:73887513-73888012	005_L5_IT_CTX_Glut	LTR	RLTR13D6
chr5:73954895-73955351	chr5:73955019-73955518	005_L5_IT_CTX_Glut	DNA	FordPrefect
chr5:73955694-73955786	chr5:73955575-73956074	005_L5_IT_CTX_Glut	DNA	FordPrefect
chr5:74025809-74026058	chr5:74025869-74026368	005_L5_IT_CTX_Glut	LINE	L1MC5
chr5:74040810-74041063	chr5:74040509-74041008	005_L5_IT_CTX_Glut	LTR	ORR1E
chr5:74114157-74114260	chr5:74113935-74114434	005_L5_IT_CTX_Glut	LINE	L2c
chr5:74277671-74278051	chr5:74277173-74277672	005_L5_IT_CTX_Glut	LTR	MLT1I
chr5:74277671-74278051	chr5:74277673-74278172	005_L5_IT_CTX_Glut	LTR	MLT1I
chr5:74857602-74857719	chr5:74857125-74857624	005_L5_IT_CTX_Glut	LTR	MLT1J2
chr5:76781993-76782122	chr5:76782001-76782500	005_L5_IT_CTX_Glut	LINE	L2c
chr5:77082177-77082418	chr5:77082145-77082644	005_L5_IT_CTX_Glut	LTR	MLT1L
chr5:78901145-78901434	chr5:78900897-78901396	005_L5_IT_CTX_Glut	LTR	MLT1F
chr5:80037705-80037791	chr5:80037346-80037845	005_L5_IT_CTX_Glut	SINE	B4
chr5:81564337-81564574	chr5:81564216-81564715	005_L5_IT_CTX_Glut	SINE	B4A
chr5:83054389-83054871	chr5:83054751-83055250	005_L5_IT_CTX_Glut	LINE	Lx5
chr5:84222605-84222858	chr5:84222451-84222950	005_L5_IT_CTX_Glut	LINE	Lx8
chr5:84360575-84360936	chr5:84360446-84360945	005_L5_IT_CTX_Glut	LTR	ORR1D1
chr5:85622530-85622825	chr5:85622129-85622628	005_L5_IT_CTX_Glut	SINE	B4A
chr5:88710586-88711052	chr5:88710976-88711475	005_L5_IT_CTX_Glut	LTR	RMER17C2
chr5:91414161-91414310	chr5:91413691-91414190	005_L5_IT_CTX_Glut	SINE	RSINE1
chr5:91447968-91448085	chr5:91448024-91448523	005_L5_IT_CTX_Glut	LINE	L2a
chr5:92489428-92489736	chr5:92489468-92489967	005_L5_IT_CTX_Glut	LTR	RMER12C
chr5:92874244-92874398	chr5:92874281-92874780	005_L5_IT_CTX_Glut	SINE	B1_Mur4
chr5:92959507-92959709	chr5:92959579-92960078	005_L5_IT_CTX_Glut	SINE	MIR
chr5:93005939-93006027	chr5:93005445-93005944	005_L5_IT_CTX_Glut	SINE	PB1D10
chr5:93005939-93006027	chr5:93006006-93006505	005_L5_IT_CTX_Glut	SINE	PB1D10
chr5:93137719-93137958	chr5:93137526-93138025	005_L5_IT_CTX_Glut	SINE	B4A
chr5:93179086-93179226	chr5:93178616-93179115	005_L5_IT_CTX_Glut	SINE	B1_Mus1
chr5:96405163-96405274	chr5:96405159-96405658	005_L5_IT_CTX_Glut	DNA	Tigger15a
chr5:96455865-96456067	chr5:96455813-96456312	005_L5_IT_CTX_Glut	SINE	B3
chr5:96675032-96675107	chr5:96675006-96675505	005_L5_IT_CTX_Glut	SINE	ID_B1
chr5:97518896-97519456	chr5:97518463-97518962	005_L5_IT_CTX_Glut	LINE	Lx6
chr5:97840032-97840297	chr5:97839549-97840048	005_L5_IT_CTX_Glut	LTR	ORR1A3
chr5:97852768-97852940	chr5:97852327-97852826	005_L5_IT_CTX_Glut	SINE	B4A
chr5:98788299-98788587	chr5:98788524-98789023	005_L5_IT_CTX_Glut	SINE	B4A
chr5:99483608-99483721	chr5:99483117-99483616	005_L5_IT_CTX_Glut	SINE	PB1D10
chr5:99587582-99588028	chr5:99587908-99588407	005_L5_IT_CTX_Glut	LINE	Lx2A
chr5:100201773-100201910	chr5:100201356-100201855	005_L5_IT_CTX_Glut	SINE	B1_Mus1
chr5:100765795-100765946	chr5:100765910-100766409	005_L5_IT_CTX_Glut	SINE	B1_Mur4
chr5:101737034-101737730	chr5:101737317-101737816	005_L5_IT_CTX_Glut	LINE	Lx7
chr5:101781195-101781328	chr5:101780895-101781394	005_L5_IT_CTX_Glut	SINE	B1F1
chr5:101826469-101826872	chr5:101826487-101826986	005_L5_IT_CTX_Glut	LTR	MTD
chr5:102085316-102085596	chr5:102084947-102085446	005_L5_IT_CTX_Glut	LTR	MT2A
chr5:102123356-102123712	chr5:102123257-102123756	005_L5_IT_CTX_Glut	LINE	L2
chr5:103022951-103023074	chr5:103022725-103023224	005_L5_IT_CTX_Glut	LTR	MLT1J1
chr5:103106374-103106531	chr5:103105914-103106413	005_L5_IT_CTX_Glut	SINE	MIR
chr5:104184501-104184950	chr5:104184548-104185047	005_L5_IT_CTX_Glut	LTR	BGLII_C
chr5:105677039-105677094	chr5:105676907-105677406	005_L5_IT_CTX_Glut	SINE	ID
chr5:105779227-105779304	chr5:105779300-105779799	005_L5_IT_CTX_Glut	SINE	PB1D10
chr5:107448574-107448733	chr5:107448699-107449198	005_L5_IT_CTX_Glut	SINE	B2_Mm1a
chr5:107515756-107516114	chr5:107516046-107516545	005_L5_IT_CTX_Glut	LTR	RMER20C_Mm
chr5:107521944-107522316	chr5:107521885-107522384	005_L5_IT_CTX_Glut	LTR	MER57C2
chr5:110639810-110639935	chr5:110639391-110639890	005_L5_IT_CTX_Glut	SINE	B1_Mus1
chr5:111215932-111216040	chr5:111215995-111216494	005_L5_IT_CTX_Glut	SINE	MIR
chr5:111516713-111516871	chr5:111516758-111517257	005_L5_IT_CTX_Glut	LTR	ORR1E
chr5:112094092-112094167	chr5:112093897-112094396	005_L5_IT_CTX_Glut	LTR	LTR81A
chr5:112499678-112499864	chr5:112499479-112499978	005_L5_IT_CTX_Glut	SINE	B3A
chr5:112510760-112510853	chr5:112510339-112510838	005_L5_IT_CTX_Glut	SINE	B4A
chr5:112538277-112538606	chr5:112538263-112538762	005_L5_IT_CTX_Glut	LINE	L1MEb
chr5:112550584-112550650	chr5:112550621-112551120	005_L5_IT_CTX_Glut	SINE	MIR
chr5:112552651-112552766	chr5:112552753-112553252	005_L5_IT_CTX_Glut	SINE	PB1D7
chr5:112696974-112697053	chr5:112696614-112697113	005_L5_IT_CTX_Glut	LINE	L2b
chr5:112780321-112780828	chr5:112780396-112780895	005_L5_IT_CTX_Glut	LTR	RLTR20B5_MM
chr5:112932180-112932314	chr5:112931710-112932209	005_L5_IT_CTX_Glut	SINE	ID_B1
chr5:113126457-113126468	chr5:113126420-113126919	005_L5_IT_CTX_Glut	SINE	ID
chr5:113297892-113297954	chr5:113297919-113298418	005_L5_IT_CTX_Glut	SINE	MIRc
chr5:113304821-113304947	chr5:113304529-113305028	005_L5_IT_CTX_Glut	SINE	B1_Mur3
chr5:113594046-113594430	chr5:113594215-113594714	005_L5_IT_CTX_Glut	LTR	ORR1A2
chr5:113594686-113594780	chr5:113594731-113595230	005_L5_IT_CTX_Glut	DNA	MER20
chr5:113883922-113884060	chr5:113883432-113883931	005_L5_IT_CTX_Glut	SINE	B1_Mus2
chr5:114120705-114120793	chr5:114120377-114120876	005_L5_IT_CTX_Glut	SINE	RSINE1
chr5:114612660-114612824	chr5:114612781-114613280	005_L5_IT_CTX_Glut	DNA	MER91B
chr5:115107483-115107637	chr5:115107277-115107776	005_L5_IT_CTX_Glut	SINE	B4A
chr5:115232292-115232446	chr5:115232419-115232918	005_L5_IT_CTX_Glut	SINE	B1F
chr5:115713236-115713384	chr5:115713360-115713859	005_L5_IT_CTX_Glut	LTR	MLT1J1
chr5:116279001-116279336	chr5:116278576-116279075	005_L5_IT_CTX_Glut	LTR	MTE2b
chr5:117790273-117790349	chr5:117790063-117790562	005_L5_IT_CTX_Glut	SINE	MIRc
chr5:118037242-118037321	chr5:118036979-118037478	005_L5_IT_CTX_Glut	SINE	MIRc
chr5:118057511-118057695	chr5:118057480-118057979	005_L5_IT_CTX_Glut	SINE	AmnSINE1
chr5:118107513-118107590	chr5:118107090-118107589	005_L5_IT_CTX_Glut	SINE	B1_Mm
chr5:118199494-118199594	chr5:118199558-118200057	005_L5_IT_CTX_Glut	SINE	ID_B1
chr5:118413517-118413677	chr5:118413375-118413874	005_L5_IT_CTX_Glut	LTR	MLT1J1
chr5:118459260-118459483	chr5:118458959-118459458	005_L5_IT_CTX_Glut	LTR	RMER17C2
chr5:119401875-119401943	chr5:119401890-119402389	005_L5_IT_CTX_Glut	SINE	ID4_
chr5:120184166-120184305	chr5:120184127-120184626	005_L5_IT_CTX_Glut	LINE	L3
chr5:121082445-121082570	chr5:121082515-121083014	005_L5_IT_CTX_Glut	SINE	B1_Mur2
chr5:121114456-121114511	chr5:121114170-121114669	005_L5_IT_CTX_Glut	SINE	B4A
chr5:121125955-121126125	chr5:121125520-121126019	005_L5_IT_CTX_Glut	SINE	RSINE1
chr5:121290101-121290301	chr5:121290186-121290685	005_L5_IT_CTX_Glut	SINE	B3
chr5:121422917-121423106	chr5:121422724-121423223	005_L5_IT_CTX_Glut	SINE	B3
chr5:122402865-122402948	chr5:122402844-122403343	005_L5_IT_CTX_Glut	SINE	PB1
chr5:122605950-122606115	chr5:122605816-122606315	005_L5_IT_CTX_Glut	SINE	B3A
chr5:122625960-122626085	chr5:122625996-122626495	005_L5_IT_CTX_Glut	LTR	MLT1L
chr5:122652993-122653161	chr5:122653034-122653533	005_L5_IT_CTX_Glut	SINE	ID_B1
chr5:123326929-123327067	chr5:123326649-123327148	005_L5_IT_CTX_Glut	LINE	L2
chr5:123531307-123531476	chr5:123530890-123531389	005_L5_IT_CTX_Glut	SINE	B3A
chr5:123594291-123594371	chr5:123593812-123594311	005_L5_IT_CTX_Glut	SINE	RSINE1
chr5:123970292-123970410	chr5:123969851-123970350	005_L5_IT_CTX_Glut	SINE	B1_Mur4
chr5:124019570-124019590	chr5:124019279-124019778	005_L5_IT_CTX_Glut	LTR	MT2B
chr5:124085479-124085641	chr5:124085352-124085851	005_L5_IT_CTX_Glut	LINE	L2a
chr5:124219134-124219240	chr5:124219174-124219673	005_L5_IT_CTX_Glut	DNA	MamTip3
chr5:124287617-124287682	chr5:124287631-124288130	005_L5_IT_CTX_Glut	SINE	B3A
chr5:124883794-124883893	chr5:124883881-124884380	005_L5_IT_CTX_Glut	SINE	B4
chr5:124960447-124960512	chr5:124960485-124960984	005_L5_IT_CTX_Glut	LINE	L2a
chr5:125028244-125028321	chr5:125028274-125028773	005_L5_IT_CTX_Glut	LTR	RMER12C
chr5:125243782-125243862	chr5:125243852-125244351	005_L5_IT_CTX_Glut	LTR	RLTR20A4
chr5:125509479-125509612	chr5:125509474-125509973	005_L5_IT_CTX_Glut	SINE	B1_Mus1
chr5:125758002-125758252	chr5:125758214-125758713	005_L5_IT_CTX_Glut	LTR	MTD
chr5:125764056-125764141	chr5:125763739-125764238	005_L5_IT_CTX_Glut	LINE	Lx7
chr5:125931333-125931541	chr5:125931398-125931897	005_L5_IT_CTX_Glut	SINE	ID_B1
chr5:126267440-126267898	chr5:126267231-126267730	005_L5_IT_CTX_Glut	LTR	RLTR11A2
chr5:126332869-126332950	chr5:126332916-126333415	005_L5_IT_CTX_Glut	SINE	B1F1
chr5:126548204-126548337	chr5:126547752-126548251	005_L5_IT_CTX_Glut	SINE	RSINE1
chr5:128302730-128302777	chr5:128302770-128303269	005_L5_IT_CTX_Glut	SINE	ID
chr5:128524211-128524334	chr5:128524198-128524697	005_L5_IT_CTX_Glut	LTR	MLT1B
chr5:128869179-128869246	chr5:128869229-128869728	005_L5_IT_CTX_Glut	SINE	MIR
chr5:128878085-128878218	chr5:128877802-128878301	005_L5_IT_CTX_Glut	SINE	B1F
chr5:128929399-128929593	chr5:128929050-128929549	005_L5_IT_CTX_Glut	LTR	RLTR17B_Mm
chr5:129137705-129137934	chr5:129137366-129137865	005_L5_IT_CTX_Glut	SINE	B4A
chr5:129137705-129137934	chr5:129137916-129138415	005_L5_IT_CTX_Glut	SINE	B4A
chr5:129173521-129173815	chr5:129173372-129173871	005_L5_IT_CTX_Glut	SINE	B4A
chr5:129466013-129466199	chr5:129465707-129466206	005_L5_IT_CTX_Glut	LTR	RMER17C
chr5:129534749-129534984	chr5:129534392-129534891	005_L5_IT_CTX_Glut	DNA	Tigger7
chr5:129553540-129553649	chr5:129553585-129554084	005_L5_IT_CTX_Glut	SINE	PB1D9
chr5:129579909-129580045	chr5:129579995-129580494	005_L5_IT_CTX_Glut	SINE	RSINE1
chr5:130290645-130290718	chr5:130290715-130291214	005_L5_IT_CTX_Glut	LTR	RLTR20A4
chr5:130812255-130812483	chr5:130812412-130812911	005_L5_IT_CTX_Glut	SINE	B3A
chr5:130968658-130968851	chr5:130968263-130968762	005_L5_IT_CTX_Glut	LTR	MTD
chr5:131013123-131013509	chr5:131012979-131013478	005_L5_IT_CTX_Glut	LTR	MTC
chr5:131204233-131204426	chr5:131204219-131204718	005_L5_IT_CTX_Glut	SINE	B4
chr5:131252414-131252561	chr5:131252130-131252629	005_L5_IT_CTX_Glut	LINE	Lx2
chr5:131269048-131269227	chr5:131269120-131269619	005_L5_IT_CTX_Glut	SINE	B3
chr5:131793728-131793870	chr5:131793722-131794221	005_L5_IT_CTX_Glut	SINE	MIRb
chr5:132249007-132249256	chr5:132249029-132249528	005_L5_IT_CTX_Glut	SINE	B4
chr5:132399380-132399558	chr5:132399440-132399939	005_L5_IT_CTX_Glut	SINE	MIRb
chr5:132452602-132452673	chr5:132452221-132452720	005_L5_IT_CTX_Glut	SINE	ID4
chr5:132933711-132933805	chr5:132933356-132933855	005_L5_IT_CTX_Glut	LINE	L3b
chr5:133047269-133047422	chr5:133047339-133047838	005_L5_IT_CTX_Glut	LTR	ORR1E
chr5:133124013-133124041	chr5:133124026-133124525	005_L5_IT_CTX_Glut	LTR	ORR1F
chr5:133926986-133927473	chr5:133926988-133927487	005_L5_IT_CTX_Glut	LINE	Lx8
chr5:134248506-134249059	chr5:134249057-134249556	005_L5_IT_CTX_Glut	LTR	ORR1C2-int
chr5:134612118-134612207	chr5:134612054-134612553	005_L5_IT_CTX_Glut	SINE	PB1D10
chr5:135036183-135036464	chr5:135036126-135036625	005_L5_IT_CTX_Glut	SINE	B4A
chr5:135039735-135039955	chr5:135039419-135039918	005_L5_IT_CTX_Glut	SINE	ID_B1
chr5:135179345-135179527	chr5:135179012-135179511	005_L5_IT_CTX_Glut	SINE	ID_B1
chr5:135183412-135183629	chr5:135183210-135183709	005_L5_IT_CTX_Glut	SINE	ID_B1
chr5:135832742-135832811	chr5:135832714-135833213	005_L5_IT_CTX_Glut	SINE	ID
chr5:137562816-137562990	chr5:137562887-137563386	005_L5_IT_CTX_Glut	LTR	RLTR17B_Mm
chr5:139083675-139083755	chr5:139083724-139084223	005_L5_IT_CTX_Glut	LTR	RLTR17B_Mm
chr5:139084519-139084597	chr5:139084248-139084747	005_L5_IT_CTX_Glut	SINE	PB1D10
chr5:139085073-139085166	chr5:139085019-139085518	005_L5_IT_CTX_Glut	SINE	MIRb
chr5:139321164-139321566	chr5:139321268-139321767	005_L5_IT_CTX_Glut	LINE	L1MB3
chr5:140053296-140053586	chr5:140053518-140054017	005_L5_IT_CTX_Glut	LINE	L1M4b
chr5:140115667-140115734	chr5:140115332-140115831	005_L5_IT_CTX_Glut	LINE	L2
chr5:140688750-140688891	chr5:140688376-140688875	005_L5_IT_CTX_Glut	SINE	B4A
chr5:142341242-142341656	chr5:142341054-142341553	005_L5_IT_CTX_Glut	LTR	RMER17C
chr5:142387382-142387596	chr5:142387307-142387806	005_L5_IT_CTX_Glut	SINE	ID_B1
chr5:142441670-142441795	chr5:142441584-142442083	005_L5_IT_CTX_Glut	DNA	Tigger7
chr5:142473569-142473699	chr5:142473606-142474105	005_L5_IT_CTX_Glut	SINE	RSINE1
chr5:142512403-142512548	chr5:142512020-142512519	005_L5_IT_CTX_Glut	SINE	RSINE1
chr5:142593587-142593801	chr5:142593779-142594278	005_L5_IT_CTX_Glut	LTR	RMER15
chr5:142595986-142596107	chr5:142595648-142596147	005_L5_IT_CTX_Glut	SINE	B1F
chr5:142848530-142848720	chr5:142848416-142848915	005_L5_IT_CTX_Glut	SINE	B4
chr5:143582304-143582447	chr5:143581806-143582305	005_L5_IT_CTX_Glut	SINE	B1_Mus1
chr5:143657330-143657512	chr5:143656850-143657349	005_L5_IT_CTX_Glut	SINE	B3
chr5:143670850-143671193	chr5:143670929-143671428	005_L5_IT_CTX_Glut	LTR	ORR1F
chr5:143690610-143690888	chr5:143690812-143691311	005_L5_IT_CTX_Glut	SINE	B4
chr5:144047677-144047813	chr5:144047180-144047679	005_L5_IT_CTX_Glut	SINE	B1F
chr5:144049726-144049852	chr5:144049850-144050349	005_L5_IT_CTX_Glut	SINE	RSINE1
chr5:144077549-144077802	chr5:144077529-144078028	005_L5_IT_CTX_Glut	LTR	MLT1J
chr5:144081756-144081943	chr5:144081935-144082434	005_L5_IT_CTX_Glut	SINE	B2_Mm1t
chr5:144159218-144159407	chr5:144159276-144159775	005_L5_IT_CTX_Glut	SINE	B4
chr5:144289585-144289759	chr5:144289726-144290225	005_L5_IT_CTX_Glut	SINE	B2_Mm1t
chr5:144829073-144829146	chr5:144828922-144829421	005_L5_IT_CTX_Glut	SINE	ID
chr5:144937374-144937463	chr5:144937339-144937838	005_L5_IT_CTX_Glut	LTR	MTE2b
chr5:146629039-146629275	chr5:146628767-146629266	005_L5_IT_CTX_Glut	SINE	B4A
chr5:146732898-146732962	chr5:146732667-146733166	005_L5_IT_CTX_Glut	SINE	PB1D11
chr5:146858650-146858760	chr5:146858739-146859238	005_L5_IT_CTX_Glut	LTR	RLTR17B_Mm
chr5:147463186-147463348	chr5:147463198-147463697	005_L5_IT_CTX_Glut	DNA	MER20
chr5:148386634-148387008	chr5:148386357-148386856	005_L5_IT_CTX_Glut	LTR	MTD
chr5:148453711-148453797	chr5:148453686-148454185	005_L5_IT_CTX_Glut	DNA	Charlie8
chr5:148897365-148897463	chr5:148897065-148897564	005_L5_IT_CTX_Glut	LINE	L3
chr5:148972587-148972880	chr5:148972664-148973163	005_L5_IT_CTX_Glut	DNA	Charlie22a
chr5:149321277-149321366	chr5:149321097-149321596	005_L5_IT_CTX_Glut	LTR	RMER17C2
chr5:149334043-149334260	chr5:149334153-149334652	005_L5_IT_CTX_Glut	LTR	ORR1B1
chr5:149372432-149372667	chr5:149371936-149372435	005_L5_IT_CTX_Glut	LTR	ORR1E
chr5:149373832-149374275	chr5:149374045-149374544	005_L5_IT_CTX_Glut	LTR	MER74A
chr5:149533444-149533867	chr5:149533803-149534302	005_L5_IT_CTX_Glut	LTR	ORR1C1
chr5:150026504-150026694	chr5:150026616-150027115	005_L5_IT_CTX_Glut	LTR	RMER17C
chr5:150053241-150053451	chr5:150053302-150053801	005_L5_IT_CTX_Glut	SINE	B3
chr6:6077340-6077696	chr6:6077186-6077685	005_L5_IT_CTX_Glut	LTR	ORR1D2
chr6:8227471-8227758	chr6:8226984-8227483	005_L5_IT_CTX_Glut	SINE	B4A
chr6:8683861-8684250	chr6:8683408-8683907	005_L5_IT_CTX_Glut	LINE	L1MC5
chr6:8693351-8693509	chr6:8693107-8693606	005_L5_IT_CTX_Glut	LINE	L2b
chr6:12477879-12477982	chr6:12477828-12478327	005_L5_IT_CTX_Glut	LTR	LTR50
chr6:13537550-13537704	chr6:13537283-13537782	005_L5_IT_CTX_Glut	LINE	L2c
chr6:13681700-13682156	chr6:13681824-13682323	005_L5_IT_CTX_Glut	LTR	RLTR25B
chr6:14926297-14926524	chr6:14925859-14926358	005_L5_IT_CTX_Glut	LTR	MLT1H2
chr6:16573594-16573754	chr6:16573370-16573869	005_L5_IT_CTX_Glut	SINE	B4A
chr6:18546852-18547197	chr6:18547108-18547607	005_L5_IT_CTX_Glut	LINE	Lx4A
chr6:18639062-18639716	chr6:18639523-18640022	005_L5_IT_CTX_Glut	LINE	L1Md_T
chr6:18886235-18887230	chr6:18887123-18887622	005_L5_IT_CTX_Glut	LINE	L1Md_A
chr6:21277527-21277665	chr6:21277435-21277934	005_L5_IT_CTX_Glut	SINE	MIR
chr6:25032537-25032721	chr6:25032350-25032849	005_L5_IT_CTX_Glut	DNA	URR1A
chr6:25260492-25260698	chr6:25260501-25261000	005_L5_IT_CTX_Glut	LINE	L2a
chr6:25965383-25965837	chr6:25965392-25965891	005_L5_IT_CTX_Glut	LTR	MLT1A0-int
chr6:27885902-27886222	chr6:27885762-27886261	005_L5_IT_CTX_Glut	DNA	MER113
chr6:27977187-27977582	chr6:27977282-27977781	005_L5_IT_CTX_Glut	LTR	MLT1C
chr6:28614804-28614820	chr6:28614784-28615283	005_L5_IT_CTX_Glut	LTR	RLTR31D_MM
chr6:28697570-28697736	chr6:28697212-28697711	005_L5_IT_CTX_Glut	SINE	B3A
chr6:28700714-28701045	chr6:28700323-28700822	005_L5_IT_CTX_Glut	LTR	MTEb
chr6:28965103-28965305	chr6:28965265-28965764	005_L5_IT_CTX_Glut	LTR	MTE2a
chr6:29078782-29079201	chr6:29079141-29079640	005_L5_IT_CTX_Glut	LTR	ORR1D1
chr6:30236367-30236568	chr6:30236503-30237002	005_L5_IT_CTX_Glut	SINE	B3
chr6:30432525-30432787	chr6:30432731-30433230	005_L5_IT_CTX_Glut	SINE	B4A
chr6:30458640-30458721	chr6:30458485-30458984	005_L5_IT_CTX_Glut	SINE	ID4_
chr6:30921201-30921442	chr6:30921303-30921802	005_L5_IT_CTX_Glut	LINE	L2
chr6:31041776-31041890	chr6:31041458-31041957	005_L5_IT_CTX_Glut	LINE	L2
chr6:31133758-31133904	chr6:31133861-31134360	005_L5_IT_CTX_Glut	SINE	RSINE1
chr6:31160643-31160750	chr6:31160278-31160777	005_L5_IT_CTX_Glut	DNA	Charlie14a
chr6:31971985-31972245	chr6:31971661-31972160	005_L5_IT_CTX_Glut	SINE	B4A
chr6:32007365-32007427	chr6:32007325-32007824	005_L5_IT_CTX_Glut	LINE	L5
chr6:32218515-32219004	chr6:32218516-32219015	005_L5_IT_CTX_Glut	LTR	RMER15
chr6:32492250-32492607	chr6:32492428-32492927	005_L5_IT_CTX_Glut	LTR	MTEa
chr6:32605100-32605304	chr6:32604848-32605347	005_L5_IT_CTX_Glut	DNA	Charlie7a
chr6:32714674-32715030	chr6:32715014-32715513	005_L5_IT_CTX_Glut	LTR	MTE2b
chr6:32781245-32781319	chr6:32781074-32781573	005_L5_IT_CTX_Glut	SINE	MIRc
chr6:36604994-36605078	chr6:36604734-36605233	005_L5_IT_CTX_Glut	LINE	L3
chr6:36988787-36989242	chr6:36988744-36989243	005_L5_IT_CTX_Glut	LINE	L1MD2
chr6:38164460-38164831	chr6:38164779-38165278	005_L5_IT_CTX_Glut	LTR	ORR1C2
chr6:38913429-38913481	chr6:38913304-38913803	005_L5_IT_CTX_Glut	LINE	L2
chr6:39516060-39516135	chr6:39515671-39516170	005_L5_IT_CTX_Glut	SINE	ID4_
chr6:39970203-39970405	chr6:39970270-39970769	005_L5_IT_CTX_Glut	SINE	MIR
chr6:41104089-41104216	chr6:41103965-41104464	005_L5_IT_CTX_Glut	LTR	MER65D
chr6:41230357-41230632	chr6:41230523-41231022	005_L5_IT_CTX_Glut	LINE	L1MA4
chr6:41776690-41777977	chr6:41776552-41777051	005_L5_IT_CTX_Glut	LINE	L1ME2
chr6:42197367-42197772	chr6:42197657-42198156	005_L5_IT_CTX_Glut	LINE	L1_Mus2
chr6:43642190-43642282	chr6:43642254-43642753	005_L5_IT_CTX_Glut	SINE	RSINE1
chr6:44073337-44073413	chr6:44073093-44073592	005_L5_IT_CTX_Glut	LTR	MLT1J1
chr6:45271686-45272736	chr6:45271487-45271986	005_L5_IT_CTX_Glut	LINE	Lx2A1
chr6:47239053-47239169	chr6:47239072-47239571	005_L5_IT_CTX_Glut	SINE	B3
chr6:47278190-47278437	chr6:47277718-47278217	005_L5_IT_CTX_Glut	SINE	B4A
chr6:47386621-47386639	chr6:47386527-47387026	005_L5_IT_CTX_Glut	SINE	ID4_
chr6:47808832-47808974	chr6:47808501-47809000	005_L5_IT_CTX_Glut	SINE	B1_Mus2
chr6:49096189-49096273	chr6:49096269-49096768	005_L5_IT_CTX_Glut	SINE	B1_Mur3
chr6:50255209-50255305	chr6:50254851-50255350	005_L5_IT_CTX_Glut	SINE	PB1D7
chr6:50366137-50366330	chr6:50366297-50366796	005_L5_IT_CTX_Glut	LINE	L1MA9
chr6:50400584-50400674	chr6:50400383-50400882	005_L5_IT_CTX_Glut	DNA	MER113
chr6:50403305-50403529	chr6:50402840-50403339	005_L5_IT_CTX_Glut	LTR	MLT1D
chr6:50549021-50549295	chr6:50549003-50549502	005_L5_IT_CTX_Glut	LTR	RMER19C
chr6:50989947-50990222	chr6:50989785-50990284	005_L5_IT_CTX_Glut	LINE	L2c
chr6:51553534-51553807	chr6:51553087-51553586	005_L5_IT_CTX_Glut	LTR	ORR1D1
chr6:51594363-51594532	chr6:51594423-51594922	005_L5_IT_CTX_Glut	SINE	B2_Mm2
chr6:54248494-54248867	chr6:54248799-54249298	005_L5_IT_CTX_Glut	LINE	L1MB5
chr6:54253249-54253449	chr6:54253228-54253727	005_L5_IT_CTX_Glut	SINE	B3
chr6:54254214-54254294	chr6:54253943-54254442	005_L5_IT_CTX_Glut	SINE	ID4
chr6:55056151-55056270	chr6:55056168-55056667	005_L5_IT_CTX_Glut	DNA	MER3
chr6:55808300-55808573	chr6:55808534-55809033	005_L5_IT_CTX_Glut	LTR	MER31A
chr6:56732647-56732926	chr6:56732468-56732967	005_L5_IT_CTX_Glut	SINE	B4A
chr6:56806427-56806592	chr6:56806149-56806648	005_L5_IT_CTX_Glut	LTR	MLT1F
chr6:56877143-56877479	chr6:56876868-56877367	005_L5_IT_CTX_Glut	LINE	L2a
chr6:56904752-56904835	chr6:56904264-56904763	005_L5_IT_CTX_Glut	SINE	PB1D11
chr6:56908830-56908935	chr6:56908883-56909382	005_L5_IT_CTX_Glut	SINE	PB1D9
chr6:56916564-56916650	chr6:56916135-56916634	005_L5_IT_CTX_Glut	SINE	ID4
chr6:57511737-57511884	chr6:57511811-57512310	005_L5_IT_CTX_Glut	SINE	B1_Mm
chr6:57519208-57519288	chr6:57519179-57519678	005_L5_IT_CTX_Glut	SINE	ID4
chr6:57684369-57684470	chr6:57684080-57684579	005_L5_IT_CTX_Glut	SINE	PB1D10
chr6:57796383-57796536	chr6:57796432-57796931	005_L5_IT_CTX_Glut	SINE	B3
chr6:58942327-58942504	chr6:58942345-58942844	005_L5_IT_CTX_Glut	LINE	L3
chr6:59273759-59274154	chr6:59274049-59274548	005_L5_IT_CTX_Glut	LTR	MTA_Mm
chr6:60855196-60857657	chr6:60856511-60857010	005_L5_IT_CTX_Glut	LINE	Lx6
chr6:62301041-62302690	chr6:62301907-62302406	005_L5_IT_CTX_Glut	DNA	Tigger1
chr6:64567870-64568022	chr6:64567599-64568098	005_L5_IT_CTX_Glut	SINE	B1_Mus2
chr6:65579594-65579780	chr6:65579112-65579611	005_L5_IT_CTX_Glut	DNA	URR1B
chr6:66940890-66941042	chr6:66940558-66941057	005_L5_IT_CTX_Glut	SINE	MIR
chr6:67129820-67129963	chr6:67129605-67130104	005_L5_IT_CTX_Glut	SINE	MIR
chr6:67300186-67300258	chr6:67300223-67300722	005_L5_IT_CTX_Glut	SINE	B1F2
chr6:71526012-71526520	chr6:71525556-71526055	005_L5_IT_CTX_Glut	LINE	L1_Mur3
chr6:71801061-71801159	chr6:71800973-71801472	005_L5_IT_CTX_Glut	SINE	MIR3
chr6:71980911-71981027	chr6:71980525-71981024	005_L5_IT_CTX_Glut	SINE	B1F2
chr6:72100571-72100695	chr6:72100123-72100622	005_L5_IT_CTX_Glut	SINE	ID_B1
chr6:72532758-72532849	chr6:72532529-72533028	005_L5_IT_CTX_Glut	LINE	L2a
chr6:72650413-72650570	chr6:72650541-72651040	005_L5_IT_CTX_Glut	SINE	MIRb
chr6:73029181-73029507	chr6:73029451-73029950	005_L5_IT_CTX_Glut	LTR	ORR1A2
chr6:73054717-73054894	chr6:73054711-73055210	005_L5_IT_CTX_Glut	SINE	B3A
chr6:74214440-74215608	chr6:74214855-74215354	005_L5_IT_CTX_Glut	LINE	Lx2B2
chr6:77196345-77196600	chr6:77196066-77196565	005_L5_IT_CTX_Glut	SINE	B4
chr6:77219497-77219715	chr6:77219340-77219839	005_L5_IT_CTX_Glut	SINE	MIR3
chr6:77693995-77694182	chr6:77694030-77694529	005_L5_IT_CTX_Glut	LTR	RMER15
chr6:77863156-77863285	chr6:77862813-77863312	005_L5_IT_CTX_Glut	LINE	L1ME4a
chr6:77863401-77863738	chr6:77863337-77863836	005_L5_IT_CTX_Glut	LINE	L2
chr6:78513262-78513471	chr6:78512784-78513283	005_L5_IT_CTX_Glut	DNA	URR1B
chr6:80596153-80596335	chr6:80595934-80596433	005_L5_IT_CTX_Glut	DNA	MER58A
chr6:81299197-81300186	chr6:81299814-81300313	005_L5_IT_CTX_Glut	LINE	Lx6
chr6:81738284-81738605	chr6:81738319-81738818	005_L5_IT_CTX_Glut	LTR	ERVL-E-int
chr6:81911857-81912313	chr6:81912146-81912645	005_L5_IT_CTX_Glut	LTR	RMER17C2
chr6:82640757-82640859	chr6:82640436-82640935	005_L5_IT_CTX_Glut	LTR	MT2B
chr6:83371234-83371355	chr6:83371335-83371834	005_L5_IT_CTX_Glut	SINE	B2_Mm2
chr6:83428122-83428206	chr6:83427976-83428475	005_L5_IT_CTX_Glut	LTR	LTR16A
chr6:83498928-83499070	chr6:83499015-83499514	005_L5_IT_CTX_Glut	SINE	B1_Mur1
chr6:83540442-83540621	chr6:83539986-83540485	005_L5_IT_CTX_Glut	SINE	B3A
chr6:84429569-84429927	chr6:84429084-84429583	005_L5_IT_CTX_Glut	LTR	ORR1E
chr6:84661244-84661569	chr6:84660889-84661388	005_L5_IT_CTX_Glut	LINE	L1MD3
chr6:85504834-85505091	chr6:85504887-85505386	005_L5_IT_CTX_Glut	LTR	RLTR17B_Mm
chr6:86048406-86048755	chr6:86048437-86048936	005_L5_IT_CTX_Glut	LINE	L2
chr6:86096945-86097153	chr6:86096614-86097113	005_L5_IT_CTX_Glut	SINE	B3
chr6:86096945-86097153	chr6:86097124-86097623	005_L5_IT_CTX_Glut	SINE	B3
chr6:86776821-86777034	chr6:86776573-86777072	005_L5_IT_CTX_Glut	SINE	B3
chr6:86809626-86809748	chr6:86809695-86810194	005_L5_IT_CTX_Glut	SINE	B1_Mur1
chr6:86879313-86879425	chr6:86879281-86879780	005_L5_IT_CTX_Glut	SINE	B1_Mus1
chr6:86934835-86934981	chr6:86934431-86934930	005_L5_IT_CTX_Glut	LTR	LTR72_RN
chr6:88056746-88056880	chr6:88056741-88057240	005_L5_IT_CTX_Glut	LTR	LTR48
chr6:88522110-88522285	chr6:88521713-88522212	005_L5_IT_CTX_Glut	SINE	B3A
chr6:88604029-88605493	chr6:88605227-88605726	005_L5_IT_CTX_Glut	LINE	L1MA9
chr6:88934377-88934687	chr6:88934415-88934914	005_L5_IT_CTX_Glut	LTR	MLT1G3
chr6:89161648-89161825	chr6:89161746-89162245	005_L5_IT_CTX_Glut	LINE	L1MDa
chr6:89251471-89252162	chr6:89251607-89252106	005_L5_IT_CTX_Glut	LTR	RMER19A
chr6:89356076-89356181	chr6:89355585-89356084	005_L5_IT_CTX_Glut	SINE	MIR3
chr6:89449239-89449566	chr6:89448778-89449277	005_L5_IT_CTX_Glut	LTR	MTB_Mm
chr6:89553975-89554148	chr6:89553977-89554476	005_L5_IT_CTX_Glut	LTR	ORR1F
chr6:90429766-90430063	chr6:90429929-90430428	005_L5_IT_CTX_Glut	LTR	RMER5
chr6:90431356-90431429	chr6:90431416-90431915	005_L5_IT_CTX_Glut	SINE	MIR
chr6:90974672-90975024	chr6:90974242-90974741	005_L5_IT_CTX_Glut	LTR	ORR1F
chr6:91243161-91243556	chr6:91243366-91243865	005_L5_IT_CTX_Glut	LTR	MTC
chr6:91489755-91489856	chr6:91489761-91490260	005_L5_IT_CTX_Glut	SINE	PB1D10
chr6:91685807-91685891	chr6:91685397-91685896	005_L5_IT_CTX_Glut	SINE	MIRb
chr6:92042475-92042673	chr6:92042068-92042567	005_L5_IT_CTX_Glut	SINE	B3
chr6:92124159-92124547	chr6:92124521-92125020	005_L5_IT_CTX_Glut	LTR	MTD
chr6:92344568-92345130	chr6:92345103-92345602	005_L5_IT_CTX_Glut	LTR	RMER15
chr6:92588572-92589386	chr6:92589280-92589779	005_L5_IT_CTX_Glut	LINE	L1MB7
chr6:92663487-92663639	chr6:92663354-92663853	005_L5_IT_CTX_Glut	LINE	L2
chr6:94335013-94335449	chr6:94335285-94335784	005_L5_IT_CTX_Glut	LTR	MLT1K
chr6:94829689-94829829	chr6:94829199-94829698	005_L5_IT_CTX_Glut	DNA	MER20
chr6:95199337-95199415	chr6:95199084-95199583	005_L5_IT_CTX_Glut	SINE	PB1D9
chr6:95351696-95352413	chr6:95351995-95352494	005_L5_IT_CTX_Glut	LINE	L1MA9
chr6:96089686-96089944	chr6:96089886-96090385	005_L5_IT_CTX_Glut	LTR	RLTR40
chr6:97073144-97073476	chr6:97073180-97073679	005_L5_IT_CTX_Glut	LINE	L1MB7
chr6:99280784-99280905	chr6:99280581-99281080	005_L5_IT_CTX_Glut	DNA	MER5B
chr6:99372821-99373059	chr6:99372506-99373005	005_L5_IT_CTX_Glut	LTR	ORR1F
chr6:99567611-99567757	chr6:99567730-99568229	005_L5_IT_CTX_Glut	SINE	RSINE1
chr6:100801068-100801169	chr6:100800674-100801173	005_L5_IT_CTX_Glut	SINE	MIRb
chr6:101123872-101123966	chr6:101123488-101123987	005_L5_IT_CTX_Glut	SINE	MIR
chr6:101172687-101172824	chr6:101172476-101172975	005_L5_IT_CTX_Glut	DNA	MER113
chr6:101191579-101191668	chr6:101191513-101192012	005_L5_IT_CTX_Glut	SINE	ID4_
chr6:101319703-101319976	chr6:101319352-101319851	005_L5_IT_CTX_Glut	LTR	ORR1E
chr6:101397550-101397935	chr6:101397196-101397695	005_L5_IT_CTX_Glut	LTR	MTE2b
chr6:101932197-101935904	chr6:101931721-101932220	005_L5_IT_CTX_Glut	LINE	L1_Mus2
chr6:102557715-102557877	chr6:102557471-102557970	005_L5_IT_CTX_Glut	SINE	B4A
chr6:103512483-103512574	chr6:103512082-103512581	005_L5_IT_CTX_Glut	SINE	MIR
chr6:103612586-103612853	chr6:103612586-103613085	005_L5_IT_CTX_Glut	LTR	MTC
chr6:105723252-105723661	chr6:105723187-105723686	005_L5_IT_CTX_Glut	LTR	MLT2B1
chr6:105780095-105780238	chr6:105780108-105780607	005_L5_IT_CTX_Glut	DNA	MER20
chr6:106185365-106185497	chr6:106185440-106185939	005_L5_IT_CTX_Glut	SINE	MIR3
chr6:107968219-107968606	chr6:107968575-107969074	005_L5_IT_CTX_Glut	LTR	MT2A
chr6:108021716-108021941	chr6:108021642-108022141	005_L5_IT_CTX_Glut	LTR	LTR78B
chr6:108022320-108022919	chr6:108022161-108022660	005_L5_IT_CTX_Glut	LINE	Lx5c
chr6:108073221-108073298	chr6:108072914-108073413	005_L5_IT_CTX_Glut	LINE	L4_A_Mam
chr6:108309933-108310041	chr6:108309547-108310046	005_L5_IT_CTX_Glut	SINE	B4
chr6:108321876-108322004	chr6:108321565-108322064	005_L5_IT_CTX_Glut	LINE	L1MC4
chr6:109741013-109741478	chr6:109740648-109741147	005_L5_IT_CTX_Glut	LINE	L1Md_F2
chr6:109879605-109880407	chr6:109879108-109879607	005_L5_IT_CTX_Glut	LTR	RLTR13C2
chr6:111206212-111206315	chr6:111206149-111206648	005_L5_IT_CTX_Glut	SINE	MIRc
chr6:112401758-112401814	chr6:112401715-112402214	005_L5_IT_CTX_Glut	SINE	MIRc
chr6:112723871-112724050	chr6:112723938-112724437	005_L5_IT_CTX_Glut	SINE	B3
chr6:112836631-112836731	chr6:112836633-112837132	005_L5_IT_CTX_Glut	SINE	RSINE1
chr6:112841685-112841937	chr6:112841687-112842186	005_L5_IT_CTX_Glut	LTR	MLT1D
chr6:112883442-112883638	chr6:112883532-112884031	005_L5_IT_CTX_Glut	LTR	RMER15
chr6:112929085-112929448	chr6:112929229-112929728	005_L5_IT_CTX_Glut	DNA	Tigger5b
chr6:112997799-112998212	chr6:112997587-112998086	005_L5_IT_CTX_Glut	LTR	MTC
chr6:112998961-112999140	chr6:112999133-112999632	005_L5_IT_CTX_Glut	DNA	MER20
chr6:113166347-113166469	chr6:113166429-113166928	005_L5_IT_CTX_Glut	SINE	B1_Mur1
chr6:113287124-113287253	chr6:113287175-113287674	005_L5_IT_CTX_Glut	SINE	B1F
chr6:113405527-113405625	chr6:113405413-113405912	005_L5_IT_CTX_Glut	SINE	MIRb
chr6:113622120-113622195	chr6:113621968-113622467	005_L5_IT_CTX_Glut	LINE	L2b
chr6:113768222-113768564	chr6:113768220-113768719	005_L5_IT_CTX_Glut	LTR	ORR1F
chr6:113886465-113886632	chr6:113885992-113886491	005_L5_IT_CTX_Glut	SINE	MIR
chr6:113912610-113912699	chr6:113912688-113913187	005_L5_IT_CTX_Glut	SINE	B2_Mm2
chr6:113945353-113945425	chr6:113944988-113945487	005_L5_IT_CTX_Glut	SINE	MIRc
chr6:114045161-114045240	chr6:114044916-114045415	005_L5_IT_CTX_Glut	LINE	L3
chr6:114367556-114367697	chr6:114367596-114368095	005_L5_IT_CTX_Glut	SINE	B3A
chr6:114425072-114425333	chr6:114425332-114425831	005_L5_IT_CTX_Glut	LINE	L1ME4b
chr6:114957515-114957630	chr6:114957514-114958013	005_L5_IT_CTX_Glut	SINE	B1_Mur1
chr6:114976940-114977030	chr6:114976876-114977375	005_L5_IT_CTX_Glut	LINE	L2b
chr6:115004893-115005088	chr6:115004604-115005103	005_L5_IT_CTX_Glut	LINE	L2c
chr6:115065457-115065615	chr6:115065403-115065902	005_L5_IT_CTX_Glut	DNA	MARNA
chr6:115517802-115517923	chr6:115517832-115518331	005_L5_IT_CTX_Glut	LTR	MLT1A1
chr6:115863820-115863960	chr6:115863391-115863890	005_L5_IT_CTX_Glut	SINE	ID_B1
chr6:116642969-116643205	chr6:116643044-116643543	005_L5_IT_CTX_Glut	DNA	Tigger5
chr6:116824801-116825650	chr6:116825582-116826081	005_L5_IT_CTX_Glut	LTR	RMER19B
chr6:117356294-117356436	chr6:117356033-117356532	005_L5_IT_CTX_Glut	DNA	Tigger5b
chr6:117846625-117846802	chr6:117846742-117847241	005_L5_IT_CTX_Glut	SINE	B2_Mm2
chr6:117942685-117942756	chr6:117942644-117943143	005_L5_IT_CTX_Glut	SINE	B1F
chr6:118007780-118007857	chr6:118007783-118008282	005_L5_IT_CTX_Glut	LTR	RLTR31D_MM
chr6:118676964-118677679	chr6:118677214-118677713	005_L5_IT_CTX_Glut	LINE	Lx8
chr6:118977009-118977144	chr6:118976705-118977204	005_L5_IT_CTX_Glut	SINE	MIR
chr6:119072731-119073225	chr6:119072823-119073322	005_L5_IT_CTX_Glut	LINE	L1MB2
chr6:119335397-119335573	chr6:119335294-119335793	005_L5_IT_CTX_Glut	SINE	MIRb
chr6:120452971-120453237	chr6:120453073-120453572	005_L5_IT_CTX_Glut	LTR	MERVL-int
chr6:120486001-120486115	chr6:120486051-120486550	005_L5_IT_CTX_Glut	SINE	MIR
chr6:120793352-120793436	chr6:120793404-120793903	005_L5_IT_CTX_Glut	SINE	PB1D10
chr6:120986540-120986633	chr6:120986087-120986586	005_L5_IT_CTX_Glut	SINE	ID_B1
chr6:120987463-120987552	chr6:120987088-120987587	005_L5_IT_CTX_Glut	SINE	PB1
chr6:121035852-121035973	chr6:121035825-121036324	005_L5_IT_CTX_Glut	SINE	B1F
chr6:121052158-121052205	chr6:121052153-121052652	005_L5_IT_CTX_Glut	SINE	ID4
chr6:121099458-121099546	chr6:121099284-121099783	005_L5_IT_CTX_Glut	LTR	RMER15
chr6:121099883-121100130	chr6:121099803-121100302	005_L5_IT_CTX_Glut	LINE	L2c
chr6:121155113-121155261	chr6:121154661-121155160	005_L5_IT_CTX_Glut	LINE	Lx8b
chr6:122770962-122771008	chr6:122770679-122771178	005_L5_IT_CTX_Glut	SINE	B1_Mur3
chr6:124408633-124409066	chr6:124408865-124409364	005_L5_IT_CTX_Glut	LTR	MT2B1
chr6:124781058-124781134	chr6:124780913-124781412	005_L5_IT_CTX_Glut	SINE	MIRb
chr6:126712500-126712854	chr6:126712427-126712926	005_L5_IT_CTX_Glut	LINE	L2a
chr6:126768994-126769130	chr6:126768746-126769245	005_L5_IT_CTX_Glut	LTR	MLT1J2
chr6:127661769-127661985	chr6:127661927-127662426	005_L5_IT_CTX_Glut	DNA	UCON29
chr6:127902267-127902536	chr6:127902514-127903013	005_L5_IT_CTX_Glut	LTR	RLTR17B_Mm
chr6:128420945-128421050	chr6:128420972-128421471	005_L5_IT_CTX_Glut	LTR	MT2B2
chr6:129227846-129227951	chr6:129227860-129228359	005_L5_IT_CTX_Glut	LINE	L1M
chr6:134059952-134060347	chr6:134059455-134059954	005_L5_IT_CTX_Glut	LTR	MTE2a
chr6:134059952-134060347	chr6:134059972-134060471	005_L5_IT_CTX_Glut	LTR	MTE2a
chr6:134147622-134147720	chr6:134147545-134148044	005_L5_IT_CTX_Glut	SINE	MIR3
chr6:134276875-134277061	chr6:134276958-134277457	005_L5_IT_CTX_Glut	SINE	MIR
chr6:134621099-134621218	chr6:134621094-134621593	005_L5_IT_CTX_Glut	SINE	B1F
chr6:134648596-134648675	chr6:134648300-134648799	005_L5_IT_CTX_Glut	SINE	B1F2
chr6:135435983-135436337	chr6:135436276-135436775	005_L5_IT_CTX_Glut	LTR	MTD
chr6:135500488-135500742	chr6:135500294-135500793	005_L5_IT_CTX_Glut	SINE	B4A
chr6:135528287-135528395	chr6:135527823-135528322	005_L5_IT_CTX_Glut	SINE	PB1D11
chr6:135791586-135791677	chr6:135791370-135791869	005_L5_IT_CTX_Glut	SINE	MIR
chr6:135877990-135878357	chr6:135878003-135878502	005_L5_IT_CTX_Glut	LINE	L1MD2
chr6:135913374-135913460	chr6:135913208-135913707	005_L5_IT_CTX_Glut	SINE	B1_Mur1
chr6:136235742-136235932	chr6:136235254-136235753	005_L5_IT_CTX_Glut	SINE	MIRc
chr6:136235742-136235932	chr6:136235801-136236300	005_L5_IT_CTX_Glut	SINE	MIRc
chr6:136354010-136354227	chr6:136353614-136354113	005_L5_IT_CTX_Glut	SINE	B3A
chr6:136817599-136817702	chr6:136817538-136818037	005_L5_IT_CTX_Glut	SINE	RSINE1
chr6:139154728-139154825	chr6:139154735-139155234	005_L5_IT_CTX_Glut	LTR	RLTR51A_Mm
chr6:139736450-139736605	chr6:139736226-139736725	005_L5_IT_CTX_Glut	SINE	RSINE1
chr6:140054831-140054962	chr6:140054563-140055062	005_L5_IT_CTX_Glut	LTR	MER92C
chr6:140478692-140479366	chr6:140478897-140479396	005_L5_IT_CTX_Glut	LINE	L1MA5A
chr6:140490628-140490680	chr6:140490173-140490672	005_L5_IT_CTX_Glut	SINE	B3A
chr6:142455653-142456023	chr6:142455500-142455999	005_L5_IT_CTX_Glut	LTR	MTD
chr6:142952667-142953065	chr6:142952179-142952678	005_L5_IT_CTX_Glut	LTR	RMER15
chr6:143191058-143191107	chr6:143190773-143191272	005_L5_IT_CTX_Glut	SINE	PB1D11
chr6:143287370-143287533	chr6:143287273-143287772	005_L5_IT_CTX_Glut	LINE	L1ME4b
chr6:143431638-143431753	chr6:143431738-143432237	005_L5_IT_CTX_Glut	SINE	B1_Mur2
chr6:143439570-143439714	chr6:143439405-143439904	005_L5_IT_CTX_Glut	LINE	L2c
chr6:145972749-145973089	chr6:145972397-145972896	005_L5_IT_CTX_Glut	LTR	ORR1E
chr6:146878129-146878358	chr6:146877665-146878164	005_L5_IT_CTX_Glut	LTR	MLT1B
chr6:146956837-146956927	chr6:146956898-146957397	005_L5_IT_CTX_Glut	LINE	L1ME1
chr6:146998998-146999191	chr6:146998629-146999128	005_L5_IT_CTX_Glut	DNA	Charlie10
chr6:147010568-147010809	chr6:147010283-147010782	005_L5_IT_CTX_Glut	DNA	Tigger5b
chr6:148156353-148156452	chr6:148156011-148156510	005_L5_IT_CTX_Glut	SINE	RSINE1
chr6:148375942-148376033	chr6:148375879-148376378	005_L5_IT_CTX_Glut	LTR	MER34A
chr6:148500279-148500474	chr6:148500214-148500713	005_L5_IT_CTX_Glut	LINE	L2a
chr6:148522555-148522871	chr6:148522798-148523297	005_L5_IT_CTX_Glut	LTR	ORR1E
chr6:148523529-148523727	chr6:148523350-148523849	005_L5_IT_CTX_Glut	SINE	B3A
chr6:149060708-149061263	chr6:149060623-149061122	005_L5_IT_CTX_Glut	LTR	RLTR20A2
chr7:3460684-3460998	chr7:3460219-3460718	005_L5_IT_CTX_Glut	LTR	MTD
chr7:3468767-3468908	chr7:3468556-3469055	005_L5_IT_CTX_Glut	SINE	B1F2
chr7:4117135-4117346	chr7:4117043-4117542	005_L5_IT_CTX_Glut	DNA	Charlie8
chr7:16012021-16012588	chr7:16011647-16012146	005_L5_IT_CTX_Glut	LTR	MT2B2
chr7:16027957-16028085	chr7:16028063-16028562	005_L5_IT_CTX_Glut	SINE	RSINE1
chr7:16149117-16149260	chr7:16149218-16149717	005_L5_IT_CTX_Glut	SINE	B1F
chr7:16150949-16151092	chr7:16150602-16151101	005_L5_IT_CTX_Glut	SINE	B3
chr7:17030683-17030874	chr7:17030406-17030905	005_L5_IT_CTX_Glut	SINE	ID_B1
chr7:17038346-17039328	chr7:17039295-17039794	005_L5_IT_CTX_Glut	LTR	RMER17B
chr7:17045622-17045758	chr7:17045703-17046202	005_L5_IT_CTX_Glut	SINE	ID_B1
chr7:19170511-19170620	chr7:19170214-19170713	005_L5_IT_CTX_Glut	SINE	B1_Mur1
chr7:19426511-19426544	chr7:19426305-19426804	005_L5_IT_CTX_Glut	LTR	MLT1K
chr7:19641010-19641142	chr7:19641053-19641552	005_L5_IT_CTX_Glut	SINE	B3
chr7:24438347-24438555	chr7:24437910-24438409	005_L5_IT_CTX_Glut	SINE	B3
chr7:24993257-24993457	chr7:24993019-24993518	005_L5_IT_CTX_Glut	LTR	RMER15
chr7:25042515-25042619	chr7:25042379-25042878	005_L5_IT_CTX_Glut	LINE	L2b
chr7:25063347-25063598	chr7:25063317-25063816	005_L5_IT_CTX_Glut	LINE	L2a
chr7:25100683-25100758	chr7:25100385-25100884	005_L5_IT_CTX_Glut	LTR	MLT1B
chr7:25640126-25640551	chr7:25639721-25640220	005_L5_IT_CTX_Glut	LTR	RLTR20B1
chr7:25676804-25676912	chr7:25676453-25676952	005_L5_IT_CTX_Glut	LINE	L2a
chr7:27541405-27541459	chr7:27541274-27541773	005_L5_IT_CTX_Glut	LTR	RLTR20C2_MM
chr7:28802799-28803141	chr7:28802789-28803288	005_L5_IT_CTX_Glut	LTR	MTD
chr7:28922922-28923038	chr7:28922564-28923063	005_L5_IT_CTX_Glut	SINE	B1_Mur2
chr7:29088759-29089112	chr7:29088751-29089250	005_L5_IT_CTX_Glut	LINE	L1MC5
chr7:29361404-29361526	chr7:29361402-29361901	005_L5_IT_CTX_Glut	LINE	L1MD
chr7:29367800-29367984	chr7:29367586-29368085	005_L5_IT_CTX_Glut	LTR	MLT1K
chr7:30053491-30053591	chr7:30053583-30054082	005_L5_IT_CTX_Glut	SINE	PB1D10
chr7:30796945-30797096	chr7:30796709-30797208	005_L5_IT_CTX_Glut	DNA	MER5A
chr7:31017885-31018031	chr7:31017651-31018150	005_L5_IT_CTX_Glut	SINE	B1_Mur1
chr7:31052454-31052600	chr7:31052519-31053018	005_L5_IT_CTX_Glut	SINE	MIR
chr7:31075001-31075127	chr7:31074658-31075157	005_L5_IT_CTX_Glut	SINE	B1F
chr7:34226529-34226659	chr7:34226129-34226628	005_L5_IT_CTX_Glut	SINE	B1_Mur2
chr7:34784034-34784172	chr7:34784108-34784607	005_L5_IT_CTX_Glut	SINE	RSINE1
chr7:35590663-35590930	chr7:35590874-35591373	005_L5_IT_CTX_Glut	LINE	L1M5
chr7:35636738-35636917	chr7:35636841-35637340	005_L5_IT_CTX_Glut	SINE	B2_Mm1t
chr7:35906886-35907191	chr7:35906450-35906949	005_L5_IT_CTX_Glut	LINE	L1MA5
chr7:38008093-38008689	chr7:38008314-38008813	005_L5_IT_CTX_Glut	LINE	L1M4
chr7:40536240-40536532	chr7:40536440-40536939	005_L5_IT_CTX_Glut	LTR	MLT1F2
chr7:44917804-44917913	chr7:44917886-44918385	005_L5_IT_CTX_Glut	SINE	PB1D10
chr7:45194847-45194978	chr7:45194426-45194925	005_L5_IT_CTX_Glut	SINE	B1_Mur2
chr7:45197303-45197493	chr7:45196920-45197419	005_L5_IT_CTX_Glut	LTR	RLTR17B_Mm
chr7:45329270-45329474	chr7:45329026-45329525	005_L5_IT_CTX_Glut	SINE	B3
chr7:45347249-45347358	chr7:45346845-45347344	005_L5_IT_CTX_Glut	SINE	PB1D7
chr7:46103639-46103944	chr7:46103222-46103721	005_L5_IT_CTX_Glut	LTR	MLT1K
chr7:46141632-46141764	chr7:46141598-46142097	005_L5_IT_CTX_Glut	LINE	L4_B_Mam
chr7:46342540-46342676	chr7:46342356-46342855	005_L5_IT_CTX_Glut	LINE	L3
chr7:46479976-46480091	chr7:46479828-46480327	005_L5_IT_CTX_Glut	DNA	MER117
chr7:49076445-49076610	chr7:49076206-49076705	005_L5_IT_CTX_Glut	LTR	MLT1H
chr7:49152584-49152827	chr7:49152148-49152647	005_L5_IT_CTX_Glut	SINE	MIR
chr7:49152584-49152827	chr7:49152764-49153263	005_L5_IT_CTX_Glut	SINE	MIR
chr7:49389672-49389773	chr7:49389216-49389715	005_L5_IT_CTX_Glut	SINE	PB1D7
chr7:49450089-49450227	chr7:49450104-49450603	005_L5_IT_CTX_Glut	SINE	MIRc
chr7:50482422-50482600	chr7:50482016-50482515	005_L5_IT_CTX_Glut	DNA	MER103C
chr7:56948301-56949285	chr7:56949220-56949719	005_L5_IT_CTX_Glut	LINE	Lx8
chr7:57364060-57364264	chr7:57363809-57364308	005_L5_IT_CTX_Glut	LINE	L1MD
chr7:57471231-57471507	chr7:57471275-57471774	005_L5_IT_CTX_Glut	LTR	ORR1B1
chr7:57601624-57601901	chr7:57601265-57601764	005_L5_IT_CTX_Glut	SINE	B4A
chr7:63743531-63743623	chr7:63743049-63743548	005_L5_IT_CTX_Glut	DNA	Tigger5b
chr7:63858231-63858395	chr7:63858355-63858854	005_L5_IT_CTX_Glut	SINE	B3
chr7:64064905-64065120	chr7:64064798-64065297	005_L5_IT_CTX_Glut	LTR	MLT1G3
chr7:64577035-64577150	chr7:64576993-64577492	005_L5_IT_CTX_Glut	LINE	L2
chr7:64583859-64584036	chr7:64583789-64584288	005_L5_IT_CTX_Glut	LINE	L1ME1
chr7:64839366-64839576	chr7:64839332-64839831	005_L5_IT_CTX_Glut	SINE	B3
chr7:65111347-65111673	chr7:65111615-65112114	005_L5_IT_CTX_Glut	LTR	ORR1A2
chr7:65123862-65124153	chr7:65123737-65124236	005_L5_IT_CTX_Glut	SINE	B4A
chr7:65384465-65384583	chr7:65384117-65384616	005_L5_IT_CTX_Glut	SINE	PB1D10
chr7:65437159-65437369	chr7:65436874-65437373	005_L5_IT_CTX_Glut	SINE	B3
chr7:67244907-67245019	chr7:67244600-67245099	005_L5_IT_CTX_Glut	LINE	L2c
chr7:67528707-67528806	chr7:67528701-67529200	005_L5_IT_CTX_Glut	SINE	PB1D10
chr7:67548313-67548390	chr7:67548382-67548881	005_L5_IT_CTX_Glut	SINE	MIRb
chr7:67828842-67828925	chr7:67828392-67828891	005_L5_IT_CTX_Glut	SINE	B4A
chr7:68872671-68873079	chr7:68872952-68873451	005_L5_IT_CTX_Glut	LINE	L1MC
chr7:68914215-68915017	chr7:68914208-68914707	005_L5_IT_CTX_Glut	LINE	L1MC1
chr7:72015814-72016409	chr7:72016316-72016815	005_L5_IT_CTX_Glut	LINE	L1Md_F2
chr7:73120117-73120466	chr7:73120206-73120705	005_L5_IT_CTX_Glut	LINE	L1M5
chr7:73233747-73234016	chr7:73233788-73234287	005_L5_IT_CTX_Glut	DNA	Charlie13b
chr7:73744033-73744368	chr7:73744251-73744750	005_L5_IT_CTX_Glut	LTR	MTEa
chr7:73935842-73936047	chr7:73935678-73936177	005_L5_IT_CTX_Glut	SINE	B3
chr7:74059714-74059849	chr7:74059648-74060147	005_L5_IT_CTX_Glut	SINE	B1F
chr7:74457812-74457954	chr7:74457579-74458078	005_L5_IT_CTX_Glut	SINE	RSINE1
chr7:75077241-75077604	chr7:75077586-75078085	005_L5_IT_CTX_Glut	LTR	MLT1H2
chr7:75208448-75208969	chr7:75208240-75208739	005_L5_IT_CTX_Glut	LINE	Lx
chr7:75224097-75224516	chr7:75224147-75224646	005_L5_IT_CTX_Glut	LINE	Lx2B2
chr7:75303256-75304020	chr7:75302828-75303327	005_L5_IT_CTX_Glut	LINE	L2a
chr7:78520424-78520563	chr7:78520497-78520996	005_L5_IT_CTX_Glut	SINE	RSINE1
chr7:78597042-78597190	chr7:78597075-78597574	005_L5_IT_CTX_Glut	SINE	MIRb
chr7:78718266-78718292	chr7:78718234-78718733	005_L5_IT_CTX_Glut	LINE	L2c
chr7:78798035-78798157	chr7:78797762-78798261	005_L5_IT_CTX_Glut	DNA	Charlie5
chr7:79301909-79302007	chr7:79301886-79302385	005_L5_IT_CTX_Glut	SINE	B1_Mus2
chr7:79315166-79315472	chr7:79315185-79315684	005_L5_IT_CTX_Glut	DNA	MamRep137
chr7:79524207-79524327	chr7:79523815-79524314	005_L5_IT_CTX_Glut	SINE	PB1
chr7:79524665-79524847	chr7:79524784-79525283	005_L5_IT_CTX_Glut	SINE	PB1D9
chr7:80647282-80647417	chr7:80647288-80647787	005_L5_IT_CTX_Glut	LINE	L1MB2
chr7:80655037-80655137	chr7:80655133-80655632	005_L5_IT_CTX_Glut	SINE	B1F
chr7:80655984-80656076	chr7:80655696-80656195	005_L5_IT_CTX_Glut	SINE	PB1D10
chr7:80767121-80767244	chr7:80766860-80767359	005_L5_IT_CTX_Glut	SINE	MIR
chr7:81516188-81516312	chr7:81516074-81516573	005_L5_IT_CTX_Glut	DNA	Tigger7
chr7:81705976-81706076	chr7:81705980-81706479	005_L5_IT_CTX_Glut	LINE	L3b
chr7:82181163-82181514	chr7:82180893-82181392	005_L5_IT_CTX_Glut	LINE	L1MA4
chr7:82500923-82501293	chr7:82501263-82501762	005_L5_IT_CTX_Glut	LTR	MTE2a
chr7:82722927-82723017	chr7:82722653-82723152	005_L5_IT_CTX_Glut	DNA	MER63D
chr7:83012270-83012347	chr7:83012311-83012810	005_L5_IT_CTX_Glut	SINE	ID4
chr7:83056040-83056122	chr7:83056031-83056530	005_L5_IT_CTX_Glut	LTR	RLTR20A4
chr7:83056529-83056659	chr7:83056559-83057058	005_L5_IT_CTX_Glut	LTR	MLT1J
chr7:83094854-83095293	chr7:83094917-83095416	005_L5_IT_CTX_Glut	LTR	MER74A
chr7:83162852-83163015	chr7:83162854-83163353	005_L5_IT_CTX_Glut	LINE	Lx5c
chr7:83521884-83521962	chr7:83521697-83522196	005_L5_IT_CTX_Glut	DNA	MER5B
chr7:84174906-84175009	chr7:84174994-84175493	005_L5_IT_CTX_Glut	LINE	L1ME4a
chr7:84370637-84370830	chr7:84370786-84371285	005_L5_IT_CTX_Glut	LINE	L2b
chr7:84449105-84449521	chr7:84449055-84449554	005_L5_IT_CTX_Glut	LTR	MLT1F2
chr7:90825398-90826006	chr7:90825581-90826080	005_L5_IT_CTX_Glut	LINE	L1M3
chr7:91098404-91098513	chr7:91098348-91098847	005_L5_IT_CTX_Glut	SINE	PB1D10
chr7:91400753-91400863	chr7:91400418-91400917	005_L5_IT_CTX_Glut	LINE	L2
chr7:91414843-91415158	chr7:91414712-91415211	005_L5_IT_CTX_Glut	LINE	L2
chr7:91943342-91943527	chr7:91943193-91943692	005_L5_IT_CTX_Glut	LTR	RMER6D
chr7:92897452-92897596	chr7:92896991-92897490	005_L5_IT_CTX_Glut	SINE	B1_Mm
chr7:95617975-95618108	chr7:95618054-95618553	005_L5_IT_CTX_Glut	SINE	B1_Mur4
chr7:96409440-96409693	chr7:96409243-96409742	005_L5_IT_CTX_Glut	LINE	L1ME4a
chr7:96506933-96507090	chr7:96506969-96507468	005_L5_IT_CTX_Glut	LINE	L1MB3
chr7:96523312-96523434	chr7:96523149-96523648	005_L5_IT_CTX_Glut	SINE	MIRb
chr7:96551669-96551862	chr7:96551753-96552252	005_L5_IT_CTX_Glut	SINE	MIRb
chr7:96710449-96710685	chr7:96710682-96711181	005_L5_IT_CTX_Glut	SINE	B4A
chr7:96749194-96749351	chr7:96749194-96749693	005_L5_IT_CTX_Glut	SINE	MIR
chr7:96774259-96774398	chr7:96774070-96774569	005_L5_IT_CTX_Glut	SINE	MIRb
chr7:96819060-96819561	chr7:96819373-96819872	005_L5_IT_CTX_Glut	LINE	L1MEd
chr7:97755811-97756022	chr7:97755754-97756253	005_L5_IT_CTX_Glut	SINE	MIRb
chr7:99432375-99432415	chr7:99432279-99432778	005_L5_IT_CTX_Glut	LINE	L3
chr7:99529658-99529759	chr7:99529366-99529865	005_L5_IT_CTX_Glut	SINE	MIRc
chr7:99708641-99708751	chr7:99708273-99708772	005_L5_IT_CTX_Glut	SINE	MIR3
chr7:99953505-99953682	chr7:99953390-99953889	005_L5_IT_CTX_Glut	SINE	B3A
chr7:99964949-99965257	chr7:99964973-99965472	005_L5_IT_CTX_Glut	LINE	Lx7
chr7:100282704-100283533	chr7:100283249-100283748	005_L5_IT_CTX_Glut	LINE	L1MD2
chr7:100461489-100461655	chr7:100461515-100462014	005_L5_IT_CTX_Glut	SINE	MIRb
chr7:100670468-100670738	chr7:100670660-100671159	005_L5_IT_CTX_Glut	LTR	MLT2C1
chr7:100816616-100816736	chr7:100816709-100817208	005_L5_IT_CTX_Glut	SINE	PB1D9
chr7:100923870-100924479	chr7:100924148-100924647	005_L5_IT_CTX_Glut	LINE	L2a
chr7:100943447-100943527	chr7:100942951-100943450	005_L5_IT_CTX_Glut	LTR	LTR108c_Mam
chr7:101426609-101426770	chr7:101426515-101427014	005_L5_IT_CTX_Glut	SINE	MIRb
chr7:101467208-101467483	chr7:101466892-101467391	005_L5_IT_CTX_Glut	SINE	B4A
chr7:101515167-101515400	chr7:101515205-101515704	005_L5_IT_CTX_Glut	LINE	L1MEh
chr7:105416590-105416855	chr7:105416451-105416950	005_L5_IT_CTX_Glut	SINE	B4
chr7:105464763-105464840	chr7:105464744-105465243	005_L5_IT_CTX_Glut	LTR	RLTR20A4
chr7:105519440-105519518	chr7:105519256-105519755	005_L5_IT_CTX_Glut	DNA	Chap1_Mam
chr7:105563127-105563473	chr7:105563284-105563783	005_L5_IT_CTX_Glut	LINE	L2b
chr7:105573288-105573444	chr7:105572931-105573430	005_L5_IT_CTX_Glut	SINE	MIRb
chr7:105622010-105622387	chr7:105621639-105622138	005_L5_IT_CTX_Glut	LINE	L2
chr7:107665194-107665267	chr7:107665194-107665693	005_L5_IT_CTX_Glut	LTR	RLTR20C1_MM
chr7:109097565-109097624	chr7:109097099-109097598	005_L5_IT_CTX_Glut	SINE	MIR3
chr7:109189557-109189715	chr7:109189663-109190162	005_L5_IT_CTX_Glut	LTR	MLT1O
chr7:109467460-109467601	chr7:109467474-109467973	005_L5_IT_CTX_Glut	SINE	B1_Mur4
chr7:109707833-109707966	chr7:109707549-109708048	005_L5_IT_CTX_Glut	SINE	B1_Mur2
chr7:110796640-110796789	chr7:110796600-110797099	005_L5_IT_CTX_Glut	LINE	L3
chr7:110854291-110854561	chr7:110854497-110854996	005_L5_IT_CTX_Glut	LINE	L2a
chr7:111274215-111274414	chr7:111273740-111274239	005_L5_IT_CTX_Glut	SINE	MIRb
chr7:111359719-111359912	chr7:111359616-111360115	005_L5_IT_CTX_Glut	DNA	MER103C
chr7:111437398-111437579	chr7:111437361-111437860	005_L5_IT_CTX_Glut	SINE	MIRb
chr7:111601907-111602052	chr7:111601633-111602132	005_L5_IT_CTX_Glut	SINE	B3A
chr7:111737100-111737355	chr7:111737353-111737852	005_L5_IT_CTX_Glut	SINE	B4A
chr7:111960221-111960543	chr7:111959909-111960408	005_L5_IT_CTX_Glut	DNA	MER2
chr7:112012355-112012491	chr7:112012030-112012529	005_L5_IT_CTX_Glut	SINE	MIR3
chr7:112165746-112165931	chr7:112165598-112166097	005_L5_IT_CTX_Glut	LTR	RMER15
chr7:112173070-112173178	chr7:112172572-112173071	005_L5_IT_CTX_Glut	LTR	MER31A
chr7:112191708-112192005	chr7:112191937-112192436	005_L5_IT_CTX_Glut	SINE	B4A
chr7:112238692-112238861	chr7:112238697-112239196	005_L5_IT_CTX_Glut	SINE	B1F
chr7:112663004-112663608	chr7:112663059-112663558	005_L5_IT_CTX_Glut	LINE	L1MCa
chr7:112663004-112663608	chr7:112663573-112664072	005_L5_IT_CTX_Glut	LINE	L1MCa
chr7:113140003-113140094	chr7:113139966-113140465	005_L5_IT_CTX_Glut	LINE	L2c
chr7:113278051-113278259	chr7:113278004-113278503	005_L5_IT_CTX_Glut	SINE	B3
chr7:113397905-113398154	chr7:113398005-113398504	005_L5_IT_CTX_Glut	LINE	L1MC3
chr7:113415054-113415486	chr7:113415180-113415679	005_L5_IT_CTX_Glut	LINE	L1MC5a
chr7:113637608-113638009	chr7:113637928-113638427	005_L5_IT_CTX_Glut	LTR	MTE2a
chr7:113824356-113824544	chr7:113824533-113825032	005_L5_IT_CTX_Glut	SINE	B3
chr7:114038757-114038837	chr7:114038755-114039254	005_L5_IT_CTX_Glut	SINE	B1_Mur3
chr7:114081183-114081383	chr7:114081362-114081861	005_L5_IT_CTX_Glut	SINE	B4A
chr7:114082359-114082577	chr7:114081879-114082378	005_L5_IT_CTX_Glut	LTR	MLT1C
chr7:114138465-114138561	chr7:114138205-114138704	005_L5_IT_CTX_Glut	LTR	MER34A
chr7:114139019-114139112	chr7:114138994-114139493	005_L5_IT_CTX_Glut	LTR	MER34A
chr7:117259928-117260128	chr7:117259563-117260062	005_L5_IT_CTX_Glut	DNA	Charlie8
chr7:117547774-117547841	chr7:117547495-117547994	005_L5_IT_CTX_Glut	SINE	PB1D11
chr7:117657907-117658031	chr7:117657624-117658123	005_L5_IT_CTX_Glut	LINE	L1ME3D
chr7:117910885-117911244	chr7:117911065-117911564	005_L5_IT_CTX_Glut	LTR	ORR1D1
chr7:118314771-118314960	chr7:118314314-118314813	005_L5_IT_CTX_Glut	SINE	MIRb
chr7:118324295-118324460	chr7:118324395-118324894	005_L5_IT_CTX_Glut	SINE	B3
chr7:118390518-118390752	chr7:118390686-118391185	005_L5_IT_CTX_Glut	SINE	B4
chr7:118400134-118400277	chr7:118399796-118400295	005_L5_IT_CTX_Glut	LINE	L2b
chr7:118429216-118429309	chr7:118428865-118429364	005_L5_IT_CTX_Glut	LINE	L1MC1
chr7:121234407-121234707	chr7:121234688-121235187	005_L5_IT_CTX_Glut	LTR	ORR1F
chr7:122298434-122298631	chr7:122298003-122298502	005_L5_IT_CTX_Glut	SINE	B4A
chr7:122302453-122302638	chr7:122302438-122302937	005_L5_IT_CTX_Glut	SINE	MIR
chr7:122338725-122338809	chr7:122338237-122338736	005_L5_IT_CTX_Glut	LTR	RMER12C
chr7:122609265-122609411	chr7:122609334-122609833	005_L5_IT_CTX_Glut	SINE	B1F1
chr7:122621771-122621949	chr7:122621899-122622398	005_L5_IT_CTX_Glut	DNA	Tigger7
chr7:122675606-122675740	chr7:122675180-122675679	005_L5_IT_CTX_Glut	SINE	MIR3
chr7:122718752-122718890	chr7:122718499-122718998	005_L5_IT_CTX_Glut	LINE	L1MC1
chr7:125102804-125102952	chr7:125102379-125102878	005_L5_IT_CTX_Glut	SINE	ID4
chr7:125181618-125181815	chr7:125181474-125181973	005_L5_IT_CTX_Glut	LTR	LTR86B2
chr7:126171582-126171735	chr7:126171409-126171908	005_L5_IT_CTX_Glut	SINE	B3
chr7:126235945-126236052	chr7:126235991-126236490	005_L5_IT_CTX_Glut	SINE	ID4_
chr7:126287407-126287588	chr7:126287557-126288056	005_L5_IT_CTX_Glut	SINE	B2_Mm1a
chr7:126718903-126719090	chr7:126718994-126719493	005_L5_IT_CTX_Glut	SINE	B3A
chr7:127688966-127689115	chr7:127688983-127689482	005_L5_IT_CTX_Glut	LINE	L2b
chr7:127771695-127771838	chr7:127771221-127771720	005_L5_IT_CTX_Glut	SINE	B1_Mus2
chr7:127840608-127840746	chr7:127840740-127841239	005_L5_IT_CTX_Glut	SINE	B1_Mus1
chr7:128452705-128453290	chr7:128452676-128453175	005_L5_IT_CTX_Glut	LINE	L2b
chr7:128554937-128555142	chr7:128554455-128554954	005_L5_IT_CTX_Glut	SINE	ID_B1
chr7:128582835-128583225	chr7:128583150-128583649	005_L5_IT_CTX_Glut	LTR	RMER10B
chr7:128809099-128809629	chr7:128809343-128809842	005_L5_IT_CTX_Glut	LTR	RLTR20A3_MM
chr7:130681541-130681734	chr7:130681727-130682226	005_L5_IT_CTX_Glut	SINE	B2_Mm2
chr7:130726024-130726179	chr7:130726108-130726607	005_L5_IT_CTX_Glut	DNA	MER20
chr7:130903324-130903547	chr7:130903429-130903928	005_L5_IT_CTX_Glut	LINE	L1MC4
chr7:131855266-131855543	chr7:131855538-131856037	005_L5_IT_CTX_Glut	LTR	MTEa
chr7:131909789-131910181	chr7:131909651-131910150	005_L5_IT_CTX_Glut	DNA	Tigger13a
chr7:132736353-132736471	chr7:132736097-132736596	005_L5_IT_CTX_Glut	SINE	MIR3
chr7:132789206-132789414	chr7:132788757-132789256	005_L5_IT_CTX_Glut	SINE	B3A
chr7:132792210-132792307	chr7:132792299-132792798	005_L5_IT_CTX_Glut	SINE	B1F1
chr7:132793945-132794018	chr7:132793945-132794444	005_L5_IT_CTX_Glut	SINE	B4
chr7:133767885-133768148	chr7:133768086-133768585	005_L5_IT_CTX_Glut	SINE	B4A
chr7:135451652-135451772	chr7:135451772-135452271	005_L5_IT_CTX_Glut	SINE	B1F1
chr7:138620682-138621009	chr7:138620381-138620880	005_L5_IT_CTX_Glut	LTR	MTB_Mm
chr7:138788013-138788470	chr7:138788008-138788507	005_L5_IT_CTX_Glut	LTR	RLTR31B2
chr7:139107612-139107957	chr7:139107878-139108377	005_L5_IT_CTX_Glut	LINE	L1M4
chr7:139181476-139181612	chr7:139181560-139182059	005_L5_IT_CTX_Glut	DNA	MER5A1
chr7:139422286-139423422	chr7:139422820-139423319	005_L5_IT_CTX_Glut	LINE	Lx6
chr7:139599470-139599876	chr7:139599214-139599713	005_L5_IT_CTX_Glut	LTR	MTB
chr7:139707117-139707300	chr7:139706706-139707205	005_L5_IT_CTX_Glut	LTR	RMER12C
chr7:139802208-139802288	chr7:139802002-139802501	005_L5_IT_CTX_Glut	SINE	MIR3
chr7:140167816-140168079	chr7:140167884-140168383	005_L5_IT_CTX_Glut	LINE	Lx8
chr7:140192029-140192460	chr7:140192445-140192944	005_L5_IT_CTX_Glut	LTR	RMER4B
chr7:140840480-140841031	chr7:140840804-140841303	005_L5_IT_CTX_Glut	DNA	Charlie10
chr7:140989457-140989867	chr7:140989173-140989672	005_L5_IT_CTX_Glut	LTR	RMER17C
chr7:141318962-141319143	chr7:141319087-141319586	005_L5_IT_CTX_Glut	LINE	Lx8
chr7:143303002-143303024	chr7:143302897-143303396	005_L5_IT_CTX_Glut	LTR	MLT1F1
chr7:143722948-143723228	chr7:143722481-143722980	005_L5_IT_CTX_Glut	SINE	B4A
chr7:144235363-144235493	chr7:144235436-144235935	005_L5_IT_CTX_Glut	LTR	RLTR17B_Mm
chr7:145197208-145197303	chr7:145197028-145197527	005_L5_IT_CTX_Glut	LTR	MLT2B4
chr8:3735494-3735720	chr8:3735538-3736037	005_L5_IT_CTX_Glut	LINE	Lx
chr8:4262969-4263112	chr8:4263008-4263507	005_L5_IT_CTX_Glut	SINE	B2_Mm2
chr8:4264185-4264324	chr8:4264194-4264693	005_L5_IT_CTX_Glut	SINE	B1_Mus1
chr8:4313769-4313962	chr8:4313655-4314154	005_L5_IT_CTX_Glut	DNA	MER20
chr8:4410737-4411165	chr8:4411079-4411578	005_L5_IT_CTX_Glut	LTR	MLTR14
chr8:7448231-7449733	chr8:7449311-7449810	005_L5_IT_CTX_Glut	LINE	L1M2
chr8:7570719-7570817	chr8:7570244-7570743	005_L5_IT_CTX_Glut	SINE	B3A
chr8:8084611-8084701	chr8:8084592-8085091	005_L5_IT_CTX_Glut	SINE	MIR
chr8:8119402-8119626	chr8:8119171-8119670	005_L5_IT_CTX_Glut	LINE	L1ME4b
chr8:8233106-8233219	chr8:8232992-8233491	005_L5_IT_CTX_Glut	SINE	B1F
chr8:9656337-9657017	chr8:9656836-9657335	005_L5_IT_CTX_Glut	LINE	Lx4A
chr8:10230627-10230832	chr8:10230621-10231120	005_L5_IT_CTX_Glut	DNA	URR1B
chr8:10538622-10538833	chr8:10538182-10538681	005_L5_IT_CTX_Glut	SINE	B3
chr8:11818938-11819021	chr8:11818796-11819295	005_L5_IT_CTX_Glut	SINE	PB1D9
chr8:13605090-13605425	chr8:13605339-13605838	005_L5_IT_CTX_Glut	LTR	ORR1A2
chr8:13615406-13615602	chr8:13615419-13615918	005_L5_IT_CTX_Glut	LINE	L1M4
chr8:13650903-13651319	chr8:13650463-13650962	005_L5_IT_CTX_Glut	LTR	MTC
chr8:15364938-15365250	chr8:15364549-15365048	005_L5_IT_CTX_Glut	LTR	MLT1A0
chr8:16541395-16541507	chr8:16541490-16541989	005_L5_IT_CTX_Glut	LINE	Lx5c
chr8:16541575-16541998	chr8:16541992-16542491	005_L5_IT_CTX_Glut	LINE	Lx5c
chr8:16554736-16555681	chr8:16555566-16556065	005_L5_IT_CTX_Glut	LTR	RMER13B
chr8:16735223-16735312	chr8:16734857-16735356	005_L5_IT_CTX_Glut	LTR	RLTR31D_MM
chr8:16990743-16990816	chr8:16990782-16991281	005_L5_IT_CTX_Glut	LTR	RLTR31D_MM
chr8:18670635-18670778	chr8:18670658-18671157	005_L5_IT_CTX_Glut	SINE	RSINE1
chr8:22742972-22743358	chr8:22743163-22743662	005_L5_IT_CTX_Glut	LTR	MTC
chr8:22877763-22877839	chr8:22877822-22878321	005_L5_IT_CTX_Glut	SINE	B4A
chr8:23571354-23571623	chr8:23571234-23571733	005_L5_IT_CTX_Glut	LTR	ORR1D1
chr8:23792016-23792330	chr8:23792252-23792751	005_L5_IT_CTX_Glut	LTR	ORR1A3
chr8:23918793-23919157	chr8:23918331-23918830	005_L5_IT_CTX_Glut	DNA	Tigger7
chr8:24399783-24400013	chr8:24399900-24400399	005_L5_IT_CTX_Glut	DNA	URR1B
chr8:24993252-24993610	chr8:24992898-24993397	005_L5_IT_CTX_Glut	LTR	ORR1D2
chr8:25135226-25135300	chr8:25135277-25135776	005_L5_IT_CTX_Glut	SINE	B1_Mur4
chr8:25185863-25186177	chr8:25185685-25186184	005_L5_IT_CTX_Glut	LTR	ORR1E
chr8:25191252-25191373	chr8:25190828-25191327	005_L5_IT_CTX_Glut	LTR	MLT1F
chr8:25709486-25709623	chr8:25709152-25709651	005_L5_IT_CTX_Glut	SINE	B3A
chr8:25798718-25798785	chr8:25798675-25799174	005_L5_IT_CTX_Glut	SINE	ID4_
chr8:32412088-32412255	chr8:32411595-32412094	005_L5_IT_CTX_Glut	SINE	MIR3
chr8:32470743-32470832	chr8:32470628-32471127	005_L5_IT_CTX_Glut	LINE	L3
chr8:32660385-32660992	chr8:32660182-32660681	005_L5_IT_CTX_Glut	LINE	Lx8
chr8:32679340-32679493	chr8:32679167-32679666	005_L5_IT_CTX_Glut	LINE	HAL1ME
chr8:32796400-32796574	chr8:32796100-32796599	005_L5_IT_CTX_Glut	SINE	B4A
chr8:32845054-32845195	chr8:32844618-32845117	005_L5_IT_CTX_Glut	SINE	RSINE1
chr8:32848065-32848193	chr8:32847593-32848092	005_L5_IT_CTX_Glut	SINE	B3
chr8:33630003-33630137	chr8:33629941-33630440	005_L5_IT_CTX_Glut	LTR	RMER15
chr8:33875493-33875630	chr8:33875485-33875984	005_L5_IT_CTX_Glut	LTR	MLTR11B
chr8:34683199-34683283	chr8:34683121-34683620	005_L5_IT_CTX_Glut	SINE	PB1D10
chr8:34920637-34921084	chr8:34920383-34920882	005_L5_IT_CTX_Glut	DNA	Tigger7
chr8:35642634-35642683	chr8:35642595-35643094	005_L5_IT_CTX_Glut	SINE	RSINE1
chr8:35728821-35729194	chr8:35728776-35729275	005_L5_IT_CTX_Glut	LINE	L1MC3
chr8:35755834-35756205	chr8:35755740-35756239	005_L5_IT_CTX_Glut	LTR	MTD
chr8:35934480-35934721	chr8:35934148-35934647	005_L5_IT_CTX_Glut	LTR	ORR1G
chr8:36150907-36151165	chr8:36150426-36150925	005_L5_IT_CTX_Glut	SINE	B4A
chr8:36202467-36202636	chr8:36202316-36202815	005_L5_IT_CTX_Glut	LINE	Lx10
chr8:36594179-36594405	chr8:36594048-36594547	005_L5_IT_CTX_Glut	LINE	L1MA5
chr8:36648181-36648402	chr8:36648325-36648824	005_L5_IT_CTX_Glut	DNA	URR1B
chr8:36651925-36652138	chr8:36652106-36652605	005_L5_IT_CTX_Glut	SINE	B3
chr8:36943202-36943478	chr8:36943224-36943723	005_L5_IT_CTX_Glut	LINE	HAL1
chr8:39021688-39021831	chr8:39021664-39022163	005_L5_IT_CTX_Glut	LTR	RMER15
chr8:39093434-39093587	chr8:39093253-39093752	005_L5_IT_CTX_Glut	LINE	L2
chr8:39218628-39218704	chr8:39218654-39219153	005_L5_IT_CTX_Glut	SINE	B1F
chr8:39742441-39742727	chr8:39742360-39742859	005_L5_IT_CTX_Glut	DNA	Tigger6a
chr8:39781139-39781341	chr8:39781206-39781705	005_L5_IT_CTX_Glut	SINE	B3A
chr8:41964120-41964402	chr8:41964084-41964583	005_L5_IT_CTX_Glut	LTR	MLT1-int
chr8:46566892-46567032	chr8:46567021-46567520	005_L5_IT_CTX_Glut	LTR	ORR1D1
chr8:46710362-46710624	chr8:46710191-46710690	005_L5_IT_CTX_Glut	LINE	L1ME2
chr8:46934126-46934362	chr8:46934142-46934641	005_L5_IT_CTX_Glut	LTR	ORR1G
chr8:47268500-47268632	chr8:47268391-47268890	005_L5_IT_CTX_Glut	DNA	MER5A
chr8:47447342-47447444	chr8:47447392-47447891	005_L5_IT_CTX_Glut	SINE	PB1D10
chr8:47660826-47661003	chr8:47660331-47660830	005_L5_IT_CTX_Glut	SINE	B3
chr8:47858439-47858579	chr8:47858478-47858977	005_L5_IT_CTX_Glut	SINE	RSINE1
chr8:47890206-47890455	chr8:47890093-47890592	005_L5_IT_CTX_Glut	LINE	L1MB1
chr8:48482139-48482625	chr8:48482347-48482846	005_L5_IT_CTX_Glut	LTR	MER68
chr8:48880883-48880951	chr8:48880572-48881071	005_L5_IT_CTX_Glut	SINE	B4A
chr8:54464777-54465087	chr8:54464806-54465305	005_L5_IT_CTX_Glut	LTR	MLT2C1
chr8:54597064-54597235	chr8:54596845-54597344	005_L5_IT_CTX_Glut	LTR	RLTR51A_Mm
chr8:54597304-54597410	chr8:54597352-54597851	005_L5_IT_CTX_Glut	LTR	RLTR51A_Mm
chr8:57893239-57893351	chr8:57893267-57893766	005_L5_IT_CTX_Glut	SINE	PB1D10
chr8:57926134-57926250	chr8:57925641-57926140	005_L5_IT_CTX_Glut	SINE	PB1D10
chr8:57941011-57941260	chr8:57941033-57941532	005_L5_IT_CTX_Glut	LTR	MLT1C
chr8:59977328-59977611	chr8:59976952-59977451	005_L5_IT_CTX_Glut	LTR	MTEa
chr8:64344799-64345040	chr8:64344870-64345369	005_L5_IT_CTX_Glut	LTR	MLT1J
chr8:64826972-64827133	chr8:64827097-64827596	005_L5_IT_CTX_Glut	DNA	URR1A
chr8:66095816-66095997	chr8:66095929-66096428	005_L5_IT_CTX_Glut	DNA	MER53
chr8:66759590-66759714	chr8:66759671-66760170	005_L5_IT_CTX_Glut	SINE	B1_Mm
chr8:66784663-66785131	chr8:66784708-66785207	005_L5_IT_CTX_Glut	LTR	MT2A
chr8:67199279-67199478	chr8:67199168-67199667	005_L5_IT_CTX_Glut	LTR	LTR33
chr8:67318912-67319167	chr8:67318647-67319146	005_L5_IT_CTX_Glut	LTR	ORR1E
chr8:67802626-67802798	chr8:67802308-67802807	005_L5_IT_CTX_Glut	SINE	B4A
chr8:67803166-67803580	chr8:67803088-67803587	005_L5_IT_CTX_Glut	LTR	MLT1D
chr8:68562824-68562909	chr8:68562444-68562943	005_L5_IT_CTX_Glut	SINE	MIR3
chr8:69012347-69012677	chr8:69012592-69013091	005_L5_IT_CTX_Glut	LTR	MLT1B
chr8:69148495-69148620	chr8:69148556-69149055	005_L5_IT_CTX_Glut	SINE	B4A
chr8:69159031-69159125	chr8:69158709-69159208	005_L5_IT_CTX_Glut	LINE	L2b
chr8:69384011-69384393	chr8:69384288-69384787	005_L5_IT_CTX_Glut	LTR	RLTR10
chr8:70118564-70118691	chr8:70118491-70118990	005_L5_IT_CTX_Glut	SINE	MIR3
chr8:70199954-70200044	chr8:70199927-70200426	005_L5_IT_CTX_Glut	SINE	PB1D10
chr8:70801051-70801184	chr8:70801089-70801588	005_L5_IT_CTX_Glut	SINE	MIR
chr8:70869540-70869638	chr8:70869460-70869959	005_L5_IT_CTX_Glut	SINE	PB1
chr8:72350691-72350776	chr8:72350668-72351167	005_L5_IT_CTX_Glut	SINE	PB1D9
chr8:72365904-72366000	chr8:72365716-72366215	005_L5_IT_CTX_Glut	LINE	X3_LINE
chr8:73316650-73317383	chr8:73317304-73317803	005_L5_IT_CTX_Glut	LINE	Lx4A
chr8:73570703-73570832	chr8:73570559-73571058	005_L5_IT_CTX_Glut	SINE	B4A
chr8:73611527-73611607	chr8:73611515-73612014	005_L5_IT_CTX_Glut	SINE	MIR3
chr8:74204720-74205044	chr8:74204522-74205021	005_L5_IT_CTX_Glut	LTR	MTEb
chr8:74208502-74208668	chr8:74208248-74208747	005_L5_IT_CTX_Glut	LTR	LTR33A_
chr8:74848826-74849065	chr8:74848588-74849087	005_L5_IT_CTX_Glut	DNA	MER58B
chr8:74851235-74851370	chr8:74850844-74851343	005_L5_IT_CTX_Glut	LTR	MLT1C
chr8:74888865-74888915	chr8:74888724-74889223	005_L5_IT_CTX_Glut	DNA	MER45B
chr8:77402323-77402486	chr8:77401932-77402431	005_L5_IT_CTX_Glut	SINE	B2_Mm2
chr8:79128981-79129044	chr8:79128572-79129071	005_L5_IT_CTX_Glut	SINE	B4A
chr8:79140922-79141040	chr8:79140848-79141347	005_L5_IT_CTX_Glut	LTR	ORR1F
chr8:82977306-82977416	chr8:82977296-82977795	005_L5_IT_CTX_Glut	SINE	B1_Mus2
chr8:83244028-83244174	chr8:83244019-83244518	005_L5_IT_CTX_Glut	SINE	B1F
chr8:83660550-83660636	chr8:83660462-83660961	005_L5_IT_CTX_Glut	DNA	MER2
chr8:83674334-83674482	chr8:83674468-83674967	005_L5_IT_CTX_Glut	SINE	RSINE1
chr8:84070617-84070721	chr8:84070599-84071098	005_L5_IT_CTX_Glut	DNA	MER58B
chr8:84284465-84284680	chr8:84284457-84284956	005_L5_IT_CTX_Glut	LTR	MTC-int
chr8:84494510-84494618	chr8:84494617-84495116	005_L5_IT_CTX_Glut	SINE	PB1D9
chr8:84529427-84529517	chr8:84529501-84530000	005_L5_IT_CTX_Glut	SINE	MIR3
chr8:84539297-84539385	chr8:84539339-84539838	005_L5_IT_CTX_Glut	SINE	RSINE1
chr8:84732521-84732624	chr8:84732442-84732941	005_L5_IT_CTX_Glut	LTR	RLTR17B_Mm
chr8:84825502-84825628	chr8:84825523-84826022	005_L5_IT_CTX_Glut	SINE	B1_Mur1
chr8:86437434-86437648	chr8:86437316-86437815	005_L5_IT_CTX_Glut	LTR	MLT1K
chr8:86730348-86730632	chr8:86730498-86730997	005_L5_IT_CTX_Glut	LTR	RMER10A
chr8:87267988-87268244	chr8:87268076-87268575	005_L5_IT_CTX_Glut	SINE	B4A
chr8:87512514-87512923	chr8:87512757-87513256	005_L5_IT_CTX_Glut	LTR	MLTR11B
chr8:87685325-87685646	chr8:87685474-87685973	005_L5_IT_CTX_Glut	LTR	MLT1I
chr8:87909169-87909323	chr8:87908911-87909410	005_L5_IT_CTX_Glut	DNA	MER91A
chr8:88671566-88671796	chr8:88671555-88672054	005_L5_IT_CTX_Glut	SINE	MIR
chr8:90504413-90504537	chr8:90504470-90504969	005_L5_IT_CTX_Glut	LINE	Lx8
chr8:90522774-90522917	chr8:90522294-90522793	005_L5_IT_CTX_Glut	SINE	MIR
chr8:90658122-90658519	chr8:90657686-90658185	005_L5_IT_CTX_Glut	LTR	LTR33
chr8:90894142-90894251	chr8:90894180-90894679	005_L5_IT_CTX_Glut	SINE	PB1D10
chr8:91143260-91143376	chr8:91142855-91143354	005_L5_IT_CTX_Glut	SINE	PB1D7
chr8:92894623-92894660	chr8:92894599-92895098	005_L5_IT_CTX_Glut	LTR	MT2B
chr8:93879165-93880622	chr8:93879881-93880380	005_L5_IT_CTX_Glut	LTR	ORR1C1-int
chr8:93884258-93884366	chr8:93884330-93884829	005_L5_IT_CTX_Glut	SINE	PB1D10
chr8:93930302-93930486	chr8:93930165-93930664	005_L5_IT_CTX_Glut	DNA	MER113
chr8:93941934-93942066	chr8:93941711-93942210	005_L5_IT_CTX_Glut	SINE	B3
chr8:93980980-93981103	chr8:93981070-93981569	005_L5_IT_CTX_Glut	SINE	B1F2
chr8:93981657-93981972	chr8:93981610-93982109	005_L5_IT_CTX_Glut	LTR	RLTR15
chr8:95586527-95587201	chr8:95586559-95587058	005_L5_IT_CTX_Glut	LINE	L1MA9
chr8:95587351-95588147	chr8:95587373-95587872	005_L5_IT_CTX_Glut	LINE	L1MA9
chr8:96149233-96150817	chr8:96150777-96151276	005_L5_IT_CTX_Glut	LINE	L1_Mus4
chr8:98859698-98860041	chr8:98860012-98860511	005_L5_IT_CTX_Glut	LINE	Lx3C
chr8:101804040-101804154	chr8:101803839-101804338	005_L5_IT_CTX_Glut	LTR	MTC
chr8:102363617-102363688	chr8:102363195-102363694	005_L5_IT_CTX_Glut	LINE	Lx3B
chr8:102737801-102737888	chr8:102737881-102738380	005_L5_IT_CTX_Glut	DNA	Charlie19a
chr8:103850928-103851146	chr8:103851112-103851611	005_L5_IT_CTX_Glut	LINE	L1MC5a
chr8:103950433-103950746	chr8:103950461-103950960	005_L5_IT_CTX_Glut	LINE	L1MA6
chr8:104048402-104048456	chr8:104047985-104048484	005_L5_IT_CTX_Glut	SINE	ID4_
chr8:104048700-104048779	chr8:104048520-104049019	005_L5_IT_CTX_Glut	LTR	LTR84a
chr8:104068440-104068588	chr8:104068394-104068893	005_L5_IT_CTX_Glut	SINE	MIRc
chr8:104107950-104108072	chr8:104107829-104108328	005_L5_IT_CTX_Glut	SINE	MIRc
chr8:104126954-104127102	chr8:104127090-104127589	005_L5_IT_CTX_Glut	SINE	MIRb
chr8:104376202-104376244	chr8:104375923-104376422	005_L5_IT_CTX_Glut	SINE	ID_B1
chr8:104411670-104411803	chr8:104411411-104411910	005_L5_IT_CTX_Glut	DNA	MamTip2
chr8:105624718-105624805	chr8:105624330-105624829	005_L5_IT_CTX_Glut	SINE	B3A
chr8:106410926-106411018	chr8:106410817-106411316	005_L5_IT_CTX_Glut	LINE	L2c
chr8:107255045-107255176	chr8:107255117-107255616	005_L5_IT_CTX_Glut	SINE	MIR
chr8:107257248-107257441	chr8:107257275-107257774	005_L5_IT_CTX_Glut	SINE	ID_B1
chr8:107260124-107260139	chr8:107260113-107260612	005_L5_IT_CTX_Glut	SINE	PB1
chr8:108909789-108909917	chr8:108909400-108909899	005_L5_IT_CTX_Glut	LTR	RLTR17B_Mm
chr8:109213037-109213248	chr8:109213238-109213737	005_L5_IT_CTX_Glut	SINE	B3
chr8:109361776-109362354	chr8:109362107-109362606	005_L5_IT_CTX_Glut	DNA	MER115
chr8:109363399-109363483	chr8:109363355-109363854	005_L5_IT_CTX_Glut	DNA	RMER30
chr8:109657276-109657324	chr8:109656806-109657305	005_L5_IT_CTX_Glut	LINE	L3
chr8:110772505-110772651	chr8:110772349-110772848	005_L5_IT_CTX_Glut	LTR	MLT1C
chr8:110777547-110777621	chr8:110777519-110778018	005_L5_IT_CTX_Glut	SINE	ID_B1
chr8:110778086-110778355	chr8:110778129-110778628	005_L5_IT_CTX_Glut	LINE	L1ME4b
chr8:110939696-110939803	chr8:110939248-110939747	005_L5_IT_CTX_Glut	SINE	PB1D10
chr8:111351427-111351675	chr8:111351536-111352035	005_L5_IT_CTX_Glut	LINE	L1MB5
chr8:111591856-111591982	chr8:111591938-111592437	005_L5_IT_CTX_Glut	SINE	B1_Mur1
chr8:111811062-111811514	chr8:111810905-111811404	005_L5_IT_CTX_Glut	LTR	RLTR20D
chr8:113811929-113812062	chr8:113811486-113811985	005_L5_IT_CTX_Glut	SINE	B3A
chr8:113855145-113855327	chr8:113854847-113855346	005_L5_IT_CTX_Glut	SINE	B3A
chr8:114007515-114007852	chr8:114007089-114007588	005_L5_IT_CTX_Glut	LTR	ORR1B2
chr8:114061967-114062075	chr8:114062071-114062570	005_L5_IT_CTX_Glut	SINE	ID_B1
chr8:114345915-114346108	chr8:114345916-114346415	005_L5_IT_CTX_Glut	SINE	MIRb
chr8:115302405-115302545	chr8:115302439-115302938	005_L5_IT_CTX_Glut	SINE	MIRb
chr8:116372935-116373050	chr8:116372559-116373058	005_L5_IT_CTX_Glut	SINE	ID_B1
chr8:116602447-116602565	chr8:116602506-116603005	005_L5_IT_CTX_Glut	LINE	L1MC3
chr8:116622521-116622681	chr8:116622287-116622786	005_L5_IT_CTX_Glut	LTR	MLT1A1
chr8:117061356-117061520	chr8:117061402-117061901	005_L5_IT_CTX_Glut	SINE	B4
chr8:120437086-120437120	chr8:120437068-120437567	005_L5_IT_CTX_Glut	SINE	MIR
chr8:121740670-121741050	chr8:121740633-121741132	005_L5_IT_CTX_Glut	LTR	MTD
chr8:121757773-121757949	chr8:121757786-121758285	005_L5_IT_CTX_Glut	SINE	B3A
chr8:121765991-121766096	chr8:121765692-121766191	005_L5_IT_CTX_Glut	LTR	LTR81B
chr8:121786830-121786912	chr8:121786438-121786937	005_L5_IT_CTX_Glut	SINE	ID4_
chr8:121852370-121852457	chr8:121852287-121852786	005_L5_IT_CTX_Glut	LTR	RMER15
chr8:122058892-122058995	chr8:122058885-122059384	005_L5_IT_CTX_Glut	SINE	PB1D7
chr8:122642027-122642069	chr8:122642004-122642503	005_L5_IT_CTX_Glut	SINE	LFSINE_Vert
chr8:122747995-122748174	chr8:122747782-122748281	005_L5_IT_CTX_Glut	LTR	RMER17C
chr8:123121931-123122076	chr8:123122046-123122545	005_L5_IT_CTX_Glut	SINE	ID_B1
chr8:123527695-123527844	chr8:123527675-123528174	005_L5_IT_CTX_Glut	SINE	RSINE1
chr8:123702360-123702484	chr8:123702134-123702633	005_L5_IT_CTX_Glut	LINE	L1MB3
chr8:123707364-123707523	chr8:123707076-123707575	005_L5_IT_CTX_Glut	SINE	MIR
chr8:123762851-123762950	chr8:123762378-123762877	005_L5_IT_CTX_Glut	SINE	PB1D10
chr8:123835614-123835703	chr8:123835529-123836028	005_L5_IT_CTX_Glut	SINE	PB1D10
chr8:123846076-123846289	chr8:123845959-123846458	005_L5_IT_CTX_Glut	LTR	ORR1E
chr8:123848577-123848620	chr8:123848139-123848638	005_L5_IT_CTX_Glut	SINE	MIR
chr8:123881210-123881222	chr8:123881011-123881510	005_L5_IT_CTX_Glut	SINE	B1F1
chr8:123912186-123912389	chr8:123912175-123912674	005_L5_IT_CTX_Glut	SINE	B3
chr8:124507718-124507932	chr8:124507896-124508395	005_L5_IT_CTX_Glut	LTR	MTEa
chr8:124516091-124516479	chr8:124516434-124516933	005_L5_IT_CTX_Glut	LTR	ORR1B1
chr8:124632505-124632898	chr8:124632824-124633323	005_L5_IT_CTX_Glut	LINE	Lx
chr8:125806342-125806740	chr8:125806512-125807011	005_L5_IT_CTX_Glut	LTR	MTE2a
chr8:125873515-125873736	chr8:125873182-125873681	005_L5_IT_CTX_Glut	LTR	RLTR17B_Mm
chr8:126028993-126029218	chr8:126029025-126029524	005_L5_IT_CTX_Glut	SINE	B4A
chr8:126528878-126528959	chr8:126528483-126528982	005_L5_IT_CTX_Glut	SINE	ID4
chr8:126873206-126873548	chr8:126873205-126873704	005_L5_IT_CTX_Glut	LTR	MTEa
chr8:126874580-126874830	chr8:126874103-126874602	005_L5_IT_CTX_Glut	SINE	B4
chr8:127915244-127915536	chr8:127915374-127915873	005_L5_IT_CTX_Glut	SINE	B4
chr8:128139597-128139774	chr8:128139127-128139626	005_L5_IT_CTX_Glut	SINE	B3A
chr8:128327657-128328013	chr8:128327786-128328285	005_L5_IT_CTX_Glut	DNA	RCHARR1
chr9:6264219-6264426	chr9:6263966-6264465	005_L5_IT_CTX_Glut	SINE	ID_B1
chr9:7887564-7887858	chr9:7887128-7887627	005_L5_IT_CTX_Glut	LTR	RMER17C-int
chr9:7957606-7957673	chr9:7957269-7957768	005_L5_IT_CTX_Glut	SINE	B1F
chr9:8331031-8331386	chr9:8331048-8331547	005_L5_IT_CTX_Glut	LTR	LTR81
chr9:9041421-9042204	chr9:9040949-9041448	005_L5_IT_CTX_Glut	LTR	RMER17C-int
chr9:9093279-9093432	chr9:9093169-9093668	005_L5_IT_CTX_Glut	LINE	L3b
chr9:9101547-9101563	chr9:9101476-9101975	005_L5_IT_CTX_Glut	SINE	B4A
chr9:9101726-9102132	chr9:9102067-9102566	005_L5_IT_CTX_Glut	LTR	MTEa
chr9:9170909-9171252	chr9:9171107-9171606	005_L5_IT_CTX_Glut	LTR	ORR1E
chr9:9820150-9820397	chr9:9819911-9820410	005_L5_IT_CTX_Glut	LINE	Lx8b
chr9:10622160-10622275	chr9:10622142-10622641	005_L5_IT_CTX_Glut	SINE	ID_B1
chr9:13896056-13896398	chr9:13895871-13896370	005_L5_IT_CTX_Glut	LINE	L2
chr9:13914924-13915618	chr9:13914760-13915259	005_L5_IT_CTX_Glut	LINE	Lx8
chr9:14907206-14907726	chr9:14907494-14907993	005_L5_IT_CTX_Glut	LTR	RLTR30D2_MM
chr9:14908405-14908601	chr9:14907998-14908497	005_L5_IT_CTX_Glut	LINE	L2b
chr9:16012054-16012260	chr9:16011844-16012343	005_L5_IT_CTX_Glut	LTR	RMER17C2
chr9:21494801-21495042	chr9:21494658-21495157	005_L5_IT_CTX_Glut	SINE	B4
chr9:21819193-21819357	chr9:21819262-21819761	005_L5_IT_CTX_Glut	SINE	B3
chr9:21843425-21843584	chr9:21842946-21843445	005_L5_IT_CTX_Glut	DNA	Tigger5
chr9:21949040-21949158	chr9:21948773-21949272	005_L5_IT_CTX_Glut	SINE	ID_B1
chr9:22029878-22030414	chr9:22030370-22030869	005_L5_IT_CTX_Glut	LTR	RMER15
chr9:22030417-22030972	chr9:22030885-22031384	005_L5_IT_CTX_Glut	LTR	RMER15-int
chr9:22484526-22484730	chr9:22484467-22484966	005_L5_IT_CTX_Glut	DNA	Tigger17a
chr9:22874799-22875121	chr9:22874963-22875462	005_L5_IT_CTX_Glut	LINE	L1MC3
chr9:23495159-23495367	chr9:23495291-23495790	005_L5_IT_CTX_Glut	LTR	MLT1A1
chr9:24168295-24168739	chr9:24168530-24169029	005_L5_IT_CTX_Glut	LTR	MTEa-int
chr9:24186393-24186566	chr9:24186191-24186690	005_L5_IT_CTX_Glut	LINE	L1M6
chr9:24235977-24236517	chr9:24236458-24236957	005_L5_IT_CTX_Glut	DNA	Tigger13a
chr9:26634592-26634700	chr9:26634588-26635087	005_L5_IT_CTX_Glut	LTR	MLT1B
chr9:26678148-26678242	chr9:26678242-26678741	005_L5_IT_CTX_Glut	LINE	Lx9
chr9:27006113-27006303	chr9:27005805-27006304	005_L5_IT_CTX_Glut	SINE	B2_Mm2
chr9:27124374-27124621	chr9:27123897-27124396	005_L5_IT_CTX_Glut	LINE	L1M2
chr9:27724783-27724902	chr9:27724522-27725021	005_L5_IT_CTX_Glut	LTR	LTR16B2
chr9:27809589-27810002	chr9:27809640-27810139	005_L5_IT_CTX_Glut	LTR	LTR16B2
chr9:28469234-28469400	chr9:28469237-28469736	005_L5_IT_CTX_Glut	SINE	B4A
chr9:28618652-28618973	chr9:28618399-28618898	005_L5_IT_CTX_Glut	DNA	Arthur1B
chr9:29456109-29456289	chr9:29455888-29456387	005_L5_IT_CTX_Glut	LINE	L3
chr9:29472476-29472566	chr9:29472170-29472669	005_L5_IT_CTX_Glut	LINE	L2
chr9:29562149-29562387	chr9:29562374-29562873	005_L5_IT_CTX_Glut	LTR	MLT1J2
chr9:29586882-29587137	chr9:29586956-29587455	005_L5_IT_CTX_Glut	SINE	B4A
chr9:29617127-29617595	chr9:29617089-29617588	005_L5_IT_CTX_Glut	LINE	L1MEc
chr9:29643573-29643756	chr9:29643220-29643719	005_L5_IT_CTX_Glut	DNA	MER2
chr9:29764390-29764639	chr9:29764060-29764559	005_L5_IT_CTX_Glut	LINE	L1MB8
chr9:30134087-30134598	chr9:30134285-30134784	005_L5_IT_CTX_Glut	LINE	L1MB1
chr9:30191520-30191773	chr9:30191083-30191582	005_L5_IT_CTX_Glut	SINE	MIR
chr9:31011282-31011412	chr9:31011388-31011887	005_L5_IT_CTX_Glut	SINE	B1_Mur3
chr9:31058829-31058968	chr9:31058830-31059329	005_L5_IT_CTX_Glut	SINE	ID_B1
chr9:31175708-31175849	chr9:31175824-31176323	005_L5_IT_CTX_Glut	SINE	B1_Mur2
chr9:31245352-31245438	chr9:31244957-31245456	005_L5_IT_CTX_Glut	SINE	B4A
chr9:32267450-32267718	chr9:32267419-32267918	005_L5_IT_CTX_Glut	SINE	B4A
chr9:35545151-35545761	chr9:35545685-35546184	005_L5_IT_CTX_Glut	LINE	L1ME1
chr9:37473961-37474194	chr9:37474135-37474634	005_L5_IT_CTX_Glut	LTR	RLTR23
chr9:37567817-37568061	chr9:37567850-37568349	005_L5_IT_CTX_Glut	LINE	Plat_L3
chr9:40361413-40361425	chr9:40361143-40361642	005_L5_IT_CTX_Glut	SINE	ID_B1
chr9:40364214-40364327	chr9:40364239-40364738	005_L5_IT_CTX_Glut	SINE	PB1D10
chr9:40404480-40404704	chr9:40404595-40405094	005_L5_IT_CTX_Glut	DNA	URR1A
chr9:40450488-40450572	chr9:40450568-40451067	005_L5_IT_CTX_Glut	SINE	MIRb
chr9:40747015-40747096	chr9:40746677-40747176	005_L5_IT_CTX_Glut	LINE	HAL1
chr9:41442624-41442714	chr9:41442445-41442944	005_L5_IT_CTX_Glut	SINE	B3
chr9:42001963-42002317	chr9:42001795-42002294	005_L5_IT_CTX_Glut	LTR	MTEb
chr9:42053592-42053640	chr9:42053613-42054112	005_L5_IT_CTX_Glut	LINE	L2c
chr9:42083458-42083588	chr9:42083484-42083983	005_L5_IT_CTX_Glut	SINE	B4A
chr9:42158930-42159008	chr9:42158832-42159331	005_L5_IT_CTX_Glut	DNA	Charlie24
chr9:42187172-42187312	chr9:42187270-42187769	005_L5_IT_CTX_Glut	SINE	RSINE1
chr9:42323004-42323278	chr9:42323189-42323688	005_L5_IT_CTX_Glut	LTR	MTC
chr9:42405808-42406379	chr9:42405778-42406277	005_L5_IT_CTX_Glut	LTR	ERV3-16A3_I-int
chr9:42615474-42615580	chr9:42615074-42615573	005_L5_IT_CTX_Glut	LINE	L3
chr9:42615772-42616030	chr9:42615765-42616264	005_L5_IT_CTX_Glut	SINE	MIR
chr9:42619697-42619892	chr9:42619572-42620071	005_L5_IT_CTX_Glut	LINE	L2a
chr9:42847069-42847101	chr9:42846620-42847119	005_L5_IT_CTX_Glut	SINE	B1F
chr9:42882075-42882481	chr9:42882159-42882658	005_L5_IT_CTX_Glut	LINE	L1ME1
chr9:42988105-42988161	chr9:42987958-42988457	005_L5_IT_CTX_Glut	SINE	B1_Mur4
chr9:43133349-43133533	chr9:43133472-43133971	005_L5_IT_CTX_Glut	SINE	ID_B1
chr9:43759762-43759886	chr9:43759871-43760370	005_L5_IT_CTX_Glut	SINE	PB1D9
chr9:43882177-43882238	chr9:43881917-43882416	005_L5_IT_CTX_Glut	LTR	MER34A
chr9:44004176-44004583	chr9:44004388-44004887	005_L5_IT_CTX_Glut	LTR	RMER15-int
chr9:45167736-45168319	chr9:45167920-45168419	005_L5_IT_CTX_Glut	LTR	RMER15-int
chr9:46613395-46613717	chr9:46613639-46614138	005_L5_IT_CTX_Glut	LTR	ORR1F
chr9:46704659-46704723	chr9:46704397-46704896	005_L5_IT_CTX_Glut	LINE	L2a
chr9:46815899-46816166	chr9:46816021-46816520	005_L5_IT_CTX_Glut	SINE	B4
chr9:48073452-48073846	chr9:48073005-48073504	005_L5_IT_CTX_Glut	LTR	MTA_Mm
chr9:48805485-48805795	chr9:48805761-48806260	005_L5_IT_CTX_Glut	SINE	B4A
chr9:49509025-49509125	chr9:49509052-49509551	005_L5_IT_CTX_Glut	LTR	RLTR17B_Mm
chr9:51796376-51796615	chr9:51796258-51796757	005_L5_IT_CTX_Glut	SINE	B4A
chr9:54668312-54668524	chr9:54668350-54668849	005_L5_IT_CTX_Glut	LINE	Lx7
chr9:55199253-55199361	chr9:55199175-55199674	005_L5_IT_CTX_Glut	SINE	B1F
chr9:55919341-55919485	chr9:55919036-55919535	005_L5_IT_CTX_Glut	SINE	RSINE1
chr9:56121252-56121352	chr9:56121023-56121522	005_L5_IT_CTX_Glut	LINE	L3
chr9:56682036-56682160	chr9:56681855-56682354	005_L5_IT_CTX_Glut	LINE	L2c
chr9:56718162-56718549	chr9:56718222-56718721	005_L5_IT_CTX_Glut	LTR	MLT-int
chr9:56725706-56725904	chr9:56725750-56726249	005_L5_IT_CTX_Glut	DNA	URR1A
chr9:56734387-56734454	chr9:56734361-56734860	005_L5_IT_CTX_Glut	SINE	MIRb
chr9:58066824-58067122	chr9:58066616-58067115	005_L5_IT_CTX_Glut	LTR	MLT1E2
chr9:58067865-58068003	chr9:58067576-58068075	005_L5_IT_CTX_Glut	SINE	ID_B1
chr9:58176344-58176436	chr9:58175939-58176438	005_L5_IT_CTX_Glut	SINE	B1F
chr9:58275514-58275581	chr9:58275490-58275989	005_L5_IT_CTX_Glut	LINE	L1MD3
chr9:58441647-58441685	chr9:58441360-58441859	005_L5_IT_CTX_Glut	SINE	ID
chr9:58547184-58547385	chr9:58547038-58547537	005_L5_IT_CTX_Glut	LTR	MLT1K
chr9:59182688-59182866	chr9:59182479-59182978	005_L5_IT_CTX_Glut	LTR	LTR78
chr9:59197443-59197522	chr9:59197397-59197896	005_L5_IT_CTX_Glut	SINE	ID4_
chr9:59997718-59998157	chr9:59997719-59998218	005_L5_IT_CTX_Glut	LINE	L1MC
chr9:60055265-60055510	chr9:60054870-60055369	005_L5_IT_CTX_Glut	SINE	B4
chr9:60129963-60130188	chr9:60129494-60129993	005_L5_IT_CTX_Glut	LINE	L2b
chr9:60226199-60227148	chr9:60226161-60226660	005_L5_IT_CTX_Glut	LINE	L3
chr9:60561953-60562165	chr9:60561538-60562037	005_L5_IT_CTX_Glut	SINE	B4
chr9:61517750-61517830	chr9:61517770-61518269	005_L5_IT_CTX_Glut	SINE	MIRc
chr9:61856045-61856148	chr9:61855620-61856119	005_L5_IT_CTX_Glut	LINE	L3
chr9:62136937-62137129	chr9:62137111-62137610	005_L5_IT_CTX_Glut	SINE	B3A
chr9:62451810-62451935	chr9:62451930-62452429	005_L5_IT_CTX_Glut	LTR	MLTR14
chr9:62476979-62477098	chr9:62476611-62477110	005_L5_IT_CTX_Glut	SINE	RSINE1
chr9:62540664-62540779	chr9:62540670-62541169	005_L5_IT_CTX_Glut	LTR	RLTR31D_MM
chr9:62544565-62544677	chr9:62544594-62545093	005_L5_IT_CTX_Glut	SINE	RSINE1
chr9:62632433-62632490	chr9:62632391-62632890	005_L5_IT_CTX_Glut	SINE	MIR3
chr9:62768742-62768924	chr9:62768340-62768839	005_L5_IT_CTX_Glut	SINE	ID_B1
chr9:62905030-62905269	chr9:62905019-62905518	005_L5_IT_CTX_Glut	LTR	MLT2B3
chr9:63059041-63059092	chr9:63059078-63059577	005_L5_IT_CTX_Glut	DNA	Charlie15b
chr9:63247013-63247120	chr9:63246529-63247028	005_L5_IT_CTX_Glut	SINE	B1F2
chr9:63636630-63636886	chr9:63636142-63636641	005_L5_IT_CTX_Glut	LINE	L2
chr9:63795067-63795559	chr9:63794756-63795255	005_L5_IT_CTX_Glut	LINE	L2a
chr9:64184365-64184483	chr9:64184378-64184877	005_L5_IT_CTX_Glut	LTR	MTC
chr9:64914863-64915080	chr9:64914659-64915158	005_L5_IT_CTX_Glut	LINE	L1MB7
chr9:65680549-65680705	chr9:65680145-65680644	005_L5_IT_CTX_Glut	SINE	B3
chr9:65695779-65695847	chr9:65695621-65696120	005_L5_IT_CTX_Glut	SINE	RSINE1
chr9:65759128-65759202	chr9:65759202-65759701	005_L5_IT_CTX_Glut	SINE	B3
chr9:66687190-66687626	chr9:66687621-66688120	005_L5_IT_CTX_Glut	LTR	MLT2B1
chr9:66976602-66977033	chr9:66976990-66977489	005_L5_IT_CTX_Glut	LTR	MER67A
chr9:67582285-67582360	chr9:67581809-67582308	005_L5_IT_CTX_Glut	SINE	B4
chr9:67720353-67720800	chr9:67720211-67720710	005_L5_IT_CTX_Glut	LTR	ORR1D2
chr9:67768835-67768965	chr9:67768738-67769237	005_L5_IT_CTX_Glut	LINE	L2b
chr9:69250272-69250338	chr9:69250224-69250723	005_L5_IT_CTX_Glut	SINE	B3A
chr9:69370596-69370762	chr9:69370583-69371082	005_L5_IT_CTX_Glut	SINE	B4A
chr9:70134609-70134805	chr9:70134113-70134612	005_L5_IT_CTX_Glut	SINE	ID_B1
chr9:70198297-70198358	chr9:70197950-70198449	005_L5_IT_CTX_Glut	LTR	RLTR20A4
chr9:70937994-70938229	chr9:70938109-70938608	005_L5_IT_CTX_Glut	LTR	MamGypLTR1d
chr9:70964017-70964284	chr9:70963602-70964101	005_L5_IT_CTX_Glut	SINE	B4
chr9:71015762-71015938	chr9:71015859-71016358	005_L5_IT_CTX_Glut	SINE	B2_Mm1a
chr9:71364482-71364696	chr9:71364055-71364554	005_L5_IT_CTX_Glut	DNA	MER115
chr9:71535571-71535790	chr9:71535301-71535800	005_L5_IT_CTX_Glut	LINE	L2c
chr9:71653703-71653863	chr9:71653606-71654105	005_L5_IT_CTX_Glut	SINE	B2_Mm2
chr9:72197634-72197796	chr9:72197619-72198118	005_L5_IT_CTX_Glut	SINE	MIR3
chr9:72675240-72675414	chr9:72675342-72675841	005_L5_IT_CTX_Glut	SINE	ID_B1
chr9:72699512-72699644	chr9:72699596-72700095	005_L5_IT_CTX_Glut	SINE	RSINE1
chr9:72759263-72759348	chr9:72758784-72759283	005_L5_IT_CTX_Glut	SINE	B3A
chr9:72862720-72862991	chr9:72862909-72863408	005_L5_IT_CTX_Glut	SINE	B4
chr9:75050389-75050498	chr9:75050010-75050509	005_L5_IT_CTX_Glut	SINE	B1_Mur1
chr9:75054579-75054702	chr9:75054591-75055090	005_L5_IT_CTX_Glut	SINE	ID_B1
chr9:75209655-75209839	chr9:75209234-75209733	005_L5_IT_CTX_Glut	SINE	B2_Mm1t
chr9:75245423-75245571	chr9:75245492-75245991	005_L5_IT_CTX_Glut	LTR	RLTR25A
chr9:75247792-75247926	chr9:75247704-75248203	005_L5_IT_CTX_Glut	SINE	MIRb
chr9:75261392-75261552	chr9:75261330-75261829	005_L5_IT_CTX_Glut	DNA	Charlie8
chr9:75324705-75324848	chr9:75324294-75324793	005_L5_IT_CTX_Glut	SINE	B1_Mus1
chr9:75338256-75338385	chr9:75337982-75338481	005_L5_IT_CTX_Glut	SINE	B3A
chr9:75402559-75402629	chr9:75402092-75402591	005_L5_IT_CTX_Glut	SINE	PB1D11
chr9:77175110-77175297	chr9:77174823-77175322	005_L5_IT_CTX_Glut	LINE	L1MA7
chr9:77848763-77849750	chr9:77849289-77849788	005_L5_IT_CTX_Glut	DNA	Tigger1
chr9:77909556-77909926	chr9:77909134-77909633	005_L5_IT_CTX_Glut	LTR	MTC
chr9:78124003-78124136	chr9:78124108-78124607	005_L5_IT_CTX_Glut	LTR	ORR1F
chr9:80216817-80216955	chr9:80216944-80217443	005_L5_IT_CTX_Glut	LINE	L1ME2
chr9:81313432-81313686	chr9:81313543-81314042	005_L5_IT_CTX_Glut	LINE	Lx7
chr9:81537726-81538375	chr9:81538333-81538832	005_L5_IT_CTX_Glut	LINE	L1Md_T
chr9:81566808-81567478	chr9:81567325-81567824	005_L5_IT_CTX_Glut	LINE	Lx10
chr9:82861466-82861665	chr9:82861232-82861731	005_L5_IT_CTX_Glut	LTR	MTC
chr9:83399197-83399510	chr9:83399387-83399886	005_L5_IT_CTX_Glut	LTR	MTEb
chr9:83434452-83434660	chr9:83434425-83434924	005_L5_IT_CTX_Glut	LINE	L2
chr9:83554202-83554381	chr9:83553833-83554332	005_L5_IT_CTX_Glut	SINE	B2_Mm2
chr9:86208614-86208826	chr9:86208317-86208816	005_L5_IT_CTX_Glut	LINE	HAL1ME
chr9:86661752-86661925	chr9:86661256-86661755	005_L5_IT_CTX_Glut	SINE	B3A
chr9:86829107-86829555	chr9:86829034-86829533	005_L5_IT_CTX_Glut	LTR	LTR67B
chr9:86857171-86857546	chr9:86857513-86858012	005_L5_IT_CTX_Glut	LTR	MTC
chr9:89736987-89737205	chr9:89736964-89737463	005_L5_IT_CTX_Glut	SINE	MIRb
chr9:89842965-89843126	chr9:89842556-89843055	005_L5_IT_CTX_Glut	LTR	MLT1H
chr9:92720388-92720541	chr9:92720413-92720912	005_L5_IT_CTX_Glut	SINE	B3A
chr9:92967458-92967583	chr9:92967466-92967965	005_L5_IT_CTX_Glut	LTR	RLTR14_RN
chr9:94301998-94302354	chr9:94301544-94302043	005_L5_IT_CTX_Glut	LTR	RLTR15
chr9:94803202-94803389	chr9:94802986-94803485	005_L5_IT_CTX_Glut	SINE	B3A
chr9:98194012-98194371	chr9:98194282-98194781	005_L5_IT_CTX_Glut	LTR	ORR1B1
chr9:98297346-98297711	chr9:98297117-98297616	005_L5_IT_CTX_Glut	LTR	MTD
chr9:98400721-98400849	chr9:98400325-98400824	005_L5_IT_CTX_Glut	SINE	MIRb
chr9:99391472-99392086	chr9:99391519-99392018	005_L5_IT_CTX_Glut	LINE	L2a
chr9:99399074-99399346	chr9:99398837-99399336	005_L5_IT_CTX_Glut	LINE	L1MB8
chr9:99441004-99441416	chr9:99440829-99441328	005_L5_IT_CTX_Glut	LINE	Lx7
chr9:100535860-100536215	chr9:100535898-100536397	005_L5_IT_CTX_Glut	LINE	L1M2a
chr9:101159289-101159480	chr9:101159374-101159873	005_L5_IT_CTX_Glut	SINE	B3
chr9:102541721-102541849	chr9:102541408-102541907	005_L5_IT_CTX_Glut	DNA	MER63B
chr9:103149188-103149489	chr9:103149089-103149588	005_L5_IT_CTX_Glut	LTR	ORR1E
chr9:103502316-103502472	chr9:103501849-103502348	005_L5_IT_CTX_Glut	LTR	MLT1B
chr9:103598134-103598202	chr9:103597766-103598265	005_L5_IT_CTX_Glut	SINE	MIRc
chr9:103652448-103652562	chr9:103652424-103652923	005_L5_IT_CTX_Glut	LTR	ORR1D2
chr9:103709661-103709985	chr9:103709674-103710173	005_L5_IT_CTX_Glut	LTR	MLT1E2
chr9:103945362-103945551	chr9:103945247-103945746	005_L5_IT_CTX_Glut	LTR	LTR81A
chr9:104269972-104270331	chr9:104269514-104270013	005_L5_IT_CTX_Glut	LTR	MTD
chr9:104998532-104998762	chr9:104998087-104998586	005_L5_IT_CTX_Glut	LINE	L1ME4c
chr9:105368329-105368618	chr9:105368591-105369090	005_L5_IT_CTX_Glut	LTR	RMER5
chr9:105684325-105684510	chr9:105684494-105684993	005_L5_IT_CTX_Glut	LINE	L2a
chr9:105910339-105910539	chr9:105910150-105910649	005_L5_IT_CTX_Glut	DNA	MER20
chr9:105992167-105992346	chr9:105992318-105992817	005_L5_IT_CTX_Glut	DNA	MER3
chr9:106194798-106194925	chr9:106194445-106194944	005_L5_IT_CTX_Glut	SINE	B1_Mur3
chr9:106301584-106301704	chr9:106301194-106301693	005_L5_IT_CTX_Glut	SINE	RSINE1
chr9:106459753-106459904	chr9:106459898-106460397	005_L5_IT_CTX_Glut	SINE	B2_Mm2
chr9:106534849-106534978	chr9:106534963-106535462	005_L5_IT_CTX_Glut	SINE	B4A
chr9:106596154-106596319	chr9:106595829-106596328	005_L5_IT_CTX_Glut	LTR	MLT1C
chr9:107783096-107783235	chr9:107782723-107783222	005_L5_IT_CTX_Glut	SINE	RSINE1
chr9:108121081-108121192	chr9:108120653-108121152	005_L5_IT_CTX_Glut	SINE	PB1D7
chr9:108144319-108144411	chr9:108144343-108144842	005_L5_IT_CTX_Glut	SINE	ID_B1
chr9:108171191-108171320	chr9:108170719-108171218	005_L5_IT_CTX_Glut	LINE	L2c
chr9:108235191-108235502	chr9:108235344-108235843	005_L5_IT_CTX_Glut	LTR	MTE2a
chr9:108411899-108411986	chr9:108411577-108412076	005_L5_IT_CTX_Glut	SINE	B3
chr9:108453185-108453613	chr9:108453532-108454031	005_L5_IT_CTX_Glut	LTR	RMER4A
chr9:108802229-108802332	chr9:108802013-108802512	005_L5_IT_CTX_Glut	SINE	ID_B1
chr9:110230480-110230637	chr9:110230332-110230831	005_L5_IT_CTX_Glut	SINE	B4A
chr9:110400889-110401019	chr9:110400635-110401134	005_L5_IT_CTX_Glut	SINE	ID_B1
chr9:110680731-110681183	chr9:110680987-110681486	005_L5_IT_CTX_Glut	LTR	RMER4B
chr9:111382048-111382441	chr9:111382379-111382878	005_L5_IT_CTX_Glut	LINE	L1Md_F2
chr9:111435553-111435793	chr9:111435305-111435804	005_L5_IT_CTX_Glut	SINE	ID_B1
chr9:112094945-112095420	chr9:112095210-112095709	005_L5_IT_CTX_Glut	DNA	Tigger7
chr9:112906123-112906292	chr9:112906001-112906500	005_L5_IT_CTX_Glut	SINE	AmnSINE1
chr9:113172277-113172405	chr9:113172013-113172512	005_L5_IT_CTX_Glut	LTR	LTR16E2
chr9:113212433-113212496	chr9:113212328-113212827	005_L5_IT_CTX_Glut	LTR	RLTR20C1_MM
chr9:113248101-113248590	chr9:113247979-113248478	005_L5_IT_CTX_Glut	LINE	L1ME3
chr9:113249168-113249230	chr9:113248817-113249316	005_L5_IT_CTX_Glut	LINE	L2c
chr9:113267120-113267484	chr9:113267321-113267820	005_L5_IT_CTX_Glut	LTR	MTE2a
chr9:113294418-113294694	chr9:113294185-113294684	005_L5_IT_CTX_Glut	SINE	B4A
chr9:113295998-113296219	chr9:113295787-113296286	005_L5_IT_CTX_Glut	LTR	ORR1E
chr9:113339912-113340207	chr9:113340002-113340501	005_L5_IT_CTX_Glut	LTR	MTD
chr9:113433305-113433478	chr9:113433400-113433899	005_L5_IT_CTX_Glut	LTR	MLT1D
chr9:113441840-113442040	chr9:113441980-113442479	005_L5_IT_CTX_Glut	SINE	B3A
chr9:113488684-113488751	chr9:113488466-113488965	005_L5_IT_CTX_Glut	LINE	L1ME4a
chr9:113489069-113489116	chr9:113489090-113489589	005_L5_IT_CTX_Glut	LTR	RLTR17B_Mm
chr9:113586211-113586450	chr9:113586441-113586940	005_L5_IT_CTX_Glut	SINE	B4A
chr9:113628384-113628418	chr9:113628199-113628698	005_L5_IT_CTX_Glut	LINE	L2b
chr9:113645869-113646023	chr9:113645430-113645929	005_L5_IT_CTX_Glut	SINE	RSINE1
chr9:113923967-113924070	chr9:113923765-113924264	005_L5_IT_CTX_Glut	LINE	L1MB2
chr9:114050775-114050880	chr9:114050743-114051242	005_L5_IT_CTX_Glut	SINE	PB1D10
chr9:114672692-114672825	chr9:114672648-114673147	005_L5_IT_CTX_Glut	SINE	ID_B1
chr9:114673317-114673635	chr9:114673153-114673652	005_L5_IT_CTX_Glut	LTR	MTD
chr9:115008191-115008376	chr9:115008278-115008777	005_L5_IT_CTX_Glut	DNA	MARNA
chr9:115024729-115024904	chr9:115024581-115025080	005_L5_IT_CTX_Glut	SINE	B4
chr9:115939665-115939868	chr9:115939294-115939793	005_L5_IT_CTX_Glut	LINE	L2
chr9:116115764-116115889	chr9:116115825-116116324	005_L5_IT_CTX_Glut	DNA	Charlie4a
chr9:117380524-117380605	chr9:117380490-117380989	005_L5_IT_CTX_Glut	DNA	MER58A
chr9:118219348-118219788	chr9:118219670-118220169	005_L5_IT_CTX_Glut	LINE	Lx8
chr9:118964115-118964245	chr9:118964139-118964638	005_L5_IT_CTX_Glut	LINE	L1ME2z
chr9:119007586-119007725	chr9:119007271-119007770	005_L5_IT_CTX_Glut	SINE	RSINE1
chr9:119016605-119016763	chr9:119016742-119017241	005_L5_IT_CTX_Glut	SINE	B3A
chr9:119037661-119037834	chr9:119037316-119037815	005_L5_IT_CTX_Glut	SINE	MIRb
chr9:119268011-119268131	chr9:119267992-119268491	005_L5_IT_CTX_Glut	SINE	B1_Mus2
chr9:119334005-119334220	chr9:119334205-119334704	005_L5_IT_CTX_Glut	SINE	B3
chr9:119978962-119979163	chr9:119978805-119979304	005_L5_IT_CTX_Glut	LINE	L2
chr9:120201170-120201263	chr9:120200847-120201346	005_L5_IT_CTX_Glut	SINE	PB1D10
chr9:120225793-120225912	chr9:120225447-120225946	005_L5_IT_CTX_Glut	SINE	B3A
chr9:120318787-120319160	chr9:120319070-120319569	005_L5_IT_CTX_Glut	LTR	MTEa
chr9:120327911-120328069	chr9:120327450-120327949	005_L5_IT_CTX_Glut	SINE	B4
chr9:120362085-120362138	chr9:120361623-120362122	005_L5_IT_CTX_Glut	LTR	RMER15
chr9:120403666-120403971	chr9:120403652-120404151	005_L5_IT_CTX_Glut	DNA	Charlie24
chr9:120632918-120633075	chr9:120632729-120633228	005_L5_IT_CTX_Glut	LINE	L3b
chr9:121080947-121081191	chr9:121080827-121081326	005_L5_IT_CTX_Glut	LTR	MTEa
chr9:121505340-121505434	chr9:121505306-121505805	005_L5_IT_CTX_Glut	LTR	RLTR17B_Mm
chr9:121558289-121558501	chr9:121558097-121558596	005_L5_IT_CTX_Glut	LINE	Lx8
chr9:121599820-121599979	chr9:121599432-121599931	005_L5_IT_CTX_Glut	SINE	B4A
chr9:121663884-121664002	chr9:121663490-121663989	005_L5_IT_CTX_Glut	SINE	B1F
chr9:121664062-121664264	chr9:121664022-121664521	005_L5_IT_CTX_Glut	DNA	RMER30
chr9:122602798-122603154	chr9:122603041-122603540	005_L5_IT_CTX_Glut	LTR	MTE2b
chr9:122633292-122633460	chr9:122633416-122633915	005_L5_IT_CTX_Glut	SINE	B3
chr9:122701754-122701937	chr9:122701781-122702280	005_L5_IT_CTX_Glut	LTR	LTR16B
chr9:123219675-123219830	chr9:123219742-123220241	005_L5_IT_CTX_Glut	LINE	HAL1
chr9:123384033-123384120	chr9:123384000-123384499	005_L5_IT_CTX_Glut	SINE	PB1D10
chr9:123512772-123512905	chr9:123512442-123512941	005_L5_IT_CTX_Glut	SINE	B1_Mur4
chr10:3496546-3496735	chr10:3496724-3497223	005_L5_IT_CTX_Glut	SINE	B4
chr10:3497294-3497526	chr10:3497262-3497761	005_L5_IT_CTX_Glut	DNA	MER58B
chr10:4395535-4395600	chr10:4395341-4395840	005_L5_IT_CTX_Glut	SINE	B4A
chr10:5148545-5148750	chr10:5148688-5149187	005_L5_IT_CTX_Glut	SINE	B3
chr10:5237156-5237809	chr10:5236873-5237372	005_L5_IT_CTX_Glut	LTR	RLTR17
chr10:5438078-5438191	chr10:5437651-5438150	005_L5_IT_CTX_Glut	SINE	PB1D7
chr10:5867851-5868065	chr10:5868026-5868525	005_L5_IT_CTX_Glut	SINE	MIR
chr10:6899823-6900250	chr10:6900114-6900613	005_L5_IT_CTX_Glut	LINE	Lx8
chr10:6909515-6909723	chr10:6909636-6910135	005_L5_IT_CTX_Glut	SINE	B3
chr10:7046866-7047467	chr10:7046685-7047184	005_L5_IT_CTX_Glut	LINE	L1ME1
chr10:7050078-7050288	chr10:7049734-7050233	005_L5_IT_CTX_Glut	LINE	L1M5
chr10:7654036-7654092	chr10:7654035-7654534	005_L5_IT_CTX_Glut	SINE	RSINE1
chr10:7654314-7654844	chr10:7654760-7655259	005_L5_IT_CTX_Glut	LTR	MTE-int
chr10:9161384-9161676	chr10:9161009-9161508	005_L5_IT_CTX_Glut	SINE	B4A
chr10:9880088-9881915	chr10:9880372-9880871	005_L5_IT_CTX_Glut	LINE	Lx
chr10:10221559-10221710	chr10:10221373-10221872	005_L5_IT_CTX_Glut	DNA	Tigger17c
chr10:10608238-10608423	chr10:10608355-10608854	005_L5_IT_CTX_Glut	LTR	RLTR17B_Mm
chr10:10618591-10618660	chr10:10618362-10618861	005_L5_IT_CTX_Glut	LINE	L3
chr10:10737451-10737605	chr10:10737227-10737726	005_L5_IT_CTX_Glut	SINE	MIRb
chr10:10948818-10948919	chr10:10948581-10949080	005_L5_IT_CTX_Glut	DNA	MER2
chr10:10949184-10949305	chr10:10949174-10949673	005_L5_IT_CTX_Glut	SINE	MIR3
chr10:11452787-11452944	chr10:11452411-11452910	005_L5_IT_CTX_Glut	SINE	B3
chr10:11560459-11560855	chr10:11560615-11561114	005_L5_IT_CTX_Glut	LINE	Lx8
chr10:11937133-11937480	chr10:11937284-11937783	005_L5_IT_CTX_Glut	LTR	ORR1F
chr10:13339015-13339249	chr10:13338940-13339439	005_L5_IT_CTX_Glut	LINE	L1M5
chr10:13587664-13587876	chr10:13587827-13588326	005_L5_IT_CTX_Glut	SINE	B3
chr10:13845292-13845540	chr10:13844845-13845344	005_L5_IT_CTX_Glut	LINE	L1M5
chr10:14080954-14081121	chr10:14080875-14081374	005_L5_IT_CTX_Glut	SINE	ID_B1
chr10:14583049-14583178	chr10:14582843-14583342	005_L5_IT_CTX_Glut	SINE	RSINE1
chr10:14596613-14596691	chr10:14596550-14597049	005_L5_IT_CTX_Glut	DNA	Charlie17
chr10:14845096-14845458	chr10:14845026-14845525	005_L5_IT_CTX_Glut	LINE	Lx8b
chr10:17014729-17014834	chr10:17014797-17015296	005_L5_IT_CTX_Glut	DNA	Charlie17a
chr10:17908794-17908892	chr10:17908854-17909353	005_L5_IT_CTX_Glut	LINE	L2c
chr10:19903937-19904132	chr10:19903984-19904483	005_L5_IT_CTX_Glut	SINE	B3A
chr10:19947024-19947222	chr10:19946545-19947044	005_L5_IT_CTX_Glut	DNA	URR1B
chr10:21605855-21605956	chr10:21605557-21606056	005_L5_IT_CTX_Glut	SINE	PB1D10
chr10:22631405-22631544	chr10:22631429-22631928	005_L5_IT_CTX_Glut	LTR	LTR67B
chr10:22631970-22632111	chr10:22631946-22632445	005_L5_IT_CTX_Glut	SINE	B1F2
chr10:25215888-25216062	chr10:25215934-25216433	005_L5_IT_CTX_Glut	DNA	Tigger5b
chr10:25675358-25675439	chr10:25675368-25675867	005_L5_IT_CTX_Glut	SINE	MIR
chr10:26221996-26222086	chr10:26221857-26222356	005_L5_IT_CTX_Glut	LTR	RLTR17B_Mm
chr10:26244848-26245041	chr10:26244409-26244908	005_L5_IT_CTX_Glut	SINE	B4
chr10:27555311-27556179	chr10:27556072-27556571	005_L5_IT_CTX_Glut	LINE	L1Md_F2
chr10:27652877-27652975	chr10:27652676-27653175	005_L5_IT_CTX_Glut	LTR	LTR16E2
chr10:28127784-28128076	chr10:28127937-28128436	005_L5_IT_CTX_Glut	LINE	L1MC4
chr10:29177168-29177590	chr10:29176833-29177332	005_L5_IT_CTX_Glut	LINE	L1_Mus1
chr10:29181483-29181627	chr10:29181065-29181564	005_L5_IT_CTX_Glut	SINE	B1_Mus2
chr10:32738416-32739736	chr10:32738958-32739457	005_L5_IT_CTX_Glut	LTR	ORR1A3-int
chr10:33540470-33540633	chr10:33540257-33540756	005_L5_IT_CTX_Glut	LINE	L2
chr10:34667106-34667250	chr10:34667107-34667606	005_L5_IT_CTX_Glut	SINE	ID_B1
chr10:36452657-36452739	chr10:36452488-36452987	005_L5_IT_CTX_Glut	LINE	L3b
chr10:38447427-38447706	chr10:38447171-38447670	005_L5_IT_CTX_Glut	LTR	MLT1H1
chr10:39457692-39457792	chr10:39457224-39457723	005_L5_IT_CTX_Glut	DNA	MER20
chr10:40169050-40169411	chr10:40169249-40169748	005_L5_IT_CTX_Glut	LTR	ORR1D2
chr10:40651439-40651935	chr10:40651616-40652115	005_L5_IT_CTX_Glut	LTR	MER89
chr10:40825888-40826226	chr10:40825844-40826343	005_L5_IT_CTX_Glut	LTR	MLT1A0
chr10:41146482-41146835	chr10:41146120-41146619	005_L5_IT_CTX_Glut	LTR	MTEa
chr10:41231259-41231645	chr10:41231206-41231705	005_L5_IT_CTX_Glut	DNA	Tigger17c
chr10:41936518-41936594	chr10:41936051-41936550	005_L5_IT_CTX_Glut	LTR	RLTR31D_MM
chr10:41984204-41984246	chr10:41984216-41984715	005_L5_IT_CTX_Glut	SINE	B1_Mus2
chr10:42186984-42187190	chr10:42186740-42187239	005_L5_IT_CTX_Glut	SINE	B3
chr10:43071212-43071262	chr10:43070869-43071368	005_L5_IT_CTX_Glut	SINE	B4A
chr10:43095542-43095826	chr10:43095459-43095958	005_L5_IT_CTX_Glut	LTR	MLT1M
chr10:43099270-43099553	chr10:43099230-43099729	005_L5_IT_CTX_Glut	SINE	B4A
chr10:43123601-43124088	chr10:43123987-43124486	005_L5_IT_CTX_Glut	LINE	Lx6
chr10:43322035-43322312	chr10:43322300-43322799	005_L5_IT_CTX_Glut	LTR	MLT1A
chr10:43543742-43543883	chr10:43543775-43544274	005_L5_IT_CTX_Glut	SINE	B1F
chr10:43667774-43667903	chr10:43667899-43668398	005_L5_IT_CTX_Glut	DNA	MER63A
chr10:44159843-44159992	chr10:44159990-44160489	005_L5_IT_CTX_Glut	SINE	RSINE1
chr10:48572171-48572813	chr10:48572543-48573042	005_L5_IT_CTX_Glut	LTR	RLTR26B_MM
chr10:52317861-52318255	chr10:52318027-52318526	005_L5_IT_CTX_Glut	LTR	MTA_Mm
chr10:52819411-52819871	chr10:52819559-52820058	005_L5_IT_CTX_Glut	LINE	L1_Mur3
chr10:53132616-53132814	chr10:53132648-53133147	005_L5_IT_CTX_Glut	LTR	MTEa
chr10:53167099-53167795	chr10:53167775-53168274	005_L5_IT_CTX_Glut	LINE	L1Md_T
chr10:53397779-53398088	chr10:53397706-53398205	005_L5_IT_CTX_Glut	DNA	Charlie23a
chr10:53978842-53979053	chr10:53978655-53979154	005_L5_IT_CTX_Glut	SINE	MIR
chr10:54330308-54330612	chr10:54329881-54330380	005_L5_IT_CTX_Glut	LTR	LTR103_Mam
chr10:54337025-54337814	chr10:54337218-54337717	005_L5_IT_CTX_Glut	LTR	RMER19B
chr10:54994032-54994168	chr10:54993633-54994132	005_L5_IT_CTX_Glut	LINE	L1ME4b
chr10:55416451-55416814	chr10:55416234-55416733	005_L5_IT_CTX_Glut	LTR	MTEb
chr10:55416815-55417411	chr10:55416878-55417377	005_L5_IT_CTX_Glut	LTR	MTEb-int
chr10:58392725-58393039	chr10:58392968-58393467	005_L5_IT_CTX_Glut	LINE	L1MD2
chr10:58402758-58402869	chr10:58402789-58403288	005_L5_IT_CTX_Glut	SINE	PB1D10
chr10:58404944-58405073	chr10:58404594-58405093	005_L5_IT_CTX_Glut	SINE	B1_Mur4
chr10:58895658-58895764	chr10:58895396-58895895	005_L5_IT_CTX_Glut	LTR	ORR1G
chr10:59115309-59115489	chr10:59114962-59115461	005_L5_IT_CTX_Glut	LINE	Lx8
chr10:59115994-59116044	chr10:59115645-59116144	005_L5_IT_CTX_Glut	LINE	L1MB1
chr10:59459894-59460082	chr10:59459776-59460275	005_L5_IT_CTX_Glut	LTR	MLT2E
chr10:59825461-59825582	chr10:59825304-59825803	005_L5_IT_CTX_Glut	SINE	MIRc
chr10:59835770-59835852	chr10:59835683-59836182	005_L5_IT_CTX_Glut	SINE	ID4
chr10:61563666-61563799	chr10:61563567-61564066	005_L5_IT_CTX_Glut	SINE	B4A
chr10:62111658-62111734	chr10:62111313-62111812	005_L5_IT_CTX_Glut	SINE	RSINE1
chr10:62847121-62847259	chr10:62846898-62847397	005_L5_IT_CTX_Glut	SINE	ID_B1
chr10:62851271-62851469	chr10:62850934-62851433	005_L5_IT_CTX_Glut	LINE	L1M5
chr10:62851271-62851469	chr10:62851440-62851939	005_L5_IT_CTX_Glut	LINE	L1M5
chr10:63156785-63156925	chr10:63156747-63157246	005_L5_IT_CTX_Glut	SINE	RSINE1
chr10:63157367-63157449	chr10:63157347-63157846	005_L5_IT_CTX_Glut	SINE	RSINE1
chr10:63230689-63230805	chr10:63230787-63231286	005_L5_IT_CTX_Glut	SINE	PB1D10
chr10:64320472-64320585	chr10:64320204-64320703	005_L5_IT_CTX_Glut	SINE	MIR3
chr10:66433513-66433881	chr10:66433433-66433932	005_L5_IT_CTX_Glut	LINE	L1MEf
chr10:66434009-66434126	chr10:66433997-66434496	005_L5_IT_CTX_Glut	LTR	MTEa
chr10:66901891-66902234	chr10:66901641-66902140	005_L5_IT_CTX_Glut	LTR	MTEa
chr10:67124453-67124485	chr10:67124124-67124623	005_L5_IT_CTX_Glut	SINE	B4
chr10:67904146-67904333	chr10:67904198-67904697	005_L5_IT_CTX_Glut	SINE	B4
chr10:67927840-67928935	chr10:67927655-67928154	005_L5_IT_CTX_Glut	LTR	MLT1F-int
chr10:68163987-68164154	chr10:68164059-68164558	005_L5_IT_CTX_Glut	SINE	B3A
chr10:69211663-69211710	chr10:69211576-69212075	005_L5_IT_CTX_Glut	SINE	PB1
chr10:69644232-69644501	chr10:69643916-69644415	005_L5_IT_CTX_Glut	SINE	B4A
chr10:69691105-69691258	chr10:69690696-69691195	005_L5_IT_CTX_Glut	SINE	MIRb
chr10:69803155-69803271	chr10:69803103-69803602	005_L5_IT_CTX_Glut	DNA	Tigger5b
chr10:70168645-70168909	chr10:70168365-70168864	005_L5_IT_CTX_Glut	SINE	B4
chr10:70305398-70305814	chr10:70305593-70306092	005_L5_IT_CTX_Glut	LTR	MTB
chr10:70396404-70396545	chr10:70395921-70396420	005_L5_IT_CTX_Glut	SINE	B1_Mus1
chr10:70468693-70468939	chr10:70468309-70468808	005_L5_IT_CTX_Glut	SINE	B4A
chr10:70713642-70713828	chr10:70713316-70713815	005_L5_IT_CTX_Glut	DNA	URR1A
chr10:71302977-71303065	chr10:71302841-71303340	005_L5_IT_CTX_Glut	LINE	L1M2
chr10:73916003-73916152	chr10:73915990-73916489	005_L5_IT_CTX_Glut	SINE	RSINE1
chr10:74930324-74930499	chr10:74930483-74930982	005_L5_IT_CTX_Glut	SINE	B2_Mm2
chr10:75097403-75097743	chr10:75097259-75097758	005_L5_IT_CTX_Glut	LTR	MTD
chr10:75100681-75100789	chr10:75100316-75100815	005_L5_IT_CTX_Glut	SINE	MIRc
chr10:75701167-75701596	chr10:75701502-75702001	005_L5_IT_CTX_Glut	LINE	L1MCc
chr10:75849827-75849963	chr10:75849449-75849948	005_L5_IT_CTX_Glut	SINE	B1_Mus1
chr10:76316321-76316485	chr10:76316056-76316555	005_L5_IT_CTX_Glut	SINE	B4A
chr10:76316433-76316569	chr10:76316560-76317059	005_L5_IT_CTX_Glut	LTR	RMER12
chr10:76802816-76803043	chr10:76802486-76802985	005_L5_IT_CTX_Glut	LINE	L1MDa
chr10:77408873-77408954	chr10:77408645-77409144	005_L5_IT_CTX_Glut	SINE	MIRb
chr10:78105250-78105932	chr10:78105458-78105957	005_L5_IT_CTX_Glut	LINE	L1MB3
chr10:78238141-78238283	chr10:78238228-78238727	005_L5_IT_CTX_Glut	LINE	L1ME2
chr10:78300379-78300819	chr10:78300068-78300567	005_L5_IT_CTX_Glut	LTR	RMER5
chr10:78373516-78373651	chr10:78373250-78373749	005_L5_IT_CTX_Glut	LTR	ORR1G
chr10:78723027-78723175	chr10:78722622-78723121	005_L5_IT_CTX_Glut	SINE	B1_Mus1
chr10:78756758-78756903	chr10:78756545-78757044	005_L5_IT_CTX_Glut	SINE	B3A
chr10:79615850-79615868	chr10:79615747-79616246	005_L5_IT_CTX_Glut	SINE	B4A
chr10:79784886-79784988	chr10:79784397-79784896	005_L5_IT_CTX_Glut	LINE	L2c
chr10:79872820-79872929	chr10:79872558-79873057	005_L5_IT_CTX_Glut	SINE	B1_Mus1
chr10:79900790-79900893	chr10:79900791-79901290	005_L5_IT_CTX_Glut	SINE	B1_Mus1
chr10:80784203-80784318	chr10:80784275-80784774	005_L5_IT_CTX_Glut	SINE	B1_Mus1
chr10:80809466-80809583	chr10:80809061-80809560	005_L5_IT_CTX_Glut	SINE	PB1D7
chr10:81295181-81295315	chr10:81294997-81295496	005_L5_IT_CTX_Glut	LINE	L2
chr10:81305990-81306062	chr10:81305617-81306116	005_L5_IT_CTX_Glut	SINE	B4
chr10:81596360-81596502	chr10:81596502-81597001	005_L5_IT_CTX_Glut	SINE	ID_B1
chr10:82681738-82682084	chr10:82681650-82682149	005_L5_IT_CTX_Glut	LINE	Lx8
chr10:83004296-83004428	chr10:83004279-83004778	005_L5_IT_CTX_Glut	LTR	MLT1A0
chr10:83067122-83067338	chr10:83067252-83067751	005_L5_IT_CTX_Glut	SINE	B4
chr10:83084082-83084416	chr10:83083798-83084297	005_L5_IT_CTX_Glut	DNA	Tigger20a
chr10:83101264-83101356	chr10:83101294-83101793	005_L5_IT_CTX_Glut	SINE	MIR
chr10:83110669-83111032	chr10:83111012-83111511	005_L5_IT_CTX_Glut	LTR	MTE2a
chr10:83976890-83976989	chr10:83976511-83977010	005_L5_IT_CTX_Glut	SINE	PB1D10
chr10:84358652-84358752	chr10:84358283-84358782	005_L5_IT_CTX_Glut	SINE	MIRc
chr10:84386073-84386218	chr10:84386186-84386685	005_L5_IT_CTX_Glut	DNA	MER5A1
chr10:84393620-84393791	chr10:84393292-84393791	005_L5_IT_CTX_Glut	SINE	B4A
chr10:84536057-84536212	chr10:84535603-84536102	005_L5_IT_CTX_Glut	SINE	MIRc
chr10:86480340-86480471	chr10:86480199-86480698	005_L5_IT_CTX_Glut	LTR	ORR1E
chr10:87654294-87654410	chr10:87654013-87654512	005_L5_IT_CTX_Glut	LINE	L2c
chr10:88496991-88497263	chr10:88496722-88497221	005_L5_IT_CTX_Glut	SINE	B4
chr10:89263307-89263368	chr10:89263318-89263817	005_L5_IT_CTX_Glut	SINE	MIRc
chr10:90583203-90583262	chr10:90583047-90583546	005_L5_IT_CTX_Glut	SINE	MIRb
chr10:90584296-90584632	chr10:90584030-90584529	005_L5_IT_CTX_Glut	LINE	L2c
chr10:90677668-90677786	chr10:90677448-90677947	005_L5_IT_CTX_Glut	DNA	hAT-N1_Mam
chr10:90999823-90999930	chr10:90999850-91000349	005_L5_IT_CTX_Glut	SINE	PB1D10
chr10:92510671-92510788	chr10:92510632-92511131	005_L5_IT_CTX_Glut	LTR	LTR67B
chr10:93076858-93077207	chr10:93076675-93077174	005_L5_IT_CTX_Glut	LTR	ORR1A2
chr10:93119419-93119771	chr10:93119733-93120232	005_L5_IT_CTX_Glut	LINE	L1MA8
chr10:93266083-93266324	chr10:93265767-93266266	005_L5_IT_CTX_Glut	SINE	B4A
chr10:93275155-93275226	chr10:93274713-93275212	005_L5_IT_CTX_Glut	SINE	MIR
chr10:94211258-94211375	chr10:94211185-94211684	005_L5_IT_CTX_Glut	SINE	B1F
chr10:94901333-94901470	chr10:94901327-94901826	005_L5_IT_CTX_Glut	DNA	Tigger16b
chr10:95232806-95232902	chr10:95232631-95233130	005_L5_IT_CTX_Glut	LINE	L3
chr10:95524956-95525106	chr10:95525056-95525555	005_L5_IT_CTX_Glut	SINE	RSINE1
chr10:95610589-95610689	chr10:95610648-95611147	005_L5_IT_CTX_Glut	SINE	ID_B1
chr10:95909433-95909581	chr10:95909436-95909935	005_L5_IT_CTX_Glut	LTR	RLTR20A3_MM
chr10:98526349-98531050	chr10:98529424-98529923	005_L5_IT_CTX_Glut	LINE	Lx5
chr10:98930112-98930179	chr10:98930014-98930513	005_L5_IT_CTX_Glut	SINE	PB1D10
chr10:99081756-99081819	chr10:99081441-99081940	005_L5_IT_CTX_Glut	LTR	ERVL-E-int
chr10:99366200-99366298	chr10:99366102-99366601	005_L5_IT_CTX_Glut	LTR	MLT2B3
chr10:99367514-99367744	chr10:99367740-99368239	005_L5_IT_CTX_Glut	LTR	RLTR17B_Mm
chr10:99474416-99474605	chr10:99474491-99474990	005_L5_IT_CTX_Glut	SINE	B2_Mm2
chr10:99475504-99475613	chr10:99475024-99475523	005_L5_IT_CTX_Glut	SINE	PB1D10
chr10:104444932-104445306	chr10:104444925-104445424	005_L5_IT_CTX_Glut	LTR	LTR55
chr10:105286656-105286751	chr10:105286214-105286713	005_L5_IT_CTX_Glut	SINE	ID_B1
chr10:106122455-106122935	chr10:106122853-106123352	005_L5_IT_CTX_Glut	LINE	L1MA8
chr10:106351721-106351813	chr10:106351614-106352113	005_L5_IT_CTX_Glut	SINE	ID_B1
chr10:106509855-106510087	chr10:106509794-106510293	005_L5_IT_CTX_Glut	DNA	MER58B
chr10:106669948-106670153	chr10:106670103-106670602	005_L5_IT_CTX_Glut	LTR	RMER13A
chr10:106915151-106915289	chr10:106914768-106915267	005_L5_IT_CTX_Glut	SINE	B1F
chr10:108088166-108088251	chr10:108088170-108088669	005_L5_IT_CTX_Glut	SINE	B4A
chr10:108528642-108528727	chr10:108528258-108528757	005_L5_IT_CTX_Glut	DNA	URR1B
chr10:108602211-108602387	chr10:108601971-108602470	005_L5_IT_CTX_Glut	SINE	MIRb
chr10:108612864-108613148	chr10:108612689-108613188	005_L5_IT_CTX_Glut	LINE	Lx7
chr10:108635613-108636030	chr10:108635487-108635986	005_L5_IT_CTX_Glut	LINE	Lx5
chr10:108660284-108660536	chr10:108660247-108660746	005_L5_IT_CTX_Glut	LINE	L1M1
chr10:108735538-108735748	chr10:108735196-108735695	005_L5_IT_CTX_Glut	LTR	LTR79
chr10:108880356-108880512	chr10:108880307-108880806	005_L5_IT_CTX_Glut	DNA	MER5B
chr10:108923582-108924091	chr10:108923616-108924115	005_L5_IT_CTX_Glut	LINE	Lx7
chr10:108953220-108953378	chr10:108953015-108953514	005_L5_IT_CTX_Glut	LINE	L3
chr10:110328665-110329392	chr10:110329280-110329779	005_L5_IT_CTX_Glut	LINE	L1Md_F2
chr10:110431350-110431407	chr10:110431007-110431506	005_L5_IT_CTX_Glut	SINE	RSINE1
chr10:110440484-110440638	chr10:110440339-110440838	005_L5_IT_CTX_Glut	LINE	L2c
chr10:110469899-110470081	chr10:110469417-110469916	005_L5_IT_CTX_Glut	SINE	B4A
chr10:110477972-110478049	chr10:110477617-110478116	005_L5_IT_CTX_Glut	LTR	RMER3D3
chr10:110564001-110564284	chr10:110563519-110564018	005_L5_IT_CTX_Glut	LINE	Lx5c
chr10:111134256-111134397	chr10:111134366-111134865	005_L5_IT_CTX_Glut	SINE	ID_B1
chr10:111142423-111142616	chr10:111142466-111142965	005_L5_IT_CTX_Glut	SINE	B3A
chr10:111178170-111178370	chr10:111177868-111178367	005_L5_IT_CTX_Glut	SINE	ID_B1
chr10:111317810-111318128	chr10:111317938-111318437	005_L5_IT_CTX_Glut	LINE	L1MA6
chr10:111361303-111361511	chr10:111361199-111361698	005_L5_IT_CTX_Glut	DNA	MER5C
chr10:111381679-111381804	chr10:111381698-111382197	005_L5_IT_CTX_Glut	SINE	RSINE1
chr10:111382321-111382400	chr10:111382222-111382721	005_L5_IT_CTX_Glut	SINE	PB1D10
chr10:112481681-112481887	chr10:112481411-112481910	005_L5_IT_CTX_Glut	DNA	MamTip2
chr10:114841879-114842046	chr10:114841383-114841882	005_L5_IT_CTX_Glut	LINE	L2a
chr10:114841879-114842046	chr10:114841942-114842441	005_L5_IT_CTX_Glut	LINE	L2a
chr10:115224135-115224209	chr10:115223778-115224277	005_L5_IT_CTX_Glut	SINE	B3
chr10:116116043-116116569	chr10:116116294-116116793	005_L5_IT_CTX_Glut	LTR	ORR1C2-int
chr10:116403481-116403810	chr10:116403598-116404097	005_L5_IT_CTX_Glut	DNA	MER63B
chr10:116435963-116436228	chr10:116435554-116436053	005_L5_IT_CTX_Glut	SINE	B4
chr10:116440461-116441144	chr10:116440484-116440983	005_L5_IT_CTX_Glut	LTR	MER21C
chr10:116458996-116459401	chr10:116458710-116459209	005_L5_IT_CTX_Glut	LTR	MLT1G3
chr10:116717389-116717880	chr10:116717165-116717664	005_L5_IT_CTX_Glut	LTR	RMER17C
chr10:116871129-116871330	chr10:116871165-116871664	005_L5_IT_CTX_Glut	SINE	ID_B1
chr10:116872373-116872455	chr10:116871923-116872422	005_L5_IT_CTX_Glut	LINE	L2a
chr10:116930401-116930920	chr10:116930402-116930901	005_L5_IT_CTX_Glut	LINE	L1MC
chr10:117755075-117755274	chr10:117754847-117755346	005_L5_IT_CTX_Glut	LTR	ORR1E
chr10:117906173-117906288	chr10:117906139-117906638	005_L5_IT_CTX_Glut	LTR	LTR85a
chr10:118956370-118956530	chr10:118956240-118956739	005_L5_IT_CTX_Glut	LTR	MLT1H
chr10:120165301-120165703	chr10:120165358-120165857	005_L5_IT_CTX_Glut	LTR	RMER17C
chr10:121290783-121291004	chr10:121290574-121291073	005_L5_IT_CTX_Glut	SINE	MIRb
chr10:121472593-121472790	chr10:121472678-121473177	005_L5_IT_CTX_Glut	SINE	ID_B1
chr10:121958482-121958655	chr10:121958626-121959125	005_L5_IT_CTX_Glut	SINE	B3A
chr10:122666152-122666748	chr10:122666672-122667171	005_L5_IT_CTX_Glut	LINE	Lx9
chr10:122724727-122725020	chr10:122724774-122725273	005_L5_IT_CTX_Glut	DNA	Kanga1
chr10:122852081-122852180	chr10:122851790-122852289	005_L5_IT_CTX_Glut	SINE	PB1D10
chr10:122859359-122859688	chr10:122859331-122859830	005_L5_IT_CTX_Glut	LINE	L2b
chr10:122897215-122897370	chr10:122896925-122897424	005_L5_IT_CTX_Glut	LINE	L3
chr10:123131601-123131835	chr10:123131471-123131970	005_L5_IT_CTX_Glut	DNA	Tigger17c
chr10:126485303-126485359	chr10:126485106-126485605	005_L5_IT_CTX_Glut	LTR	MLT1E1A
chr10:127216133-127216517	chr10:127216445-127216944	005_L5_IT_CTX_Glut	LTR	MTC
chr10:129490203-129490421	chr10:129490042-129490541	005_L5_IT_CTX_Glut	SINE	B3
chr11:3741397-3741599	chr11:3741255-3741754	005_L5_IT_CTX_Glut	LINE	L1MEf
chr11:3753803-3754012	chr11:3753795-3754294	005_L5_IT_CTX_Glut	SINE	B4A
chr11:3775849-3776103	chr11:3775459-3775958	005_L5_IT_CTX_Glut	LINE	Lx5c
chr11:4027961-4028023	chr11:4027472-4027971	005_L5_IT_CTX_Glut	LTR	RLTR20A4
chr11:4027961-4028023	chr11:4027987-4028486	005_L5_IT_CTX_Glut	LTR	RLTR20A4
chr11:4116519-4116565	chr11:4116512-4117011	005_L5_IT_CTX_Glut	SINE	MIR3
chr11:4661625-4661741	chr11:4661361-4661860	005_L5_IT_CTX_Glut	SINE	B3
chr11:4677776-4677963	chr11:4677956-4678455	005_L5_IT_CTX_Glut	SINE	B2_Mm1t
chr11:4927051-4927087	chr11:4927053-4927552	005_L5_IT_CTX_Glut	SINE	ID_B1
chr11:5056330-5056435	chr11:5056229-5056728	005_L5_IT_CTX_Glut	SINE	PB1D7
chr11:5162698-5162891	chr11:5162847-5163346	005_L5_IT_CTX_Glut	SINE	B2_Mm2
chr11:5165908-5165993	chr11:5165498-5165997	005_L5_IT_CTX_Glut	SINE	MIR
chr11:5354735-5354866	chr11:5354694-5355193	005_L5_IT_CTX_Glut	SINE	B1_Mur2
chr11:6002682-6002827	chr11:6002212-6002711	005_L5_IT_CTX_Glut	SINE	MIRb
chr11:6014392-6014538	chr11:6014477-6014976	005_L5_IT_CTX_Glut	SINE	B1_Mur1
chr11:6410555-6410604	chr11:6410101-6410600	005_L5_IT_CTX_Glut	LTR	ORR1A3
chr11:6889519-6889612	chr11:6889473-6889972	005_L5_IT_CTX_Glut	LINE	L1_Mus2
chr11:7105176-7105520	chr11:7105495-7105994	005_L5_IT_CTX_Glut	LINE	L1M2
chr11:8657513-8657749	chr11:8657438-8657937	005_L5_IT_CTX_Glut	LINE	L1MB3
chr11:8710641-8710769	chr11:8710592-8711091	005_L5_IT_CTX_Glut	LTR	RLTR51A_Mm
chr11:8725972-8726037	chr11:8725936-8726435	005_L5_IT_CTX_Glut	SINE	B3
chr11:12315319-12315934	chr11:12315657-12316156	005_L5_IT_CTX_Glut	LINE	L1MA7
chr11:12399421-12399645	chr11:12399632-12400131	005_L5_IT_CTX_Glut	DNA	URR1A
chr11:12408218-12408295	chr11:12407770-12408269	005_L5_IT_CTX_Glut	DNA	MER2
chr11:13237543-13237839	chr11:13237117-13237616	005_L5_IT_CTX_Glut	LTR	LTR108b_Mam
chr11:13424251-13424657	chr11:13423839-13424338	005_L5_IT_CTX_Glut	LINE	L1_Mur3
chr11:15218337-15218732	chr11:15218619-15219118	005_L5_IT_CTX_Glut	LINE	Lx3A
chr11:15308848-15309428	chr11:15308380-15308879	005_L5_IT_CTX_Glut	LINE	L1_Rod
chr11:17045636-17045781	chr11:17045699-17046198	005_L5_IT_CTX_Glut	SINE	B1_Mur4
chr11:19834857-19834916	chr11:19834499-19834998	005_L5_IT_CTX_Glut	SINE	B1F
chr11:19843055-19843135	chr11:19843052-19843551	005_L5_IT_CTX_Glut	SINE	PB1D10
chr11:19958384-19959112	chr11:19958923-19959422	005_L5_IT_CTX_Glut	LTR	MLTR25A
chr11:20034232-20034305	chr11:20033809-20034308	005_L5_IT_CTX_Glut	SINE	ID
chr11:20116074-20116129	chr11:20116004-20116503	005_L5_IT_CTX_Glut	SINE	ID
chr11:20299800-20300710	chr11:20299836-20300335	005_L5_IT_CTX_Glut	LINE	Lx8
chr11:20304602-20304934	chr11:20304919-20305418	005_L5_IT_CTX_Glut	LTR	MLTR11A
chr11:21554014-21554306	chr11:21554034-21554533	005_L5_IT_CTX_Glut	LTR	RMER5
chr11:22499621-22499892	chr11:22499850-22500349	005_L5_IT_CTX_Glut	LINE	L1MEg
chr11:22889352-22889502	chr11:22889184-22889683	005_L5_IT_CTX_Glut	SINE	B3A
chr11:23075104-23075207	chr11:23074670-23075169	005_L5_IT_CTX_Glut	SINE	PB1D10
chr11:24652812-24653081	chr11:24652827-24653326	005_L5_IT_CTX_Glut	LINE	L2b
chr11:26597131-26597329	chr11:26597115-26597614	005_L5_IT_CTX_Glut	LINE	L1M5
chr11:26600529-26600615	chr11:26600456-26600955	005_L5_IT_CTX_Glut	SINE	PB1D10
chr11:26608739-26608827	chr11:26608712-26609211	005_L5_IT_CTX_Glut	LINE	L1M6
chr11:28465072-28465250	chr11:28464890-28465389	005_L5_IT_CTX_Glut	SINE	B3A
chr11:28533578-28533945	chr11:28533247-28533746	005_L5_IT_CTX_Glut	LTR	RLTR41
chr11:28660345-28661125	chr11:28660345-28660844	005_L5_IT_CTX_Glut	DNA	Zaphod
chr11:28688651-28688731	chr11:28688423-28688922	005_L5_IT_CTX_Glut	DNA	MER5A
chr11:29794717-29794757	chr11:29794296-29794795	005_L5_IT_CTX_Glut	LINE	L2b
chr11:30113539-30113754	chr11:30113426-30113925	005_L5_IT_CTX_Glut	DNA	MER2
chr11:30601769-30601957	chr11:30601281-30601780	005_L5_IT_CTX_Glut	LINE	Lx
chr11:30636051-30636130	chr11:30635588-30636087	005_L5_IT_CTX_Glut	SINE	ID4_
chr11:30732965-30733205	chr11:30732845-30733344	005_L5_IT_CTX_Glut	LTR	RLTR25B
chr11:31683796-31684142	chr11:31684071-31684570	005_L5_IT_CTX_Glut	LTR	ORR1A0
chr11:31685153-31685635	chr11:31685241-31685740	005_L5_IT_CTX_Glut	LTR	MLTR11B
chr11:31704944-31705209	chr11:31704754-31705253	005_L5_IT_CTX_Glut	DNA	MER2
chr11:31759865-31760014	chr11:31759900-31760399	005_L5_IT_CTX_Glut	LTR	MLT1D
chr11:31784165-31784533	chr11:31784499-31784998	005_L5_IT_CTX_Glut	LTR	MTEb
chr11:32028006-32028187	chr11:32027626-32028125	005_L5_IT_CTX_Glut	SINE	MIRb
chr11:32052094-32052243	chr11:32052086-32052585	005_L5_IT_CTX_Glut	LINE	L2
chr11:32083681-32083812	chr11:32083375-32083874	005_L5_IT_CTX_Glut	LTR	MLT1J1
chr11:32136391-32136532	chr11:32135958-32136457	005_L5_IT_CTX_Glut	SINE	MIR
chr11:32158119-32158220	chr11:32157984-32158483	005_L5_IT_CTX_Glut	LINE	X8_LINE
chr11:32231090-32231260	chr11:32231118-32231617	005_L5_IT_CTX_Glut	SINE	B3A
chr11:34033797-34034175	chr11:34033842-34034341	005_L5_IT_CTX_Glut	LTR	MTE2a
chr11:35607183-35607229	chr11:35607095-35607594	005_L5_IT_CTX_Glut	DNA	MER46C
chr11:35668311-35668572	chr11:35668207-35668706	005_L5_IT_CTX_Glut	SINE	MIRb
chr11:35864712-35864931	chr11:35864828-35865327	005_L5_IT_CTX_Glut	SINE	MIRb
chr11:36239018-36239254	chr11:36238946-36239445	005_L5_IT_CTX_Glut	LINE	L4_C_Mam
chr11:36702929-36703298	chr11:36702848-36703347	005_L5_IT_CTX_Glut	LTR	MTEa
chr11:37810648-37810825	chr11:37810301-37810800	005_L5_IT_CTX_Glut	DNA	URR1A
chr11:40575617-40575720	chr11:40575604-40576103	005_L5_IT_CTX_Glut	LTR	MLT1A
chr11:40675124-40675307	chr11:40675186-40675685	005_L5_IT_CTX_Glut	SINE	B3A
chr11:41493641-41493941	chr11:41493232-41493731	005_L5_IT_CTX_Glut	LINE	Lx8
chr11:41652601-41653015	chr11:41652525-41653024	005_L5_IT_CTX_Glut	LTR	MER70A
chr11:42140789-42141054	chr11:42140565-42141064	005_L5_IT_CTX_Glut	LTR	MLT2B5
chr11:43141257-43141332	chr11:43141203-43141702	005_L5_IT_CTX_Glut	LTR	MLT1J2
chr11:43627059-43627128	chr11:43626866-43627365	005_L5_IT_CTX_Glut	LINE	L2
chr11:43728944-43729012	chr11:43728934-43729433	005_L5_IT_CTX_Glut	SINE	B4A
chr11:46134794-46134912	chr11:46134869-46135368	005_L5_IT_CTX_Glut	LTR	MT2B
chr11:46156935-46156993	chr11:46156925-46157424	005_L5_IT_CTX_Glut	LINE	L2b
chr11:46219326-46219432	chr11:46219319-46219818	005_L5_IT_CTX_Glut	LINE	L2a
chr11:46282356-46282706	chr11:46282565-46283064	005_L5_IT_CTX_Glut	LTR	MTEb
chr11:46283061-46283120	chr11:46283107-46283606	005_L5_IT_CTX_Glut	LTR	RLTR20A4
chr11:46299568-46299727	chr11:46299181-46299680	005_L5_IT_CTX_Glut	SINE	MIRc
chr11:47883787-47884078	chr11:47883518-47884017	005_L5_IT_CTX_Glut	LINE	L1MC5a
chr11:48045457-48045640	chr11:48045610-48046109	005_L5_IT_CTX_Glut	SINE	MIR
chr11:48113197-48113526	chr11:48113475-48113974	005_L5_IT_CTX_Glut	LINE	Lx5c
chr11:49933637-49933836	chr11:49933709-49934208	005_L5_IT_CTX_Glut	SINE	B4
chr11:49937911-49938150	chr11:49937720-49938219	005_L5_IT_CTX_Glut	SINE	B4A
chr11:50036825-50037172	chr11:50037036-50037535	005_L5_IT_CTX_Glut	LTR	MLT1D
chr11:50057896-50057988	chr11:50057559-50058058	005_L5_IT_CTX_Glut	LTR	MTA_Mm
chr11:50115774-50115862	chr11:50115690-50116189	005_L5_IT_CTX_Glut	LINE	L1M5
chr11:50177257-50177359	chr11:50177101-50177600	005_L5_IT_CTX_Glut	SINE	B3A
chr11:50275508-50275697	chr11:50275317-50275816	005_L5_IT_CTX_Glut	LINE	L1MB7
chr11:50907310-50907527	chr11:50906850-50907349	005_L5_IT_CTX_Glut	SINE	B4A
chr11:50907857-50908205	chr11:50907981-50908480	005_L5_IT_CTX_Glut	LTR	RLTR31D_MM
chr11:51600400-51600533	chr11:51600070-51600569	005_L5_IT_CTX_Glut	SINE	B1_Mus2
chr11:51627366-51627478	chr11:51627423-51627922	005_L5_IT_CTX_Glut	SINE	B1F2
chr11:51629810-51629945	chr11:51629941-51630440	005_L5_IT_CTX_Glut	SINE	B1_Mur3
chr11:51801463-51801791	chr11:51801550-51802049	005_L5_IT_CTX_Glut	LTR	RLTR26B_MM
chr11:52369050-52369210	chr11:52369064-52369563	005_L5_IT_CTX_Glut	SINE	RSINE1
chr11:52436707-52437068	chr11:52436667-52437166	005_L5_IT_CTX_Glut	LTR	MTEb
chr11:52655026-52655359	chr11:52654613-52655112	005_L5_IT_CTX_Glut	LINE	L1ME2
chr11:52873353-52873420	chr11:52873115-52873614	005_L5_IT_CTX_Glut	LTR	MLT1M
chr11:53232241-53232329	chr11:53231785-53232284	005_L5_IT_CTX_Glut	LTR	ORR1B1
chr11:53792932-53793458	chr11:53792943-53793442	005_L5_IT_CTX_Glut	LTR	RMER15
chr11:53842998-53843102	chr11:53843028-53843527	005_L5_IT_CTX_Glut	LTR	RLTR40
chr11:53861234-53861426	chr11:53860865-53861364	005_L5_IT_CTX_Glut	SINE	B2_Mm1a
chr11:53862875-53863016	chr11:53862920-53863419	005_L5_IT_CTX_Glut	SINE	RSINE1
chr11:54703235-54703362	chr11:54703248-54703747	005_L5_IT_CTX_Glut	SINE	B1_Mus1
chr11:54927346-54927766	chr11:54927667-54928166	005_L5_IT_CTX_Glut	LINE	L1MC4a
chr11:55017488-55017563	chr11:55017143-55017642	005_L5_IT_CTX_Glut	LTR	RMER12C
chr11:55205991-55206250	chr11:55206048-55206547	005_L5_IT_CTX_Glut	LINE	L3
chr11:55216983-55217138	chr11:55216773-55217272	005_L5_IT_CTX_Glut	DNA	Charlie1a
chr11:56244182-56244444	chr11:56244416-56244915	005_L5_IT_CTX_Glut	SINE	B4
chr11:56254866-56255073	chr11:56254407-56254906	005_L5_IT_CTX_Glut	LTR	ORR1E
chr11:56336053-56336389	chr11:56335875-56336374	005_L5_IT_CTX_Glut	LINE	Lx4A
chr11:56580190-56580476	chr11:56579968-56580467	005_L5_IT_CTX_Glut	SINE	B4A
chr11:57193640-57195121	chr11:57194596-57195095	005_L5_IT_CTX_Glut	LINE	L1MA4
chr11:57271982-57272357	chr11:57271497-57271996	005_L5_IT_CTX_Glut	LINE	L1MB1
chr11:57278203-57278612	chr11:57278019-57278518	005_L5_IT_CTX_Glut	LTR	MTD
chr11:57396589-57396719	chr11:57396402-57396901	005_L5_IT_CTX_Glut	LINE	L1MC4
chr11:58194561-58194638	chr11:58194622-58195121	005_L5_IT_CTX_Glut	SINE	B1_Mus1
chr11:59217537-59217671	chr11:59217127-59217626	005_L5_IT_CTX_Glut	SINE	B1_Mus1
chr11:59338736-59338809	chr11:59338714-59339213	005_L5_IT_CTX_Glut	SINE	ID4_
chr11:59354502-59354697	chr11:59354664-59355163	005_L5_IT_CTX_Glut	SINE	B2_Mm2
chr11:59486058-59486452	chr11:59486152-59486651	005_L5_IT_CTX_Glut	LTR	MLT1C
chr11:60247514-60247804	chr11:60247698-60248197	005_L5_IT_CTX_Glut	LINE	Lx5c
chr11:60334363-60334611	chr11:60333899-60334398	005_L5_IT_CTX_Glut	LINE	L1ME2
chr11:61435840-61435977	chr11:61435958-61436457	005_L5_IT_CTX_Glut	SINE	RSINE1
chr11:61436665-61437266	chr11:61437226-61437725	005_L5_IT_CTX_Glut	LINE	Lx7
chr11:62642793-62642839	chr11:62642742-62643241	005_L5_IT_CTX_Glut	LTR	MLT1B
chr11:62645831-62646057	chr11:62645945-62646444	005_L5_IT_CTX_Glut	SINE	ID_B1
chr11:63514516-63514976	chr11:63514561-63515060	005_L5_IT_CTX_Glut	LTR	MTD
chr11:64058267-64058588	chr11:64058407-64058906	005_L5_IT_CTX_Glut	LTR	MTD
chr11:64332070-64332218	chr11:64331811-64332310	005_L5_IT_CTX_Glut	LTR	MLT1H
chr11:65022477-65022620	chr11:65022527-65023026	005_L5_IT_CTX_Glut	DNA	MARNA
chr11:65126995-65127500	chr11:65126565-65127064	005_L5_IT_CTX_Glut	LTR	MER67B
chr11:65133072-65133243	chr11:65133102-65133601	005_L5_IT_CTX_Glut	LINE	L1M5
chr11:65137091-65137317	chr11:65137105-65137604	005_L5_IT_CTX_Glut	LINE	L1M5
chr11:65608391-65608559	chr11:65608117-65608616	005_L5_IT_CTX_Glut	LINE	Lx7
chr11:65801170-65801354	chr11:65801262-65801761	005_L5_IT_CTX_Glut	SINE	B3
chr11:67666302-67666751	chr11:67666041-67666540	005_L5_IT_CTX_Glut	LINE	L1MB5
chr11:67673219-67673340	chr11:67672938-67673437	005_L5_IT_CTX_Glut	SINE	MIR3
chr11:67991232-67991639	chr11:67991187-67991686	005_L5_IT_CTX_Glut	LINE	L1M2
chr11:68661760-68662195	chr11:68661690-68662189	005_L5_IT_CTX_Glut	LTR	MLT1K
chr11:69111668-69111864	chr11:69111785-69112284	005_L5_IT_CTX_Glut	LINE	L2
chr11:69235196-69235248	chr11:69235119-69235618	005_L5_IT_CTX_Glut	SINE	B1_Mus1
chr11:70835731-70835822	chr11:70835461-70835960	005_L5_IT_CTX_Glut	LINE	L1M4
chr11:70961066-70961214	chr11:70960985-70961484	005_L5_IT_CTX_Glut	SINE	B1_Mur3
chr11:71821157-71821369	chr11:71820787-71821286	005_L5_IT_CTX_Glut	LTR	MTE2b
chr11:72184079-72184224	chr11:72184199-72184698	005_L5_IT_CTX_Glut	SINE	B1_Mur4
chr11:72245429-72245568	chr11:72245300-72245799	005_L5_IT_CTX_Glut	LINE	L2c
chr11:74458228-74458384	chr11:74457912-74458411	005_L5_IT_CTX_Glut	SINE	MIRb
chr11:74480358-74480450	chr11:74479862-74480361	005_L5_IT_CTX_Glut	SINE	B4
chr11:74526490-74526515	chr11:74526430-74526929	005_L5_IT_CTX_Glut	SINE	B2_Mm2
chr11:74567620-74567821	chr11:74567789-74568288	005_L5_IT_CTX_Glut	SINE	B3A
chr11:74873425-74873760	chr11:74873539-74874038	005_L5_IT_CTX_Glut	LINE	L1MC5a
chr11:75868789-75869201	chr11:75868984-75869483	005_L5_IT_CTX_Glut	LTR	MTC
chr11:76431217-76431373	chr11:76430981-76431480	005_L5_IT_CTX_Glut	SINE	MIRb
chr11:76479660-76479760	chr11:76479553-76480052	005_L5_IT_CTX_Glut	SINE	PB1D7
chr11:76529928-76530105	chr11:76529694-76530193	005_L5_IT_CTX_Glut	SINE	MIR
chr11:77481086-77481372	chr11:77481204-77481703	005_L5_IT_CTX_Glut	LINE	L1MEc
chr11:77871879-77872078	chr11:77871432-77871931	005_L5_IT_CTX_Glut	LTR	RLTR17B_Mm
chr11:77951409-77951489	chr11:77950913-77951412	005_L5_IT_CTX_Glut	LINE	L3
chr11:78632945-78633036	chr11:78632951-78633450	005_L5_IT_CTX_Glut	LTR	LTR50
chr11:78681160-78681342	chr11:78680990-78681489	005_L5_IT_CTX_Glut	SINE	B3
chr11:78702500-78702615	chr11:78702257-78702756	005_L5_IT_CTX_Glut	LINE	L3b
chr11:78731220-78731359	chr11:78730927-78731426	005_L5_IT_CTX_Glut	SINE	RSINE1
chr11:78764317-78764709	chr11:78764261-78764760	005_L5_IT_CTX_Glut	LTR	MLT1K
chr11:78808108-78808317	chr11:78807683-78808182	005_L5_IT_CTX_Glut	SINE	ID_B1
chr11:79183958-79184151	chr11:79184125-79184624	005_L5_IT_CTX_Glut	LINE	L3
chr11:79191602-79191673	chr11:79191122-79191621	005_L5_IT_CTX_Glut	SINE	MIR
chr11:79679144-79679216	chr11:79678687-79679186	005_L5_IT_CTX_Glut	SINE	MIRc
chr11:80566239-80566413	chr11:80566193-80566692	005_L5_IT_CTX_Glut	LTR	MLT1G3
chr11:80615810-80615950	chr11:80615814-80616313	005_L5_IT_CTX_Glut	LINE	L2a
chr11:80645030-80645120	chr11:80645079-80645578	005_L5_IT_CTX_Glut	LINE	L1M5
chr11:80890580-80890825	chr11:80890812-80891311	005_L5_IT_CTX_Glut	LTR	MER31B
chr11:80923630-80923723	chr11:80923618-80924117	005_L5_IT_CTX_Glut	SINE	MIR3
chr11:81038674-81038752	chr11:81038261-81038760	005_L5_IT_CTX_Glut	LINE	L2c
chr11:81059676-81060497	chr11:81059531-81060030	005_L5_IT_CTX_Glut	LINE	L2a
chr11:81493209-81493383	chr11:81492864-81493363	005_L5_IT_CTX_Glut	SINE	B4A
chr11:81594909-81595212	chr11:81595192-81595691	005_L5_IT_CTX_Glut	LINE	L2
chr11:83784134-83784267	chr11:83784099-83784598	005_L5_IT_CTX_Glut	LTR	RLTR20A4
chr11:84096715-84096860	chr11:84096735-84097234	005_L5_IT_CTX_Glut	SINE	B1_Mm
chr11:84097978-84098027	chr11:84097517-84098016	005_L5_IT_CTX_Glut	SINE	ID_B1
chr11:84198463-84198544	chr11:84198028-84198527	005_L5_IT_CTX_Glut	SINE	MIRc
chr11:84908616-84908762	chr11:84908448-84908947	005_L5_IT_CTX_Glut	SINE	RSINE1
chr11:84939476-84939554	chr11:84939441-84939940	005_L5_IT_CTX_Glut	SINE	PB1D10
chr11:86646479-86646651	chr11:86646301-86646800	005_L5_IT_CTX_Glut	SINE	ID_B1
chr11:86671144-86671301	chr11:86671034-86671533	005_L5_IT_CTX_Glut	LINE	L2
chr11:87313448-87313559	chr11:87313457-87313956	005_L5_IT_CTX_Glut	SINE	RSINE1
chr11:87338022-87338134	chr11:87337741-87338240	005_L5_IT_CTX_Glut	SINE	PB1D10
chr11:87763946-87763988	chr11:87763580-87764079	005_L5_IT_CTX_Glut	SINE	MIRb
chr11:88613989-88614347	chr11:88613882-88614381	005_L5_IT_CTX_Glut	LTR	LTR67B
chr11:88934129-88934264	chr11:88934144-88934643	005_L5_IT_CTX_Glut	SINE	B1_Mus1
chr11:90278835-90278941	chr11:90278424-90278923	005_L5_IT_CTX_Glut	SINE	B1F2
chr11:90284431-90284602	chr11:90284490-90284989	005_L5_IT_CTX_Glut	SINE	B3A
chr11:92010621-92011480	chr11:92011220-92011719	005_L5_IT_CTX_Glut	LINE	Lx7
chr11:93038852-93039867	chr11:93038767-93039266	005_L5_IT_CTX_Glut	LINE	L1MA6
chr11:93038852-93039867	chr11:93039269-93039768	005_L5_IT_CTX_Glut	LINE	L1MA6
chr11:93572134-93572206	chr11:93571725-93572224	005_L5_IT_CTX_Glut	LINE	L2c
chr11:93770078-93770550	chr11:93769812-93770311	005_L5_IT_CTX_Glut	LINE	Lx5c
chr11:94466360-94466464	chr11:94466279-94466778	005_L5_IT_CTX_Glut	SINE	MIRc
chr11:94532919-94533275	chr11:94532942-94533441	005_L5_IT_CTX_Glut	LTR	MER34
chr11:94533995-94534081	chr11:94533642-94534141	005_L5_IT_CTX_Glut	LTR	RLTR25B
chr11:94675009-94675077	chr11:94674943-94675442	005_L5_IT_CTX_Glut	LINE	L2c
chr11:95689364-95689577	chr11:95689007-95689506	005_L5_IT_CTX_Glut	SINE	B3
chr11:97457376-97457522	chr11:97457057-97457556	005_L5_IT_CTX_Glut	SINE	B1F
chr11:97561459-97561469	chr11:97561107-97561606	005_L5_IT_CTX_Glut	SINE	B1F2
chr11:97641731-97642158	chr11:97641628-97642127	005_L5_IT_CTX_Glut	LINE	L2
chr11:98004568-98004706	chr11:98004133-98004632	005_L5_IT_CTX_Glut	SINE	B1F1
chr11:98038394-98038528	chr11:98037915-98038414	005_L5_IT_CTX_Glut	SINE	B1_Mur1
chr11:98058039-98058090	chr11:98057941-98058440	005_L5_IT_CTX_Glut	SINE	PB1D9
chr11:98763314-98763460	chr11:98763024-98763523	005_L5_IT_CTX_Glut	SINE	MIR
chr11:99632781-99633353	chr11:99633247-99633746	005_L5_IT_CTX_Glut	LINE	Lx4A
chr11:100393070-100393206	chr11:100393031-100393530	005_L5_IT_CTX_Glut	SINE	B3
chr11:100754392-100754526	chr11:100754191-100754690	005_L5_IT_CTX_Glut	LINE	L2b
chr11:100754710-100754835	chr11:100754698-100755197	005_L5_IT_CTX_Glut	LINE	L2b
chr11:101688385-101688528	chr11:101687888-101688387	005_L5_IT_CTX_Glut	SINE	B1_Mur1
chr11:102383369-102383381	chr11:102383363-102383862	005_L5_IT_CTX_Glut	SINE	PB1D10
chr11:103181266-103181462	chr11:103181315-103181814	005_L5_IT_CTX_Glut	LTR	RLTR17B_Mm
chr11:103375601-103375777	chr11:103375249-103375748	005_L5_IT_CTX_Glut	SINE	MIR
chr11:103658113-103658398	chr11:103658178-103658677	005_L5_IT_CTX_Glut	SINE	B4A
chr11:103893242-103893374	chr11:103892842-103893341	005_L5_IT_CTX_Glut	SINE	B1F
chr11:104074350-104074551	chr11:104074523-104075022	005_L5_IT_CTX_Glut	LTR	ORR1E
chr11:104563462-104563612	chr11:104563398-104563897	005_L5_IT_CTX_Glut	SINE	ID_B1
chr11:104713749-104713884	chr11:104713754-104714253	005_L5_IT_CTX_Glut	SINE	B1F
chr11:105836471-105836553	chr11:105836520-105837019	005_L5_IT_CTX_Glut	SINE	MIR3
chr11:106063632-106063780	chr11:106063699-106064198	005_L5_IT_CTX_Glut	SINE	B1_Mur4
chr11:106465443-106465628	chr11:106465038-106465537	005_L5_IT_CTX_Glut	SINE	B3
chr11:106489498-106489652	chr11:106489004-106489503	005_L5_IT_CTX_Glut	SINE	RSINE1
chr11:106552766-106553162	chr11:106553012-106553511	005_L5_IT_CTX_Glut	LINE	L1Md_F2
chr11:106596400-106596483	chr11:106596200-106596699	005_L5_IT_CTX_Glut	SINE	B1_Mus1
chr11:107064989-107065187	chr11:107064570-107065069	005_L5_IT_CTX_Glut	SINE	B3
chr11:107660478-107660585	chr11:107660455-107660954	005_L5_IT_CTX_Glut	SINE	ID_B1
chr11:108189505-108190487	chr11:108189359-108189858	005_L5_IT_CTX_Glut	LINE	Lx8
chr11:108980960-108981146	chr11:108980586-108981085	005_L5_IT_CTX_Glut	LINE	L1MA6
chr11:110470857-110470985	chr11:110470363-110470862	005_L5_IT_CTX_Glut	SINE	MIR
chr11:110470857-110470985	chr11:110470872-110471371	005_L5_IT_CTX_Glut	SINE	MIR
chr11:111865292-111865374	chr11:111865005-111865504	005_L5_IT_CTX_Glut	LINE	L2
chr11:112463534-112463699	chr11:112463179-112463678	005_L5_IT_CTX_Glut	SINE	B4A
chr11:112470354-112470394	chr11:112470311-112470810	005_L5_IT_CTX_Glut	SINE	MIRb
chr11:112773090-112773132	chr11:112773096-112773595	005_L5_IT_CTX_Glut	SINE	MIRc
chr11:113089162-113089613	chr11:113089592-113090091	005_L5_IT_CTX_Glut	LINE	L1MC4
chr11:113331042-113331118	chr11:113331102-113331601	005_L5_IT_CTX_Glut	LTR	ORR1E
chr11:113334845-113335140	chr11:113334592-113335091	005_L5_IT_CTX_Glut	LTR	ORR1E
chr11:113335440-113335696	chr11:113335634-113336133	005_L5_IT_CTX_Glut	SINE	B4
chr11:113560390-113560558	chr11:113560118-113560617	005_L5_IT_CTX_Glut	LINE	L1ME3A
chr11:113654250-113654407	chr11:113654375-113654874	005_L5_IT_CTX_Glut	SINE	B3A
chr11:113798481-113798568	chr11:113797997-113798496	005_L5_IT_CTX_Glut	SINE	B4
chr11:113926893-113927375	chr11:113927174-113927673	005_L5_IT_CTX_Glut	DNA	Tigger9b
chr11:113948334-113948713	chr11:113948617-113949116	005_L5_IT_CTX_Glut	LINE	L1M5
chr11:114285367-114285577	chr11:114285198-114285697	005_L5_IT_CTX_Glut	DNA	MER20
chr11:114483619-114483759	chr11:114483691-114484190	005_L5_IT_CTX_Glut	SINE	B1_Mm
chr11:114922470-114922573	chr11:114922350-114922849	005_L5_IT_CTX_Glut	LINE	L1MB1
chr11:115072834-115073052	chr11:115072956-115073455	005_L5_IT_CTX_Glut	SINE	B2_Mm2
chr11:115429555-115429724	chr11:115429233-115429732	005_L5_IT_CTX_Glut	SINE	B4A
chr11:115474202-115474346	chr11:115473784-115474283	005_L5_IT_CTX_Glut	SINE	RSINE1
chr11:115481933-115482031	chr11:115481846-115482345	005_L5_IT_CTX_Glut	LTR	MT2B
chr11:116161913-116162000	chr11:116161988-116162487	005_L5_IT_CTX_Glut	SINE	PB1D7
chr11:116255620-116255798	chr11:116255686-116256185	005_L5_IT_CTX_Glut	LTR	RMER17C
chr11:116256673-116256843	chr11:116256207-116256706	005_L5_IT_CTX_Glut	SINE	B2_Mm2
chr11:117080111-117080217	chr11:117080212-117080711	005_L5_IT_CTX_Glut	SINE	MIRc
chr11:117102167-117102272	chr11:117102232-117102731	005_L5_IT_CTX_Glut	SINE	RSINE1
chr11:117320256-117320311	chr11:117319773-117320272	005_L5_IT_CTX_Glut	SINE	B1_Mur1
chr11:117762551-117762725	chr11:117762163-117762662	005_L5_IT_CTX_Glut	LINE	L1MEg
chr11:118158509-118158710	chr11:118158133-118158632	005_L5_IT_CTX_Glut	SINE	B3
chr11:118158844-118159049	chr11:118158719-118159218	005_L5_IT_CTX_Glut	SINE	B3
chr11:118337543-118337825	chr11:118337388-118337887	005_L5_IT_CTX_Glut	LINE	L1M4
chr11:118739516-118739845	chr11:118739420-118739919	005_L5_IT_CTX_Glut	LTR	MLT1I
chr11:118759453-118759516	chr11:118759201-118759700	005_L5_IT_CTX_Glut	LTR	ORR1G
chr11:118884598-118884973	chr11:118884419-118884918	005_L5_IT_CTX_Glut	LTR	MLT1H
chr11:118886503-118886587	chr11:118886337-118886836	005_L5_IT_CTX_Glut	DNA	MER44D
chr11:119664598-119664813	chr11:119664613-119665112	005_L5_IT_CTX_Glut	DNA	Charlie23a
chr11:119801287-119801461	chr11:119801446-119801945	005_L5_IT_CTX_Glut	SINE	B2_Mm2
chr11:119856519-119856587	chr11:119856512-119857011	005_L5_IT_CTX_Glut	LINE	L1Md_F3
chr11:119906849-119906937	chr11:119906885-119907384	005_L5_IT_CTX_Glut	SINE	B3
chr11:120040371-120040488	chr11:120040429-120040928	005_L5_IT_CTX_Glut	LINE	L1MB8
chr11:120080239-120080565	chr11:120080314-120080813	005_L5_IT_CTX_Glut	LTR	MTE2a
chr11:121015239-121015359	chr11:121014976-121015475	005_L5_IT_CTX_Glut	DNA	Looper
chr11:121645452-121645504	chr11:121645329-121645828	005_L5_IT_CTX_Glut	LTR	ERVL-int
chr11:121655792-121656197	chr11:121655313-121655812	005_L5_IT_CTX_Glut	LTR	MTD
chr11:121706377-121706488	chr11:121706326-121706825	005_L5_IT_CTX_Glut	DNA	hAT-N1_Mam
chr12:3550613-3550952	chr12:3550833-3551332	005_L5_IT_CTX_Glut	LTR	MTC
chr12:3855513-3855645	chr12:3855569-3856068	005_L5_IT_CTX_Glut	SINE	ID_B1
chr12:4067452-4067684	chr12:4067106-4067605	005_L5_IT_CTX_Glut	LTR	RLTR17B_Mm
chr12:4201913-4202000	chr12:4201422-4201921	005_L5_IT_CTX_Glut	SINE	MIRc
chr12:5073182-5073216	chr12:5073150-5073649	005_L5_IT_CTX_Glut	LTR	RLTR26C_MM
chr12:5157195-5157329	chr12:5157134-5157633	005_L5_IT_CTX_Glut	SINE	MIR
chr12:5246980-5247046	chr12:5246762-5247261	005_L5_IT_CTX_Glut	LINE	L2b
chr12:5254018-5254107	chr12:5253659-5254158	005_L5_IT_CTX_Glut	SINE	RSINE1
chr12:5254336-5254784	chr12:5254162-5254661	005_L5_IT_CTX_Glut	LTR	RMER10A
chr12:5311003-5311136	chr12:5311058-5311557	005_L5_IT_CTX_Glut	DNA	MER58B
chr12:5334401-5334507	chr12:5334125-5334624	005_L5_IT_CTX_Glut	DNA	MER5A
chr12:5352638-5352858	chr12:5352710-5353209	005_L5_IT_CTX_Glut	DNA	URR1A
chr12:5387470-5387861	chr12:5387255-5387754	005_L5_IT_CTX_Glut	LINE	L3
chr12:6580429-6580567	chr12:6580130-6580629	005_L5_IT_CTX_Glut	SINE	MIR
chr12:7228354-7228565	chr12:7228121-7228620	005_L5_IT_CTX_Glut	LINE	L2c
chr12:7383333-7383479	chr12:7382889-7383388	005_L5_IT_CTX_Glut	SINE	ID_B1
chr12:7421497-7421854	chr12:7421756-7422255	005_L5_IT_CTX_Glut	LTR	MTD
chr12:8465746-8465767	chr12:8465637-8466136	005_L5_IT_CTX_Glut	SINE	B1_Mus2
chr12:9232668-9232766	chr12:9232395-9232894	005_L5_IT_CTX_Glut	DNA	MER45C
chr12:11349950-11350096	chr12:11349812-11350311	005_L5_IT_CTX_Glut	SINE	MIRb
chr12:11673514-11673749	chr12:11673225-11673724	005_L5_IT_CTX_Glut	LTR	MLT2B4
chr12:11751339-11751568	chr12:11751432-11751931	005_L5_IT_CTX_Glut	SINE	MIR
chr12:12219050-12219291	chr12:12218969-12219468	005_L5_IT_CTX_Glut	LINE	Lx8
chr12:12223695-12223775	chr12:12223312-12223811	005_L5_IT_CTX_Glut	SINE	PB1D10
chr12:12279755-12279862	chr12:12279379-12279878	005_L5_IT_CTX_Glut	LINE	L2a
chr12:12314355-12314431	chr12:12313944-12314443	005_L5_IT_CTX_Glut	SINE	MIR
chr12:12490214-12491227	chr12:12490205-12490704	005_L5_IT_CTX_Glut	LINE	L1M2
chr12:12716404-12716680	chr12:12716170-12716669	005_L5_IT_CTX_Glut	SINE	B4
chr12:12716784-12717126	chr12:12716721-12717220	005_L5_IT_CTX_Glut	DNA	MER46C
chr12:13217032-13217085	chr12:13216609-13217108	005_L5_IT_CTX_Glut	LINE	L1M5
chr12:16845340-16845388	chr12:16845105-16845604	005_L5_IT_CTX_Glut	LINE	L2b
chr12:16853354-16853467	chr12:16853430-16853929	005_L5_IT_CTX_Glut	DNA	Arthur1C
chr12:16856371-16856403	chr12:16855924-16856423	005_L5_IT_CTX_Glut	SINE	MIR
chr12:17069463-17069578	chr12:17069092-17069591	005_L5_IT_CTX_Glut	SINE	MIRb
chr12:17078882-17079098	chr12:17079044-17079543	005_L5_IT_CTX_Glut	SINE	ID_B1
chr12:17085299-17085404	chr12:17084812-17085311	005_L5_IT_CTX_Glut	SINE	MIRc
chr12:17090020-17090390	chr12:17089932-17090431	005_L5_IT_CTX_Glut	LTR	MTD
chr12:17155674-17156021	chr12:17155720-17156219	005_L5_IT_CTX_Glut	LTR	ORR1F
chr12:17174027-17174072	chr12:17174040-17174539	005_L5_IT_CTX_Glut	SINE	MIRc
chr12:17216509-17216668	chr12:17216598-17217097	005_L5_IT_CTX_Glut	SINE	RSINE1
chr12:17713203-17713378	chr12:17713375-17713874	005_L5_IT_CTX_Glut	LTR	MLT2B1
chr12:21277843-21277998	chr12:21277392-21277891	005_L5_IT_CTX_Glut	SINE	B3A
chr12:25021364-25021556	chr12:25021042-25021541	005_L5_IT_CTX_Glut	SINE	B2_Mm1a
chr12:25074047-25074341	chr12:25074249-25074748	005_L5_IT_CTX_Glut	LTR	MTEa
chr12:25579649-25579765	chr12:25579364-25579863	005_L5_IT_CTX_Glut	LINE	L2b
chr12:25614059-25614137	chr12:25613869-25614368	005_L5_IT_CTX_Glut	DNA	MER94B
chr12:26091885-26092138	chr12:26091731-26092230	005_L5_IT_CTX_Glut	LINE	CR1_Mam
chr12:26399301-26399332	chr12:26399294-26399793	005_L5_IT_CTX_Glut	SINE	RSINE1
chr12:28494362-28495247	chr12:28494268-28494767	005_L5_IT_CTX_Glut	LINE	L1M4
chr12:28892123-28892189	chr12:28891792-28892291	005_L5_IT_CTX_Glut	SINE	ID4
chr12:28895193-28895278	chr12:28895096-28895595	005_L5_IT_CTX_Glut	SINE	B4
chr12:28974289-28974428	chr12:28974418-28974917	005_L5_IT_CTX_Glut	SINE	B1F
chr12:29600217-29600508	chr12:29599849-29600348	005_L5_IT_CTX_Glut	LTR	ORR1E
chr12:29606035-29606162	chr12:29606143-29606642	005_L5_IT_CTX_Glut	SINE	PB1D10
chr12:29761112-29761328	chr12:29761118-29761617	005_L5_IT_CTX_Glut	LTR	MTE-int
chr12:30228372-30228472	chr12:30227934-30228433	005_L5_IT_CTX_Glut	SINE	ID_B1
chr12:31578886-31579087	chr12:31579040-31579539	005_L5_IT_CTX_Glut	SINE	MIR
chr12:31581131-31581716	chr12:31581379-31581878	005_L5_IT_CTX_Glut	LTR	RMER15-int
chr12:31756413-31756524	chr12:31756347-31756846	005_L5_IT_CTX_Glut	DNA	Tigger12
chr12:31965857-31966034	chr12:31965776-31966275	005_L5_IT_CTX_Glut	DNA	MER102a
chr12:32985848-32987633	chr12:32986246-32986745	005_L5_IT_CTX_Glut	LINE	L1M2
chr12:34075302-34075517	chr12:34075396-34075895	005_L5_IT_CTX_Glut	LINE	L1_Mur3
chr12:34228986-34229382	chr12:34228687-34229186	005_L5_IT_CTX_Glut	LTR	ORR1B1
chr12:35072042-35072244	chr12:35072114-35072613	005_L5_IT_CTX_Glut	SINE	B3
chr12:36029060-36029197	chr12:36029187-36029686	005_L5_IT_CTX_Glut	SINE	RSINE1
chr12:38268817-38268899	chr12:38268835-38269334	005_L5_IT_CTX_Glut	LINE	L1_Mur1
chr12:38601292-38601396	chr12:38600878-38601377	005_L5_IT_CTX_Glut	SINE	B1_Mur1
chr12:40778310-40778421	chr12:40778294-40778793	005_L5_IT_CTX_Glut	SINE	B3A
chr12:40843048-40843313	chr12:40843131-40843630	005_L5_IT_CTX_Glut	SINE	B4
chr12:41645396-41645459	chr12:41645053-41645552	005_L5_IT_CTX_Glut	LINE	L1ME4b
chr12:41949857-41949946	chr12:41949806-41950305	005_L5_IT_CTX_Glut	SINE	MIR
chr12:44381179-44381363	chr12:44380681-44381180	005_L5_IT_CTX_Glut	SINE	MIR
chr12:44402596-44402673	chr12:44402128-44402627	005_L5_IT_CTX_Glut	SINE	PB1D10
chr12:49906193-49906428	chr12:49905730-49906229	005_L5_IT_CTX_Glut	SINE	MIRb
chr12:49921433-49921916	chr12:49921534-49922033	005_L5_IT_CTX_Glut	LTR	MLT1E2
chr12:50734891-50735295	chr12:50734748-50735247	005_L5_IT_CTX_Glut	LTR	MTD
chr12:50765850-50766083	chr12:50765437-50765936	005_L5_IT_CTX_Glut	LINE	Lx6
chr12:51058837-51059025	chr12:51058367-51058866	005_L5_IT_CTX_Glut	DNA	Charlie15a
chr12:51058837-51059025	chr12:51059012-51059511	005_L5_IT_CTX_Glut	DNA	Charlie15a
chr12:51143903-51144022	chr12:51143788-51144287	005_L5_IT_CTX_Glut	SINE	MIR
chr12:51240980-51241098	chr12:51241067-51241566	005_L5_IT_CTX_Glut	SINE	PB1
chr12:51242810-51243136	chr12:51242806-51243305	005_L5_IT_CTX_Glut	LTR	MLT1E1A
chr12:51294636-51294934	chr12:51294786-51295285	005_L5_IT_CTX_Glut	LTR	MLT1G1
chr12:52832952-52833109	chr12:52833058-52833557	005_L5_IT_CTX_Glut	DNA	MER5A1
chr12:54251598-54252151	chr12:54251884-54252383	005_L5_IT_CTX_Glut	LINE	L1MB7
chr12:56233033-56233603	chr12:56232990-56233489	005_L5_IT_CTX_Glut	LTR	MLTR25A
chr12:56975356-56975613	chr12:56975221-56975720	005_L5_IT_CTX_Glut	LINE	L2b
chr12:58429616-58430310	chr12:58429873-58430372	005_L5_IT_CTX_Glut	DNA	Tigger10
chr12:58514004-58514262	chr12:58513926-58514425	005_L5_IT_CTX_Glut	LTR	LTR33A_
chr12:59543823-59543916	chr12:59543853-59544352	005_L5_IT_CTX_Glut	DNA	BLACKJACK
chr12:60520088-60520301	chr12:60520206-60520705	005_L5_IT_CTX_Glut	LTR	MTC
chr12:64045552-64046195	chr12:64045488-64045987	005_L5_IT_CTX_Glut	LTR	RMER19B
chr12:65548667-65549004	chr12:65548279-65548778	005_L5_IT_CTX_Glut	LTR	ORR1D2
chr12:69835255-69835366	chr12:69835221-69835720	005_L5_IT_CTX_Glut	LINE	L1ME3
chr12:70053526-70053630	chr12:70053588-70054087	005_L5_IT_CTX_Glut	DNA	URR1B
chr12:70242409-70242763	chr12:70242495-70242994	005_L5_IT_CTX_Glut	DNA	Tigger7
chr12:70262253-70262710	chr12:70262175-70262674	005_L5_IT_CTX_Glut	LTR	MLT1D
chr12:70306918-70307201	chr12:70307056-70307555	005_L5_IT_CTX_Glut	LTR	MLT2F
chr12:70876221-70876289	chr12:70876279-70876778	005_L5_IT_CTX_Glut	LTR	RLTR20A4
chr12:71400364-71400646	chr12:71400122-71400621	005_L5_IT_CTX_Glut	SINE	B4
chr12:71749381-71749635	chr12:71749058-71749557	005_L5_IT_CTX_Glut	SINE	B4
chr12:71796450-71796608	chr12:71796323-71796822	005_L5_IT_CTX_Glut	SINE	MIRb
chr12:71867581-71867955	chr12:71867777-71868276	005_L5_IT_CTX_Glut	LTR	MTD
chr12:71981083-71981183	chr12:71980675-71981174	005_L5_IT_CTX_Glut	SINE	B1F
chr12:72179470-72179574	chr12:72179541-72180040	005_L5_IT_CTX_Glut	LINE	L1ME4a
chr12:72353492-72353727	chr12:72353469-72353968	005_L5_IT_CTX_Glut	LINE	L1MCc
chr12:72354177-72354366	chr12:72354231-72354730	005_L5_IT_CTX_Glut	LINE	L1MCc
chr12:72373333-72373767	chr12:72373687-72374186	005_L5_IT_CTX_Glut	LTR	MT2B1
chr12:74003945-74003983	chr12:74003881-74004380	005_L5_IT_CTX_Glut	LINE	L2a
chr12:74009890-74010129	chr12:74009636-74010135	005_L5_IT_CTX_Glut	LTR	RLTR42-int
chr12:74081017-74081272	chr12:74081080-74081579	005_L5_IT_CTX_Glut	LINE	L2
chr12:75063998-75064508	chr12:75064431-75064930	005_L5_IT_CTX_Glut	LINE	L1MA9
chr12:75519114-75519322	chr12:75518971-75519470	005_L5_IT_CTX_Glut	LTR	ORR1D1
chr12:75649362-75649558	chr12:75649283-75649782	005_L5_IT_CTX_Glut	LINE	L1MCc
chr12:76303410-76303485	chr12:76303325-76303824	005_L5_IT_CTX_Glut	SINE	ID4_
chr12:76797248-76797390	chr12:76796863-76797362	005_L5_IT_CTX_Glut	SINE	MIRc
chr12:80340844-80340970	chr12:80340895-80341394	005_L5_IT_CTX_Glut	SINE	B1_Mur2
chr12:80395209-80395223	chr12:80395222-80395721	005_L5_IT_CTX_Glut	LTR	MT2B2
chr12:81737044-81737666	chr12:81737523-81738022	005_L5_IT_CTX_Glut	LINE	Lx9
chr12:81864270-81864485	chr12:81864357-81864856	005_L5_IT_CTX_Glut	SINE	B3
chr12:82067007-82067098	chr12:82067007-82067506	005_L5_IT_CTX_Glut	LTR	ORR1A2
chr12:82271830-82271936	chr12:82271651-82272150	005_L5_IT_CTX_Glut	DNA	Charlie7
chr12:82398206-82398353	chr12:82397756-82398255	005_L5_IT_CTX_Glut	SINE	B1_Mus2
chr12:82668064-82668251	chr12:82667880-82668379	005_L5_IT_CTX_Glut	DNA	MER2
chr12:83167103-83168554	chr12:83167690-83168189	005_L5_IT_CTX_Glut	LINE	L1MB7
chr12:83525757-83525901	chr12:83525795-83526294	005_L5_IT_CTX_Glut	SINE	B1_Mm
chr12:83716900-83717135	chr12:83716714-83717213	005_L5_IT_CTX_Glut	SINE	B3
chr12:85263057-85263210	chr12:85263135-85263634	005_L5_IT_CTX_Glut	DNA	MER20
chr12:85607619-85607725	chr12:85607428-85607927	005_L5_IT_CTX_Glut	DNA	MamTip2
chr12:86973739-86973864	chr12:86973686-86974185	005_L5_IT_CTX_Glut	DNA	MER5B
chr12:86977826-86978137	chr12:86977685-86978184	005_L5_IT_CTX_Glut	LINE	L2c
chr12:87026117-87026170	chr12:87026052-87026551	005_L5_IT_CTX_Glut	SINE	AmnSINE1
chr12:87040788-87040846	chr12:87040789-87041288	005_L5_IT_CTX_Glut	SINE	MIRc
chr12:89331413-89331501	chr12:89331464-89331963	005_L5_IT_CTX_Glut	LINE	Lx9
chr12:89788487-89788863	chr12:89788745-89789244	005_L5_IT_CTX_Glut	LTR	MTE2a
chr12:91723836-91723996	chr12:91723841-91724340	005_L5_IT_CTX_Glut	LINE	L1ME3B
chr12:92029006-92029181	chr12:92029124-92029623	005_L5_IT_CTX_Glut	SINE	B3A
chr12:92151359-92151552	chr12:92151403-92151902	005_L5_IT_CTX_Glut	DNA	MER3
chr12:92221789-92222294	chr12:92221927-92222426	005_L5_IT_CTX_Glut	LINE	L1MD1
chr12:93326020-93327245	chr12:93327106-93327605	005_L5_IT_CTX_Glut	LINE	Lx3A
chr12:95289819-95290813	chr12:95290744-95291243	005_L5_IT_CTX_Glut	LINE	L1Md_A
chr12:95315374-95315469	chr12:95315169-95315668	005_L5_IT_CTX_Glut	LTR	MER34A
chr12:95690739-95690835	chr12:95690694-95691193	005_L5_IT_CTX_Glut	LINE	L3
chr12:98106257-98106450	chr12:98106326-98106825	005_L5_IT_CTX_Glut	LTR	LTR78
chr12:98131729-98131790	chr12:98131237-98131736	005_L5_IT_CTX_Glut	SINE	MIRb
chr12:98181712-98181882	chr12:98181775-98182274	005_L5_IT_CTX_Glut	SINE	RSINE1
chr12:98307270-98308689	chr12:98307429-98307928	005_L5_IT_CTX_Glut	LINE	L2
chr12:98544631-98544938	chr12:98544636-98545135	005_L5_IT_CTX_Glut	LTR	MLT1G3
chr12:99224953-99225054	chr12:99224854-99225353	005_L5_IT_CTX_Glut	DNA	MER20
chr12:100128320-100128625	chr12:100128140-100128639	005_L5_IT_CTX_Glut	SINE	B4
chr12:100210065-100210161	chr12:100210031-100210530	005_L5_IT_CTX_Glut	SINE	B1_Mur1
chr12:100222318-100222443	chr12:100221857-100222356	005_L5_IT_CTX_Glut	LTR	ORR1C2
chr12:100222622-100222807	chr12:100222553-100223052	005_L5_IT_CTX_Glut	DNA	MER2
chr12:100232829-100232884	chr12:100232403-100232902	005_L5_IT_CTX_Glut	LINE	Lx8
chr12:100261409-100261716	chr12:100261498-100261997	005_L5_IT_CTX_Glut	LINE	L1MC4
chr12:100273250-100273298	chr12:100272956-100273455	005_L5_IT_CTX_Glut	SINE	MIR3
chr12:100360756-100360929	chr12:100360754-100361253	005_L5_IT_CTX_Glut	SINE	B4A
chr12:100437849-100437944	chr12:100437865-100438364	005_L5_IT_CTX_Glut	LINE	L1ME1
chr12:100485354-100486002	chr12:100485711-100486210	005_L5_IT_CTX_Glut	LINE	Lx7
chr12:100569371-100569585	chr12:100568873-100569372	005_L5_IT_CTX_Glut	DNA	MER2
chr12:100965377-100965684	chr12:100965189-100965688	005_L5_IT_CTX_Glut	LTR	MTB
chr12:102044272-102044380	chr12:102044325-102044824	005_L5_IT_CTX_Glut	LTR	LTR16C
chr12:102190530-102190810	chr12:102190732-102191231	005_L5_IT_CTX_Glut	SINE	B4A
chr12:102303638-102303979	chr12:102303815-102304314	005_L5_IT_CTX_Glut	LINE	L1MB8
chr12:102417227-102417307	chr12:102416893-102417392	005_L5_IT_CTX_Glut	DNA	MER58D
chr12:102653264-102653515	chr12:102652970-102653469	005_L5_IT_CTX_Glut	SINE	MIRc
chr12:102696062-102696136	chr12:102695623-102696122	005_L5_IT_CTX_Glut	SINE	MIRb
chr12:102700785-102700894	chr12:102700402-102700901	005_L5_IT_CTX_Glut	SINE	PB1D10
chr12:103115280-103115604	chr12:103114963-103115462	005_L5_IT_CTX_Glut	LINE	L2a
chr12:104415489-104415918	chr12:104415578-104416077	005_L5_IT_CTX_Glut	LINE	L1MB5
chr12:104848633-104848961	chr12:104848665-104849164	005_L5_IT_CTX_Glut	LTR	MTEa
chr12:104917087-104917233	chr12:104916629-104917128	005_L5_IT_CTX_Glut	SINE	B1_Mus2
chr12:105437521-105437614	chr12:105437275-105437774	005_L5_IT_CTX_Glut	LINE	L2
chr12:105799423-105799521	chr12:105799204-105799703	005_L5_IT_CTX_Glut	SINE	PB1D10
chr12:108073206-108073365	chr12:108072860-108073359	005_L5_IT_CTX_Glut	LTR	MTEa
chr12:108239537-108239704	chr12:108239450-108239949	005_L5_IT_CTX_Glut	LTR	MT-int
chr12:108435737-108435802	chr12:108435535-108436034	005_L5_IT_CTX_Glut	SINE	ID2
chr12:108528073-108528256	chr12:108527746-108528245	005_L5_IT_CTX_Glut	DNA	URR1B
chr12:108529253-108529454	chr12:108529181-108529680	005_L5_IT_CTX_Glut	SINE	B3A
chr12:108601614-108601771	chr12:108601287-108601786	005_L5_IT_CTX_Glut	DNA	hAT-N1_Mam
chr12:109057398-109057638	chr12:109057346-109057845	005_L5_IT_CTX_Glut	DNA	Charlie8
chr12:110565931-110565961	chr12:110565957-110566456	005_L5_IT_CTX_Glut	SINE	B4
chr12:111124769-111124938	chr12:111124807-111125306	005_L5_IT_CTX_Glut	LTR	MTEb
chr12:111135499-111135750	chr12:111135069-111135568	005_L5_IT_CTX_Glut	LINE	L1MB3
chr12:111289515-111289766	chr12:111289129-111289628	005_L5_IT_CTX_Glut	LTR	MTC
chr12:111436301-111436389	chr12:111436056-111436555	005_L5_IT_CTX_Glut	SINE	MIR
chr12:111437059-111437183	chr12:111436561-111437060	005_L5_IT_CTX_Glut	SINE	B1_Mur2
chr12:111527321-111527466	chr12:111527429-111527928	005_L5_IT_CTX_Glut	SINE	RSINE1
chr12:111528167-111528263	chr12:111528110-111528609	005_L5_IT_CTX_Glut	SINE	MIR
chr12:111666289-111666447	chr12:111666405-111666904	005_L5_IT_CTX_Glut	SINE	ID_B1
chr12:111699877-111700010	chr12:111699402-111699901	005_L5_IT_CTX_Glut	SINE	B1_Mus2
chr12:111762808-111762876	chr12:111762737-111763236	005_L5_IT_CTX_Glut	LINE	L2a
chr12:111888877-111888970	chr12:111888485-111888984	005_L5_IT_CTX_Glut	SINE	B1F1
chr12:112329239-112329574	chr12:112329141-112329640	005_L5_IT_CTX_Glut	LTR	MTEb
chr12:112596027-112596209	chr12:112595639-112596138	005_L5_IT_CTX_Glut	SINE	B2_Mm2
chr12:112617018-112617208	chr12:112617126-112617625	005_L5_IT_CTX_Glut	SINE	B3
chr12:116616169-116616481	chr12:116615873-116616372	005_L5_IT_CTX_Glut	LINE	L1MEg
chr12:116663475-116663533	chr12:116663501-116664000	005_L5_IT_CTX_Glut	LINE	L2a
chr12:117229877-117230027	chr12:117229482-117229981	005_L5_IT_CTX_Glut	SINE	B1_Mus1
chr12:117455105-117456269	chr12:117455839-117456338	005_L5_IT_CTX_Glut	LINE	L1MA10
chr12:118985036-118985121	chr12:118984644-118985143	005_L5_IT_CTX_Glut	DNA	MER121
chr13:3632709-3632984	chr13:3632396-3632895	005_L5_IT_CTX_Glut	SINE	B4
chr13:3654825-3654993	chr13:3654392-3654891	005_L5_IT_CTX_Glut	SINE	B2_Mm1a
chr13:5492290-5492689	chr13:5492243-5492742	005_L5_IT_CTX_Glut	LINE	L1M5
chr13:5496100-5496264	chr13:5495603-5496102	005_L5_IT_CTX_Glut	LINE	L1M5
chr13:6050217-6050501	chr13:6050458-6050957	005_L5_IT_CTX_Glut	SINE	B4A
chr13:6179304-6179564	chr13:6179044-6179543	005_L5_IT_CTX_Glut	SINE	B4
chr13:6279986-6280324	chr13:6280065-6280564	005_L5_IT_CTX_Glut	LTR	MLT1L
chr13:6449256-6449483	chr13:6449428-6449927	005_L5_IT_CTX_Glut	LTR	ORR1F
chr13:6450162-6450545	chr13:6449997-6450496	005_L5_IT_CTX_Glut	LTR	LTR86A1
chr13:6475685-6475804	chr13:6475615-6476114	005_L5_IT_CTX_Glut	DNA	MER96B
chr13:6484446-6484628	chr13:6484304-6484803	005_L5_IT_CTX_Glut	LINE	L1MC5
chr13:6659689-6659755	chr13:6659261-6659760	005_L5_IT_CTX_Glut	LTR	RLTR20A4
chr13:9361282-9361652	chr13:9361408-9361907	005_L5_IT_CTX_Glut	LTR	MER92B
chr13:9951208-9951462	chr13:9951322-9951821	005_L5_IT_CTX_Glut	LTR	MLT1B
chr13:10199719-10199779	chr13:10199497-10199996	005_L5_IT_CTX_Glut	SINE	MIRb
chr13:10236487-10236781	chr13:10236297-10236796	005_L5_IT_CTX_Glut	LINE	Lx8
chr13:11432598-11432788	chr13:11432676-11433175	005_L5_IT_CTX_Glut	SINE	B3
chr13:11925861-11926040	chr13:11925577-11926076	005_L5_IT_CTX_Glut	SINE	B3A
chr13:12013835-12013957	chr13:12013426-12013925	005_L5_IT_CTX_Glut	SINE	ID_B1
chr13:12058624-12058939	chr13:12058350-12058849	005_L5_IT_CTX_Glut	LTR	ORR1E
chr13:12097776-12097987	chr13:12097562-12098061	005_L5_IT_CTX_Glut	SINE	MIR3
chr13:12142178-12142474	chr13:12141885-12142384	005_L5_IT_CTX_Glut	DNA	MER2
chr13:12320685-12320786	chr13:12320267-12320766	005_L5_IT_CTX_Glut	SINE	PB1D7
chr13:12455487-12455870	chr13:12455649-12456148	005_L5_IT_CTX_Glut	LTR	MTEa
chr13:14128231-14128393	chr13:14128349-14128848	005_L5_IT_CTX_Glut	DNA	Charlie1a
chr13:14271228-14271830	chr13:14271445-14271944	005_L5_IT_CTX_Glut	LTR	RLTR16
chr13:17867144-17867182	chr13:17866704-17867203	005_L5_IT_CTX_Glut	LTR	MTD
chr13:17891472-17891647	chr13:17891486-17891985	005_L5_IT_CTX_Glut	SINE	B3
chr13:17906732-17908009	chr13:17907251-17907750	005_L5_IT_CTX_Glut	LTR	ORR1D1-int
chr13:18207341-18207480	chr13:18207200-18207699	005_L5_IT_CTX_Glut	DNA	MER58D
chr13:20555833-20556152	chr13:20555752-20556251	005_L5_IT_CTX_Glut	DNA	MER2
chr13:20829024-20829195	chr13:20829112-20829611	005_L5_IT_CTX_Glut	LTR	ORR1B1
chr13:21024447-21024720	chr13:21024635-21025134	005_L5_IT_CTX_Glut	LTR	MTD
chr13:21025369-21025566	chr13:21025341-21025840	005_L5_IT_CTX_Glut	SINE	B3
chr13:23386291-23386420	chr13:23386302-23386801	005_L5_IT_CTX_Glut	SINE	ID_B1
chr13:24238426-24238521	chr13:24238429-24238928	005_L5_IT_CTX_Glut	LTR	MLT1A1
chr13:24240854-24241016	chr13:24240433-24240932	005_L5_IT_CTX_Glut	SINE	ID_B1
chr13:24241249-24241380	chr13:24241258-24241757	005_L5_IT_CTX_Glut	SINE	MIR
chr13:24453858-24453964	chr13:24453695-24454194	005_L5_IT_CTX_Glut	LTR	RLTR31_Mm
chr13:24625346-24625812	chr13:24625000-24625499	005_L5_IT_CTX_Glut	LINE	L1MB3
chr13:24644683-24645134	chr13:24644893-24645392	005_L5_IT_CTX_Glut	LTR	MLT1D
chr13:25196262-25196399	chr13:25196184-25196683	005_L5_IT_CTX_Glut	SINE	MIR
chr13:26713922-26714118	chr13:26713989-26714488	005_L5_IT_CTX_Glut	LINE	Lx8b
chr13:28713112-28713273	chr13:28713259-28713758	005_L5_IT_CTX_Glut	SINE	B2_Mm1t
chr13:29943818-29943936	chr13:29943568-29944067	005_L5_IT_CTX_Glut	SINE	B1F
chr13:30384726-30385103	chr13:30384718-30385217	005_L5_IT_CTX_Glut	LTR	ORR1D1
chr13:30608025-30608304	chr13:30607820-30608319	005_L5_IT_CTX_Glut	SINE	B4
chr13:30628779-30628894	chr13:30628361-30628860	005_L5_IT_CTX_Glut	SINE	MIR3
chr13:33067939-33068281	chr13:33068066-33068565	005_L5_IT_CTX_Glut	LTR	ORR1F
chr13:33085824-33085922	chr13:33085598-33086097	005_L5_IT_CTX_Glut	LTR	RMER17C
chr13:33940306-33940492	chr13:33940357-33940856	005_L5_IT_CTX_Glut	LTR	ERVB4_1B-I_MM-int
chr13:33955128-33955334	chr13:33954956-33955455	005_L5_IT_CTX_Glut	SINE	B3
chr13:34050766-34050880	chr13:34050439-34050938	005_L5_IT_CTX_Glut	SINE	PB1
chr13:34715460-34715812	chr13:34715316-34715815	005_L5_IT_CTX_Glut	LTR	RMER15-int
chr13:35227345-35227521	chr13:35226885-35227384	005_L5_IT_CTX_Glut	LTR	MT2A
chr13:35501315-35501400	chr13:35501012-35501511	005_L5_IT_CTX_Glut	DNA	MER63D
chr13:36528943-36529305	chr13:36528614-36529113	005_L5_IT_CTX_Glut	LTR	ORR1F
chr13:36892213-36892437	chr13:36892224-36892723	005_L5_IT_CTX_Glut	LINE	L1ME3
chr13:39912102-39912319	chr13:39912203-39912702	005_L5_IT_CTX_Glut	LINE	Lx8
chr13:40928604-40928718	chr13:40928151-40928650	005_L5_IT_CTX_Glut	SINE	RSINE1
chr13:41903018-41903211	chr13:41903128-41903627	005_L5_IT_CTX_Glut	LINE	L1MB4
chr13:42761329-42761682	chr13:42761105-42761604	005_L5_IT_CTX_Glut	LTR	ORR1E
chr13:42800525-42800635	chr13:42800472-42800971	005_L5_IT_CTX_Glut	LINE	Lx7
chr13:42921980-42922050	chr13:42921701-42922200	005_L5_IT_CTX_Glut	SINE	ID4
chr13:43235874-43236028	chr13:43235386-43235885	005_L5_IT_CTX_Glut	SINE	B1_Mus2
chr13:43262034-43262257	chr13:43261965-43262464	005_L5_IT_CTX_Glut	DNA	Tigger7
chr13:43265310-43265452	chr13:43265137-43265636	005_L5_IT_CTX_Glut	LINE	L2a
chr13:43271789-43271844	chr13:43271439-43271938	005_L5_IT_CTX_Glut	LINE	L2a
chr13:43493859-43494471	chr13:43493684-43494183	005_L5_IT_CTX_Glut	LINE	L1MB8
chr13:43496066-43496497	chr13:43495718-43496217	005_L5_IT_CTX_Glut	LTR	MLT1A1
chr13:43667129-43667273	chr13:43666863-43667362	005_L5_IT_CTX_Glut	SINE	B1F
chr13:44235213-44235307	chr13:44235155-44235654	005_L5_IT_CTX_Glut	SINE	PB1D10
chr13:44948341-44948450	chr13:44948316-44948815	005_L5_IT_CTX_Glut	SINE	RSINE1
chr13:45570391-45570501	chr13:45569920-45570419	005_L5_IT_CTX_Glut	SINE	PB1D10
chr13:45615106-45615496	chr13:45614847-45615346	005_L5_IT_CTX_Glut	LTR	MLT1C
chr13:45765946-45766414	chr13:45766332-45766831	005_L5_IT_CTX_Glut	LINE	Lx9
chr13:45875832-45876038	chr13:45875613-45876112	005_L5_IT_CTX_Glut	SINE	B4
chr13:46011581-46011852	chr13:46011387-46011886	005_L5_IT_CTX_Glut	LINE	L2c
chr13:46023947-46024107	chr13:46023635-46024134	005_L5_IT_CTX_Glut	DNA	MER58A
chr13:46087425-46087606	chr13:46087522-46088021	005_L5_IT_CTX_Glut	LTR	RLTR17B_Mm
chr13:46097876-46098185	chr13:46097992-46098491	005_L5_IT_CTX_Glut	LINE	L1MC4
chr13:46588869-46589201	chr13:46588798-46589297	005_L5_IT_CTX_Glut	LTR	ORR1E
chr13:49107980-49108085	chr13:49108029-49108528	005_L5_IT_CTX_Glut	SINE	B1_Mur3
chr13:49171672-49172134	chr13:49171716-49172215	005_L5_IT_CTX_Glut	LTR	MLT1J
chr13:49173021-49173274	chr13:49173139-49173638	005_L5_IT_CTX_Glut	LINE	L1MB3
chr13:51404328-51404693	chr13:51404533-51405032	005_L5_IT_CTX_Glut	LTR	ORR1C2
chr13:51681737-51681859	chr13:51681543-51682042	005_L5_IT_CTX_Glut	SINE	MIR
chr13:51705416-51705542	chr13:51705429-51705928	005_L5_IT_CTX_Glut	LTR	MTD
chr13:51706303-51706487	chr13:51706058-51706557	005_L5_IT_CTX_Glut	LTR	RMER15
chr13:51756269-51756388	chr13:51755962-51756461	005_L5_IT_CTX_Glut	SINE	RSINE1
chr13:51779907-51780205	chr13:51779546-51780045	005_L5_IT_CTX_Glut	LTR	MTE2b
chr13:51808147-51808615	chr13:51807964-51808463	005_L5_IT_CTX_Glut	LTR	RLTR20B1
chr13:52273798-52273867	chr13:52273803-52274302	005_L5_IT_CTX_Glut	SINE	RSINE1
chr13:52361949-52362045	chr13:52361492-52361991	005_L5_IT_CTX_Glut	SINE	B4A
chr13:52521329-52521595	chr13:52521496-52521995	005_L5_IT_CTX_Glut	SINE	B4
chr13:52875601-52875738	chr13:52875517-52876016	005_L5_IT_CTX_Glut	SINE	B1_Mus2
chr13:53945831-53946130	chr13:53945635-53946134	005_L5_IT_CTX_Glut	LTR	MLT1I
chr13:54023265-54023348	chr13:54023267-54023766	005_L5_IT_CTX_Glut	LTR	MLT1H2
chr13:54026576-54026715	chr13:54026446-54026945	005_L5_IT_CTX_Glut	SINE	MIRb
chr13:54206585-54206778	chr13:54206133-54206632	005_L5_IT_CTX_Glut	SINE	MIRb
chr13:54454414-54454755	chr13:54454711-54455210	005_L5_IT_CTX_Glut	LTR	ORR1D2
chr13:54624841-54624971	chr13:54624343-54624842	005_L5_IT_CTX_Glut	SINE	B1F
chr13:54781018-54781410	chr13:54780524-54781023	005_L5_IT_CTX_Glut	LTR	MLT1G1
chr13:54781018-54781410	chr13:54781209-54781708	005_L5_IT_CTX_Glut	LTR	MLT1G1
chr13:55000523-55000892	chr13:55000573-55001072	005_L5_IT_CTX_Glut	LINE	L2
chr13:55515420-55515582	chr13:55515275-55515774	005_L5_IT_CTX_Glut	LINE	L2a
chr13:56057737-56057926	chr13:56057776-56058275	005_L5_IT_CTX_Glut	SINE	MIRc
chr13:56351358-56351489	chr13:56351011-56351510	005_L5_IT_CTX_Glut	SINE	MIR3
chr13:56783084-56783285	chr13:56782627-56783126	005_L5_IT_CTX_Glut	DNA	URR1A
chr13:57564048-57564504	chr13:57564497-57564996	005_L5_IT_CTX_Glut	DNA	MER99
chr13:57581594-57581844	chr13:57581347-57581846	005_L5_IT_CTX_Glut	LTR	MamRep1527
chr13:57639060-57639216	chr13:57638740-57639239	005_L5_IT_CTX_Glut	SINE	MIRc
chr13:57685727-57686537	chr13:57686378-57686877	005_L5_IT_CTX_Glut	LINE	Lx3C
chr13:57686718-57687131	chr13:57686922-57687421	005_L5_IT_CTX_Glut	LTR	MTE2a
chr13:58074558-58074934	chr13:58074421-58074920	005_L5_IT_CTX_Glut	DNA	RCHARR1
chr13:58111794-58112016	chr13:58111343-58111842	005_L5_IT_CTX_Glut	DNA	URR1B
chr13:58183490-58183611	chr13:58183578-58184077	005_L5_IT_CTX_Glut	DNA	Tigger7
chr13:58189292-58189403	chr13:58189361-58189860	005_L5_IT_CTX_Glut	SINE	B2_Mm2
chr13:59095560-59095711	chr13:59095228-59095727	005_L5_IT_CTX_Glut	SINE	MIRb
chr13:59109577-59109649	chr13:59109595-59110094	005_L5_IT_CTX_Glut	SINE	ID4_
chr13:59413942-59414123	chr13:59413790-59414289	005_L5_IT_CTX_Glut	DNA	Kanga1c
chr13:59505649-59505761	chr13:59505708-59506207	005_L5_IT_CTX_Glut	SINE	B1_Mus2
chr13:59572300-59572998	chr13:59572445-59572944	005_L5_IT_CTX_Glut	LTR	RMER6A
chr13:59935043-59935334	chr13:59934571-59935070	005_L5_IT_CTX_Glut	SINE	B4
chr13:60305357-60305596	chr13:60305380-60305879	005_L5_IT_CTX_Glut	LTR	ORR1G
chr13:60522473-60522946	chr13:60522532-60523031	005_L5_IT_CTX_Glut	LTR	MER89
chr13:60522963-60523059	chr13:60523037-60523536	005_L5_IT_CTX_Glut	DNA	MER5A
chr13:60636789-60637086	chr13:60636879-60637378	005_L5_IT_CTX_Glut	LINE	Lx8b
chr13:60686874-60686959	chr13:60686898-60687397	005_L5_IT_CTX_Glut	SINE	PB1D11
chr13:60691055-60691248	chr13:60691014-60691513	005_L5_IT_CTX_Glut	SINE	B3
chr13:60744590-60744810	chr13:60744102-60744601	005_L5_IT_CTX_Glut	DNA	URR1B
chr13:62909072-62909301	chr13:62908944-62909443	005_L5_IT_CTX_Glut	SINE	MIRb
chr13:64022500-64022694	chr13:64022588-64023087	005_L5_IT_CTX_Glut	SINE	B4A
chr13:64212200-64212348	chr13:64212330-64212829	005_L5_IT_CTX_Glut	LTR	MLT2B4
chr13:68610448-68610701	chr13:68610534-68611033	005_L5_IT_CTX_Glut	LTR	MLT1A0
chr13:68867333-68867609	chr13:68867461-68867960	005_L5_IT_CTX_Glut	SINE	B4
chr13:69330357-69330499	chr13:69330397-69330896	005_L5_IT_CTX_Glut	LTR	MLT1B
chr13:69415246-69415407	chr13:69414834-69415333	005_L5_IT_CTX_Glut	SINE	B4A
chr13:69481807-69481956	chr13:69481587-69482086	005_L5_IT_CTX_Glut	DNA	MER5B
chr13:69708603-69708664	chr13:69708222-69708721	005_L5_IT_CTX_Glut	SINE	MIR
chr13:69733234-69733612	chr13:69732804-69733303	005_L5_IT_CTX_Glut	LTR	MLT1B
chr13:69770257-69770350	chr13:69769764-69770263	005_L5_IT_CTX_Glut	SINE	B1F
chr13:70276895-70277131	chr13:70276910-70277409	005_L5_IT_CTX_Glut	LTR	MTB_Mm
chr13:70533708-70534168	chr13:70533392-70533891	005_L5_IT_CTX_Glut	LTR	RMER15
chr13:70698985-70699343	chr13:70699016-70699515	005_L5_IT_CTX_Glut	LTR	MTEb
chr13:70822802-70822853	chr13:70822746-70823245	005_L5_IT_CTX_Glut	LTR	RLTR20C1_MM
chr13:74183521-74184173	chr13:74183275-74183774	005_L5_IT_CTX_Glut	LTR	RMER17B2
chr13:75338571-75338971	chr13:75338581-75339080	005_L5_IT_CTX_Glut	LINE	Lx8
chr13:75387909-75388033	chr13:75387701-75388200	005_L5_IT_CTX_Glut	LINE	L2
chr13:75591436-75591524	chr13:75591210-75591709	005_L5_IT_CTX_Glut	LINE	L3
chr13:81861367-81861885	chr13:81861836-81862335	005_L5_IT_CTX_Glut	LTR	MER21B
chr13:82308410-82308769	chr13:82308244-82308743	005_L5_IT_CTX_Glut	LINE	L2c
chr13:82593779-82593894	chr13:82593742-82594241	005_L5_IT_CTX_Glut	SINE	MIRc
chr13:83132795-83133181	chr13:83132710-83133209	005_L5_IT_CTX_Glut	DNA	MER121
chr13:83532329-83532391	chr13:83531919-83532418	005_L5_IT_CTX_Glut	DNA	Charlie21a
chr13:83667491-83667665	chr13:83667028-83667527	005_L5_IT_CTX_Glut	SINE	B2_Mm2
chr13:83753385-83753590	chr13:83753189-83753688	005_L5_IT_CTX_Glut	SINE	B3
chr13:84660523-84664370	chr13:84663933-84664432	005_L5_IT_CTX_Glut	LINE	Lx5b
chr13:89878700-89879064	chr13:89878692-89879191	005_L5_IT_CTX_Glut	LINE	L1ME1
chr13:91072222-91072547	chr13:91072176-91072675	005_L5_IT_CTX_Glut	LINE	L1ME1
chr13:92423874-92424086	chr13:92423648-92424147	005_L5_IT_CTX_Glut	LTR	MLT1D
chr13:92985339-92985581	chr13:92985451-92985950	005_L5_IT_CTX_Glut	LINE	L1MA5
chr13:93872171-93872334	chr13:93871688-93872187	005_L5_IT_CTX_Glut	LTR	RMER13A2
chr13:94245044-94245416	chr13:94245257-94245756	005_L5_IT_CTX_Glut	LTR	MLT1A0
chr13:94246149-94246215	chr13:94245809-94246308	005_L5_IT_CTX_Glut	LTR	MLT1E1A
chr13:95811299-95811523	chr13:95810865-95811364	005_L5_IT_CTX_Glut	LTR	MLT1E1A
chr13:95830161-95830292	chr13:95829746-95830245	005_L5_IT_CTX_Glut	LTR	MT2B
chr13:95912885-95913039	chr13:95912619-95913118	005_L5_IT_CTX_Glut	SINE	MIRb
chr13:95968005-95968938	chr13:95967971-95968470	005_L5_IT_CTX_Glut	LTR	RMER17A2
chr13:96894220-96894420	chr13:96894338-96894837	005_L5_IT_CTX_Glut	DNA	URR1A
chr13:97415667-97415860	chr13:97415829-97416328	005_L5_IT_CTX_Glut	DNA	MER121
chr13:97517185-97517561	chr13:97516720-97517219	005_L5_IT_CTX_Glut	LTR	ORR1F
chr13:97518166-97518277	chr13:97517717-97518216	005_L5_IT_CTX_Glut	SINE	B3
chr13:97639993-97640212	chr13:97640203-97640702	005_L5_IT_CTX_Glut	SINE	B3
chr13:97656568-97656958	chr13:97656566-97657065	005_L5_IT_CTX_Glut	LTR	ORR1B1
chr13:97666998-97667434	chr13:97667222-97667721	005_L5_IT_CTX_Glut	LINE	L2
chr13:97910822-97911014	chr13:97910931-97911430	005_L5_IT_CTX_Glut	LINE	L1MC5a
chr13:97948997-97949291	chr13:97948810-97949309	005_L5_IT_CTX_Glut	DNA	MER102b
chr13:98449235-98449382	chr13:98449259-98449758	005_L5_IT_CTX_Glut	SINE	B1_Mus1
chr13:98879387-98879731	chr13:98879358-98879857	005_L5_IT_CTX_Glut	LTR	ORR1B1
chr13:98953753-98954017	chr13:98953687-98954186	005_L5_IT_CTX_Glut	LTR	MTD
chr13:99056323-99056461	chr13:99056106-99056605	005_L5_IT_CTX_Glut	SINE	MIRb
chr13:99157446-99157818	chr13:99157663-99158162	005_L5_IT_CTX_Glut	LTR	MTD
chr13:99739560-99739681	chr13:99739378-99739877	005_L5_IT_CTX_Glut	LTR	LTR86C
chr13:100746010-100746181	chr13:100746052-100746551	005_L5_IT_CTX_Glut	SINE	B4A
chr13:100890750-100890935	chr13:100890323-100890822	005_L5_IT_CTX_Glut	SINE	B3A
chr13:101215072-101215150	chr13:101215120-101215619	005_L5_IT_CTX_Glut	LTR	MLT2B5
chr13:101502198-101502607	chr13:101501964-101502463	005_L5_IT_CTX_Glut	LINE	Lx5c
chr13:101905435-101905782	chr13:101905757-101906256	005_L5_IT_CTX_Glut	LTR	ORR1C2
