## Supplementary material for "An Integrative Single-Cell Epigenomic Atlas Annotates the Regulatory Genome of the Adult Mouse Brain": Table S7 (part 3 of 3)

TE	cCRE	subclass	TEFamily	TESubfamily
chr13:101909823-101910152	chr13:101909433-101909932	005_L5_IT_CTX_Glut	LTR	ORR1D1-int
chr13:102745757-102745963	chr13:102745512-102746011	005_L5_IT_CTX_Glut	SINE	MIR
chr13:102837750-102837891	chr13:102837441-102837940	005_L5_IT_CTX_Glut	SINE	B1_Mur4
chr13:103203955-103204250	chr13:103203550-103204049	005_L5_IT_CTX_Glut	SINE	B4A
chr13:104023976-104024094	chr13:104023544-104024043	005_L5_IT_CTX_Glut	SINE	PB1D7
chr13:104580557-104580657	chr13:104580626-104581125	005_L5_IT_CTX_Glut	SINE	PB1D10
chr13:104940932-104941090	chr13:104940450-104940949	005_L5_IT_CTX_Glut	LTR	MER31A
chr13:106809089-106809296	chr13:106808785-106809284	005_L5_IT_CTX_Glut	DNA	MER44A
chr13:107244007-107244485	chr13:107244141-107244640	005_L5_IT_CTX_Glut	LTR	MER34A1
chr13:108775847-108776139	chr13:108775853-108776352	005_L5_IT_CTX_Glut	LINE	L2a
chr13:110541625-110541886	chr13:110541735-110542234	005_L5_IT_CTX_Glut	LINE	L2a
chr13:110651632-110652149	chr13:110651401-110651900	005_L5_IT_CTX_Glut	LTR	MLT1F1
chr13:111096477-111096779	chr13:111096227-111096726	005_L5_IT_CTX_Glut	LINE	Lx8
chr13:111097317-111097372	chr13:111097282-111097781	005_L5_IT_CTX_Glut	DNA	MamTip2
chr13:112549916-112549951	chr13:112549520-112550019	005_L5_IT_CTX_Glut	SINE	B4
chr13:112554946-112555181	chr13:112554770-112555269	005_L5_IT_CTX_Glut	SINE	B4A
chr13:112560373-112560799	chr13:112560433-112560932	005_L5_IT_CTX_Glut	LTR	MER21B
chr13:112840023-112840213	chr13:112840123-112840622	005_L5_IT_CTX_Glut	SINE	B2_Mm1a
chr13:113582378-113582866	chr13:113582808-113583307	005_L5_IT_CTX_Glut	LTR	MLT1D
chr13:113657632-113657963	chr13:113657164-113657663	005_L5_IT_CTX_Glut	LTR	ORR1G
chr13:114107471-114107567	chr13:114107550-114108049	005_L5_IT_CTX_Glut	DNA	MER5C
chr13:114136730-114136917	chr13:114136863-114137362	005_L5_IT_CTX_Glut	LINE	L1M5
chr13:114236207-114236592	chr13:114235869-114236368	005_L5_IT_CTX_Glut	LTR	MTA_Mm
chr13:115005813-115005891	chr13:115005358-115005857	005_L5_IT_CTX_Glut	SINE	ID
chr13:119742856-119743170	chr13:119743059-119743558	005_L5_IT_CTX_Glut	LTR	ORR1A4
chr14:8061848-8061969	chr14:8061677-8062176	005_L5_IT_CTX_Glut	LINE	L1M5
chr14:8102189-8102379	chr14:8101816-8102315	005_L5_IT_CTX_Glut	SINE	B3
chr14:8249037-8249181	chr14:8249177-8249676	005_L5_IT_CTX_Glut	LTR	MLT1A0
chr14:8433924-8434307	chr14:8434009-8434508	005_L5_IT_CTX_Glut	LTR	MER57E1
chr14:9544152-9544416	chr14:9544313-9544812	005_L5_IT_CTX_Glut	DNA	MER113
chr14:9896747-9896947	chr14:9896431-9896930	005_L5_IT_CTX_Glut	LINE	L3b
chr14:11434881-11435110	chr14:11435052-11435551	005_L5_IT_CTX_Glut	LTR	MLT1K
chr14:11640912-11641426	chr14:11640949-11641448	005_L5_IT_CTX_Glut	LTR	RMER15
chr14:12504631-12504688	chr14:12504570-12505069	005_L5_IT_CTX_Glut	SINE	MIR3
chr14:13011620-13011749	chr14:13011201-13011700	005_L5_IT_CTX_Glut	SINE	MIRb
chr14:15385949-15386075	chr14:15385506-15386005	005_L5_IT_CTX_Glut	LTR	RMER12
chr14:16552081-16552236	chr14:16551776-16552275	005_L5_IT_CTX_Glut	SINE	B1F
chr14:16735695-16735758	chr14:16735572-16736071	005_L5_IT_CTX_Glut	SINE	B1F1
chr14:17430692-17430941	chr14:17430875-17431374	005_L5_IT_CTX_Glut	LTR	RMER17B
chr14:17513670-17513990	chr14:17513713-17514212	005_L5_IT_CTX_Glut	DNA	Charlie13b
chr14:17818369-17818620	chr14:17818074-17818573	005_L5_IT_CTX_Glut	LTR	LTR33A_
chr14:17864809-17864946	chr14:17864877-17865376	005_L5_IT_CTX_Glut	LINE	Lx9
chr14:18009305-18009440	chr14:18008998-18009497	005_L5_IT_CTX_Glut	SINE	RSINE1
chr14:18107795-18108529	chr14:18107477-18107976	005_L5_IT_CTX_Glut	LINE	Lx5c
chr14:18223553-18223630	chr14:18223167-18223666	005_L5_IT_CTX_Glut	SINE	ID4_
chr14:18940300-18940617	chr14:18939915-18940414	005_L5_IT_CTX_Glut	LTR	ORR1E
chr14:19945985-19946260	chr14:19946189-19946688	005_L5_IT_CTX_Glut	SINE	B4A
chr14:20075414-20075569	chr14:20075523-20076022	005_L5_IT_CTX_Glut	SINE	B3
chr14:20525980-20526186	chr14:20525839-20526338	005_L5_IT_CTX_Glut	SINE	B3A
chr14:20798716-20798824	chr14:20798751-20799250	005_L5_IT_CTX_Glut	LINE	L2c
chr14:20833227-20833934	chr14:20833509-20834008	005_L5_IT_CTX_Glut	LTR	RLTR40
chr14:21088179-21088358	chr14:21088357-21088856	005_L5_IT_CTX_Glut	SINE	B3A
chr14:21099108-21099354	chr14:21099311-21099810	005_L5_IT_CTX_Glut	DNA	Ricksha
chr14:21344961-21345139	chr14:21344849-21345348	005_L5_IT_CTX_Glut	SINE	B4A
chr14:21373096-21373218	chr14:21372675-21373174	005_L5_IT_CTX_Glut	SINE	PB1
chr14:21729591-21729638	chr14:21729308-21729807	005_L5_IT_CTX_Glut	SINE	MIRb
chr14:23587861-23587986	chr14:23587365-23587864	005_L5_IT_CTX_Glut	SINE	MIR
chr14:23667274-23667484	chr14:23666908-23667407	005_L5_IT_CTX_Glut	SINE	B3A
chr14:23685264-23686188	chr14:23685247-23685746	005_L5_IT_CTX_Glut	LTR	RMER17B
chr14:23786186-23786281	chr14:23786206-23786705	005_L5_IT_CTX_Glut	LTR	LTR48
chr14:23786810-23786878	chr14:23786717-23787216	005_L5_IT_CTX_Glut	SINE	MIR3
chr14:23884785-23884880	chr14:23884830-23885329	005_L5_IT_CTX_Glut	LTR	RLTR17B_Mm
chr14:23911253-23911387	chr14:23910985-23911484	005_L5_IT_CTX_Glut	SINE	MamSINE1
chr14:24771560-24771682	chr14:24771554-24772053	005_L5_IT_CTX_Glut	SINE	MIR
chr14:24784276-24784563	chr14:24784011-24784510	005_L5_IT_CTX_Glut	LINE	L1MC
chr14:24900401-24900542	chr14:24900525-24901024	005_L5_IT_CTX_Glut	LTR	MLT1L
chr14:24997556-24997656	chr14:24997445-24997944	005_L5_IT_CTX_Glut	DNA	MER5A1
chr14:25350823-25351075	chr14:25350866-25351365	005_L5_IT_CTX_Glut	DNA	MER121
chr14:26899428-26899510	chr14:26899456-26899955	005_L5_IT_CTX_Glut	LTR	MLT1D
chr14:27198783-27198921	chr14:27198813-27199312	005_L5_IT_CTX_Glut	SINE	B1_Mur4
chr14:27778396-27778939	chr14:27778447-27778946	005_L5_IT_CTX_Glut	LTR	MLT1F2
chr14:27798117-27798210	chr14:27798099-27798598	005_L5_IT_CTX_Glut	DNA	MER91B
chr14:27818837-27819011	chr14:27818935-27819434	005_L5_IT_CTX_Glut	SINE	B3
chr14:28356064-28356282	chr14:28356037-28356536	005_L5_IT_CTX_Glut	DNA	MER58A
chr14:28919219-28919732	chr14:28918821-28919320	005_L5_IT_CTX_Glut	LTR	RLTR11C_MM
chr14:29137227-29137344	chr14:29136956-29137455	005_L5_IT_CTX_Glut	DNA	MER121
chr14:29896018-29896340	chr14:29896222-29896721	005_L5_IT_CTX_Glut	LTR	MER89
chr14:30248637-30248764	chr14:30248704-30249203	005_L5_IT_CTX_Glut	LINE	L2a
chr14:30283834-30283886	chr14:30283794-30284293	005_L5_IT_CTX_Glut	SINE	PB1D10
chr14:30284677-30284929	chr14:30284317-30284816	005_L5_IT_CTX_Glut	LINE	L1MEf
chr14:30531584-30531803	chr14:30531764-30532263	005_L5_IT_CTX_Glut	SINE	ID_B1
chr14:31197703-31198085	chr14:31197737-31198236	005_L5_IT_CTX_Glut	LINE	L1MB7
chr14:31404058-31404540	chr14:31404036-31404535	005_L5_IT_CTX_Glut	LTR	RMER5
chr14:31417215-31417284	chr14:31417006-31417505	005_L5_IT_CTX_Glut	DNA	MER3
chr14:31456160-31456289	chr14:31456220-31456719	005_L5_IT_CTX_Glut	SINE	B1F2
chr14:31856412-31856669	chr14:31856216-31856715	005_L5_IT_CTX_Glut	SINE	B4A
chr14:31891140-31891251	chr14:31891038-31891537	005_L5_IT_CTX_Glut	DNA	MER5B
chr14:32017057-32017128	chr14:32016861-32017360	005_L5_IT_CTX_Glut	DNA	MER135
chr14:33497380-33497514	chr14:33497369-33497868	005_L5_IT_CTX_Glut	SINE	MIRc
chr14:33946972-33947248	chr14:33946859-33947358	005_L5_IT_CTX_Glut	DNA	MamRep4096
chr14:35052993-35053449	chr14:35053178-35053677	005_L5_IT_CTX_Glut	LINE	L1ME1
chr14:35561140-35561245	chr14:35561144-35561643	005_L5_IT_CTX_Glut	SINE	PB1D10
chr14:40883718-40884046	chr14:40883843-40884342	005_L5_IT_CTX_Glut	LTR	MLT2C2
chr14:40942851-40943038	chr14:40943009-40943508	005_L5_IT_CTX_Glut	SINE	B2_Mm1a
chr14:40957547-40957664	chr14:40957053-40957552	005_L5_IT_CTX_Glut	SINE	PB1D10
chr14:47474539-47475032	chr14:47474525-47475024	005_L5_IT_CTX_Glut	LTR	MLT-int
chr14:47480901-47481004	chr14:47480674-47481173	005_L5_IT_CTX_Glut	SINE	PB1D10
chr14:47506640-47506712	chr14:47506571-47507070	005_L5_IT_CTX_Glut	SINE	PB1D11
chr14:48287296-48287509	chr14:48286852-48287351	005_L5_IT_CTX_Glut	SINE	MIR
chr14:48979138-48979211	chr14:48978794-48979293	005_L5_IT_CTX_Glut	DNA	MER58A
chr14:50875914-50875983	chr14:50875776-50876275	005_L5_IT_CTX_Glut	SINE	RSINE1
chr14:52012064-52012209	chr14:52012007-52012506	005_L5_IT_CTX_Glut	LINE	L3b
chr14:54594449-54594577	chr14:54594518-54595017	005_L5_IT_CTX_Glut	SINE	B1F
chr14:54775733-54775874	chr14:54775675-54776174	005_L5_IT_CTX_Glut	SINE	B1F1
chr14:57529249-57529480	chr14:57528965-57529464	005_L5_IT_CTX_Glut	LINE	L1M5
chr14:60992203-60992259	chr14:60992208-60992707	005_L5_IT_CTX_Glut	SINE	PB1D11
chr14:61012849-61013027	chr14:61012836-61013335	005_L5_IT_CTX_Glut	SINE	MIRb
chr14:61807914-61808257	chr14:61808164-61808663	005_L5_IT_CTX_Glut	LTR	ORR1D2
chr14:62601928-62602225	chr14:62602129-62602628	005_L5_IT_CTX_Glut	LINE	L1M5
chr14:62610083-62610137	chr14:62609793-62610292	005_L5_IT_CTX_Glut	SINE	B2_Mm2
chr14:62623530-62624414	chr14:62624286-62624785	005_L5_IT_CTX_Glut	LINE	Lx9
chr14:62639018-62639340	chr14:62639012-62639511	005_L5_IT_CTX_Glut	LTR	MLT1B
chr14:62833590-62833688	chr14:62833517-62834016	005_L5_IT_CTX_Glut	SINE	PB1D10
chr14:62850398-62851220	chr14:62850966-62851465	005_L5_IT_CTX_Glut	LINE	Lx8
chr14:62909664-62909723	chr14:62909687-62910186	005_L5_IT_CTX_Glut	SINE	MIR
chr14:62911699-62911797	chr14:62911261-62911760	005_L5_IT_CTX_Glut	SINE	PB1D10
chr14:63924227-63924737	chr14:63923816-63924315	005_L5_IT_CTX_Glut	LTR	ORR1D2-int
chr14:64184685-64184730	chr14:64184274-64184773	005_L5_IT_CTX_Glut	DNA	MER5A
chr14:64261353-64261468	chr14:64261377-64261876	005_L5_IT_CTX_Glut	SINE	RSINE1
chr14:64272038-64272489	chr14:64272101-64272600	005_L5_IT_CTX_Glut	LINE	L1MC1
chr14:64301258-64302507	chr14:64300865-64301364	005_L5_IT_CTX_Glut	LINE	L1M2
chr14:64310973-64311004	chr14:64310869-64311368	005_L5_IT_CTX_Glut	SINE	MIRc
chr14:64358443-64359345	chr14:64358031-64358530	005_L5_IT_CTX_Glut	LINE	L1MA6
chr14:64373529-64373854	chr14:64373384-64373883	005_L5_IT_CTX_Glut	LINE	Lx8
chr14:64387025-64387194	chr14:64386763-64387262	005_L5_IT_CTX_Glut	SINE	B4A
chr14:64492705-64492836	chr14:64492819-64493318	005_L5_IT_CTX_Glut	LINE	L1MEg
chr14:64569022-64569187	chr14:64568589-64569088	005_L5_IT_CTX_Glut	SINE	RSINE1
chr14:65086518-65086667	chr14:65086156-65086655	005_L5_IT_CTX_Glut	SINE	B3A
chr14:65113803-65113862	chr14:65113422-65113921	005_L5_IT_CTX_Glut	LINE	L1MC4
chr14:66217503-66217695	chr14:66217224-66217723	005_L5_IT_CTX_Glut	LINE	L1MC1
chr14:66228547-66228750	chr14:66228672-66229171	005_L5_IT_CTX_Glut	SINE	B3
chr14:66260858-66260875	chr14:66260380-66260879	005_L5_IT_CTX_Glut	LTR	MT2B
chr14:66352408-66352502	chr14:66352048-66352547	005_L5_IT_CTX_Glut	SINE	MIR
chr14:66534651-66535278	chr14:66534663-66535162	005_L5_IT_CTX_Glut	DNA	Charlie24
chr14:66809130-66809360	chr14:66809302-66809801	005_L5_IT_CTX_Glut	DNA	URR1B
chr14:66949982-66950076	chr14:66949939-66950438	005_L5_IT_CTX_Glut	LTR	LTR85a
chr14:67090630-67090811	chr14:67090716-67091215	005_L5_IT_CTX_Glut	SINE	ID_B1
chr14:67123729-67123860	chr14:67123282-67123781	005_L5_IT_CTX_Glut	SINE	ID_B1
chr14:67156355-67156510	chr14:67156186-67156685	005_L5_IT_CTX_Glut	LTR	LTR85b
chr14:69829838-69830197	chr14:69830040-69830539	005_L5_IT_CTX_Glut	LTR	ORR1B1
chr14:69948653-69948974	chr14:69948923-69949422	005_L5_IT_CTX_Glut	LTR	MTEb
chr14:69972791-69973222	chr14:69973136-69973635	005_L5_IT_CTX_Glut	LINE	L3
chr14:70462060-70462190	chr14:70461971-70462470	005_L5_IT_CTX_Glut	SINE	MIRb
chr14:70905448-70905707	chr14:70905062-70905561	005_L5_IT_CTX_Glut	LTR	MTE2b
chr14:71337919-71338257	chr14:71338200-71338699	005_L5_IT_CTX_Glut	LTR	ORR1E
chr14:71891654-71891847	chr14:71891818-71892317	005_L5_IT_CTX_Glut	LINE	L2c
chr14:72063936-72064188	chr14:72063527-72064026	005_L5_IT_CTX_Glut	SINE	B4
chr14:72063936-72064188	chr14:72064065-72064564	005_L5_IT_CTX_Glut	SINE	B4
chr14:72159767-72159948	chr14:72159605-72160104	005_L5_IT_CTX_Glut	LINE	L1MB1
chr14:72234193-72235218	chr14:72234432-72234931	005_L5_IT_CTX_Glut	LTR	ERV3-16A3_I-int
chr14:73161079-73161398	chr14:73161222-73161721	005_L5_IT_CTX_Glut	LTR	MERVL_2A-int
chr14:75063963-75064103	chr14:75063787-75064286	005_L5_IT_CTX_Glut	LINE	HAL1
chr14:75850211-75850573	chr14:75850209-75850708	005_L5_IT_CTX_Glut	LTR	MTD
chr14:75892069-75892189	chr14:75892172-75892671	005_L5_IT_CTX_Glut	SINE	PB1
chr14:76651244-76651592	chr14:76651053-76651552	005_L5_IT_CTX_Glut	DNA	Charlie29a
chr14:76746315-76746601	chr14:76746376-76746875	005_L5_IT_CTX_Glut	LTR	MLT1B
chr14:76761692-76761724	chr14:76761664-76762163	005_L5_IT_CTX_Glut	SINE	MIRc
chr14:76770087-76770223	chr14:76770015-76770514	005_L5_IT_CTX_Glut	LTR	RLTR17B_Mm
chr14:76792406-76792613	chr14:76791963-76792462	005_L5_IT_CTX_Glut	SINE	MIRb
chr14:76792406-76792613	chr14:76792469-76792968	005_L5_IT_CTX_Glut	SINE	MIRb
chr14:76951170-76951391	chr14:76951316-76951815	005_L5_IT_CTX_Glut	DNA	URR1B
chr14:76958830-76958942	chr14:76958809-76959308	005_L5_IT_CTX_Glut	LTR	MTEa
chr14:77745099-77745295	chr14:77744843-77745342	005_L5_IT_CTX_Glut	LINE	L1MB7
chr14:78273515-78273617	chr14:78273520-78274019	005_L5_IT_CTX_Glut	LTR	MLT1C
chr14:78289791-78289920	chr14:78289624-78290123	005_L5_IT_CTX_Glut	LTR	MER21C
chr14:78583923-78584273	chr14:78584185-78584684	005_L5_IT_CTX_Glut	LTR	MTD
chr14:78631072-78631201	chr14:78630808-78631307	005_L5_IT_CTX_Glut	SINE	B1F
chr14:78654664-78655049	chr14:78654881-78655380	005_L5_IT_CTX_Glut	LTR	ORR1G
chr14:78713050-78713132	chr14:78712705-78713204	005_L5_IT_CTX_Glut	SINE	B1F
chr14:80250121-80250204	chr14:80249818-80250317	005_L5_IT_CTX_Glut	LINE	L2c
chr14:80265442-80265549	chr14:80265039-80265538	005_L5_IT_CTX_Glut	LINE	L2a
chr14:80265442-80265549	chr14:80265549-80266048	005_L5_IT_CTX_Glut	LINE	L2a
chr14:83247266-83247535	chr14:83247398-83247897	005_L5_IT_CTX_Glut	LTR	MLT1E3
chr14:87758764-87759149	chr14:87758613-87759112	005_L5_IT_CTX_Glut	DNA	MER115
chr14:88269995-88270694	chr14:88270292-88270791	005_L5_IT_CTX_Glut	LINE	Lx8b
chr14:93058110-93058314	chr14:93057876-93058375	005_L5_IT_CTX_Glut	LTR	RLTR53B_Mm
chr14:93091966-93092637	chr14:93092569-93093068	005_L5_IT_CTX_Glut	LINE	Lx2
chr14:93832406-93832644	chr14:93832421-93832920	005_L5_IT_CTX_Glut	LINE	Lx6
chr14:98767664-98767866	chr14:98767433-98767932	005_L5_IT_CTX_Glut	SINE	ID_B1
chr14:99376788-99376956	chr14:99376446-99376945	005_L5_IT_CTX_Glut	SINE	ID_B1
chr14:99377009-99377118	chr14:99377065-99377564	005_L5_IT_CTX_Glut	SINE	B1_Mur1
chr14:103085050-103085551	chr14:103085103-103085602	005_L5_IT_CTX_Glut	LTR	RMER19B
chr14:103447000-103447106	chr14:103446688-103447187	005_L5_IT_CTX_Glut	LINE	L1MA9
chr14:103689914-103690066	chr14:103689832-103690331	005_L5_IT_CTX_Glut	SINE	MIRb
chr14:104804156-104804339	chr14:104803857-104804356	005_L5_IT_CTX_Glut	LINE	L1Md_F3
chr14:105086966-105087045	chr14:105086972-105087471	005_L5_IT_CTX_Glut	SINE	ID4_
chr14:105166343-105166453	chr14:105166149-105166648	005_L5_IT_CTX_Glut	SINE	RSINE1
chr14:105254043-105254196	chr14:105254013-105254512	005_L5_IT_CTX_Glut	LTR	MLT1E3
chr14:105271980-105272471	chr14:105272468-105272967	005_L5_IT_CTX_Glut	LINE	L1MC1
chr14:105625748-105625852	chr14:105625385-105625884	005_L5_IT_CTX_Glut	DNA	MER45A
chr14:105626283-105626314	chr14:105626220-105626719	005_L5_IT_CTX_Glut	SINE	MIR3
chr14:105630997-105631447	chr14:105631031-105631530	005_L5_IT_CTX_Glut	LINE	L2c
chr14:105631523-105631827	chr14:105631577-105632076	005_L5_IT_CTX_Glut	LINE	L2c
chr14:105657758-105658485	chr14:105658325-105658824	005_L5_IT_CTX_Glut	LTR	RMER6C
chr14:105884263-105884402	chr14:105884049-105884548	005_L5_IT_CTX_Glut	SINE	B1_Mur1
chr14:106001385-106001480	chr14:106001465-106001964	005_L5_IT_CTX_Glut	SINE	B4
chr14:107570508-107571111	chr14:107570676-107571175	005_L5_IT_CTX_Glut	LINE	Lx8b
chr14:107687270-107687553	chr14:107687213-107687712	005_L5_IT_CTX_Glut	LTR	LTR108a_Mam
chr14:108791544-108792018	chr14:108791248-108791747	005_L5_IT_CTX_Glut	LTR	MLTR18B_MM
chr14:114032614-114032940	chr14:114032404-114032903	005_L5_IT_CTX_Glut	LINE	L1M2
chr14:114863355-114863754	chr14:114863576-114864075	005_L5_IT_CTX_Glut	LTR	MTC
chr14:117932153-117932347	chr14:117931708-117932207	005_L5_IT_CTX_Glut	DNA	MER2
chr14:117981287-117981791	chr14:117981491-117981990	005_L5_IT_CTX_Glut	LTR	RLTR34C_MM
chr14:119005878-119006055	chr14:119005898-119006397	005_L5_IT_CTX_Glut	LTR	RMER12C
chr14:119271354-119272150	chr14:119271904-119272403	005_L5_IT_CTX_Glut	DNA	Tigger7
chr14:119306407-119306535	chr14:119306405-119306904	005_L5_IT_CTX_Glut	LTR	MLTR14
chr14:120289466-120289617	chr14:120289145-120289644	005_L5_IT_CTX_Glut	LINE	L1ME3A
chr14:120312872-120312955	chr14:120312953-120313452	005_L5_IT_CTX_Glut	LINE	L2c
chr14:120577987-120578062	chr14:120578033-120578532	005_L5_IT_CTX_Glut	SINE	MIRc
chr14:120669396-120669626	chr14:120669528-120670027	005_L5_IT_CTX_Glut	LTR	MLT1F1
chr14:120829692-120829887	chr14:120829754-120830253	005_L5_IT_CTX_Glut	SINE	B3
chr14:120835681-120835833	chr14:120835722-120836221	005_L5_IT_CTX_Glut	LTR	MamGypLTR3
chr14:120847304-120847397	chr14:120847004-120847503	005_L5_IT_CTX_Glut	SINE	MIRb
chr14:120854996-120855145	chr14:120855132-120855631	005_L5_IT_CTX_Glut	DNA	MER2B
chr14:120891135-120891264	chr14:120891208-120891707	005_L5_IT_CTX_Glut	SINE	B1F
chr14:120993300-120993601	chr14:120993307-120993806	005_L5_IT_CTX_Glut	LTR	MER34A
chr14:121566761-121566990	chr14:121566693-121567192	005_L5_IT_CTX_Glut	LTR	ORR1F
chr14:121613491-121613631	chr14:121613339-121613838	005_L5_IT_CTX_Glut	LINE	L1MC5a
chr14:121617921-121618049	chr14:121618010-121618509	005_L5_IT_CTX_Glut	LTR	MLT1B
chr14:123036368-123037185	chr14:123037153-123037652	005_L5_IT_CTX_Glut	LTR	RMER17B
chr14:123511674-123511770	chr14:123511676-123512175	005_L5_IT_CTX_Glut	SINE	PB1D7
chr14:124634405-124635519	chr14:124634757-124635256	005_L5_IT_CTX_Glut	LTR	ORR1B2-int
chr15:5059615-5059815	chr15:5059542-5060041	005_L5_IT_CTX_Glut	LINE	L1MA8
chr15:5194506-5194704	chr15:5194440-5194939	005_L5_IT_CTX_Glut	LINE	L2
chr15:6001626-6001826	chr15:6001319-6001818	005_L5_IT_CTX_Glut	LINE	L2
chr15:7956734-7956922	chr15:7956810-7957309	005_L5_IT_CTX_Glut	SINE	B3
chr15:10621240-10621393	chr15:10621105-10621604	005_L5_IT_CTX_Glut	LINE	L2b
chr15:11745752-11745988	chr15:11745281-11745780	005_L5_IT_CTX_Glut	LTR	LTR104_Mam
chr15:11748047-11748343	chr15:11748290-11748789	005_L5_IT_CTX_Glut	LINE	L1ME3
chr15:11793705-11794075	chr15:11793950-11794449	005_L5_IT_CTX_Glut	LTR	MTB_Mm
chr15:12082286-12082714	chr15:12082355-12082854	005_L5_IT_CTX_Glut	LTR	MLT2D
chr15:12214335-12214467	chr15:12213861-12214360	005_L5_IT_CTX_Glut	SINE	B1F
chr15:12214335-12214467	chr15:12214394-12214893	005_L5_IT_CTX_Glut	SINE	B1F
chr15:12234567-12234622	chr15:12234571-12235070	005_L5_IT_CTX_Glut	SINE	B1_Mus2
chr15:12245866-12245975	chr15:12245948-12246447	005_L5_IT_CTX_Glut	SINE	B1_Mur2
chr15:12306350-12306494	chr15:12306480-12306979	005_L5_IT_CTX_Glut	SINE	RSINE1
chr15:12415362-12415475	chr15:12415383-12415882	005_L5_IT_CTX_Glut	SINE	B1_Mus1
chr15:12614141-12614295	chr15:12613966-12614465	005_L5_IT_CTX_Glut	DNA	MER63A
chr15:12642342-12647274	chr15:12645472-12645971	005_L5_IT_CTX_Glut	LINE	Lx5b
chr15:12680698-12680774	chr15:12680624-12681123	005_L5_IT_CTX_Glut	DNA	MamRep434
chr15:17803257-17803524	chr15:17803009-17803508	005_L5_IT_CTX_Glut	LTR	MLT1F2
chr15:18075944-18076121	chr15:18075934-18076433	005_L5_IT_CTX_Glut	LTR	ORR1E
chr15:19129165-19129348	chr15:19129298-19129797	005_L5_IT_CTX_Glut	LINE	L1MD3
chr15:25403144-25403318	chr15:25403040-25403539	005_L5_IT_CTX_Glut	LTR	MLT1B
chr15:25637157-25637319	chr15:25636677-25637176	005_L5_IT_CTX_Glut	DNA	MER20
chr15:27540015-27540079	chr15:27539772-27540271	005_L5_IT_CTX_Glut	LINE	L2
chr15:27684655-27685133	chr15:27684809-27685308	005_L5_IT_CTX_Glut	LTR	LTR72_RN
chr15:27714876-27715343	chr15:27715299-27715798	005_L5_IT_CTX_Glut	LINE	Lx8
chr15:27794744-27794807	chr15:27794610-27795109	005_L5_IT_CTX_Glut	LTR	MLT1B
chr15:27826427-27826626	chr15:27825961-27826460	005_L5_IT_CTX_Glut	DNA	URR1B
chr15:27943226-27943417	chr15:27943397-27943896	005_L5_IT_CTX_Glut	SINE	B2_Mm1a
chr15:28559876-28560029	chr15:28559990-28560489	005_L5_IT_CTX_Glut	SINE	RSINE1
chr15:31022889-31023009	chr15:31022441-31022940	005_L5_IT_CTX_Glut	SINE	B1F1
chr15:31325334-31325655	chr15:31325095-31325594	005_L5_IT_CTX_Glut	LTR	ORR1A2
chr15:31328384-31328498	chr15:31328387-31328886	005_L5_IT_CTX_Glut	SINE	PB1D10
chr15:31330165-31330469	chr15:31330021-31330520	005_L5_IT_CTX_Glut	LINE	Lx8
chr15:31337445-31337800	chr15:31337347-31337846	005_L5_IT_CTX_Glut	LINE	L1ME2
chr15:31344772-31344859	chr15:31344691-31345190	005_L5_IT_CTX_Glut	SINE	PB1D7
chr15:31392557-31392652	chr15:31392644-31393143	005_L5_IT_CTX_Glut	LTR	RLTR17B_Mm
chr15:31393310-31393491	chr15:31393314-31393813	005_L5_IT_CTX_Glut	LTR	RLTR31D_MM
chr15:31585570-31585787	chr15:31585191-31585690	005_L5_IT_CTX_Glut	SINE	B4
chr15:31819604-31819929	chr15:31819174-31819673	005_L5_IT_CTX_Glut	LTR	ORR1D1
chr15:33779092-33779897	chr15:33779225-33779724	005_L5_IT_CTX_Glut	LINE	L1VL4
chr15:34265141-34265333	chr15:34265283-34265782	005_L5_IT_CTX_Glut	LINE	L1MB7
chr15:34818850-34819170	chr15:34818580-34819079	005_L5_IT_CTX_Glut	LTR	MLT1G3
chr15:36141394-36141502	chr15:36141472-36141971	005_L5_IT_CTX_Glut	SINE	PB1D10
chr15:36739662-36739932	chr15:36739893-36740392	005_L5_IT_CTX_Glut	LTR	MTD
chr15:37062762-37062999	chr15:37062578-37063077	005_L5_IT_CTX_Glut	SINE	B4A
chr15:37607938-37608234	chr15:37607453-37607952	005_L5_IT_CTX_Glut	LINE	HAL1
chr15:37642289-37642767	chr15:37642113-37642612	005_L5_IT_CTX_Glut	LTR	LTR33
chr15:37706205-37706353	chr15:37706179-37706678	005_L5_IT_CTX_Glut	SINE	ID_B1
chr15:37717202-37717352	chr15:37717165-37717664	005_L5_IT_CTX_Glut	LTR	LTR79
chr15:37773587-37773761	chr15:37773595-37774094	005_L5_IT_CTX_Glut	LTR	RMER17C
chr15:38199856-38199940	chr15:38199479-38199978	005_L5_IT_CTX_Glut	DNA	MER5A
chr15:38915015-38915151	chr15:38914875-38915374	005_L5_IT_CTX_Glut	DNA	MER20
chr15:39356252-39356371	chr15:39356086-39356585	005_L5_IT_CTX_Glut	LINE	Lx9
chr15:39769570-39769693	chr15:39769227-39769726	005_L5_IT_CTX_Glut	SINE	B1F2
chr15:39819084-39819651	chr15:39819569-39820068	005_L5_IT_CTX_Glut	LINE	L1MC3
chr15:40367151-40367553	chr15:40366964-40367463	005_L5_IT_CTX_Glut	LINE	HAL1
chr15:40400359-40400401	chr15:40400040-40400539	005_L5_IT_CTX_Glut	SINE	MIRb
chr15:41691479-41691598	chr15:41691167-41691666	005_L5_IT_CTX_Glut	SINE	MIR3
chr15:41774520-41774654	chr15:41774266-41774765	005_L5_IT_CTX_Glut	LINE	L3
chr15:43587941-43588271	chr15:43587940-43588439	005_L5_IT_CTX_Glut	LTR	ORR1E
chr15:43695525-43695689	chr15:43695470-43695969	005_L5_IT_CTX_Glut	LTR	LTR79
chr15:44331679-44331892	chr15:44331716-44332215	005_L5_IT_CTX_Glut	DNA	MER102b
chr15:44669830-44670496	chr15:44669936-44670435	005_L5_IT_CTX_Glut	LINE	L2
chr15:44913073-44913492	chr15:44913427-44913926	005_L5_IT_CTX_Glut	LINE	L1_Rod
chr15:45016756-45016983	chr15:45016669-45017168	005_L5_IT_CTX_Glut	LTR	MLT1I
chr15:48252809-48252946	chr15:48252605-48253104	005_L5_IT_CTX_Glut	SINE	MIRb
chr15:48253348-48253493	chr15:48253377-48253876	005_L5_IT_CTX_Glut	SINE	PB1
chr15:50052620-50053511	chr15:50053409-50053908	005_L5_IT_CTX_Glut	LINE	L1Md_F2
chr15:50120203-50120463	chr15:50120121-50120620	005_L5_IT_CTX_Glut	LTR	MER57D
chr15:50120884-50121026	chr15:50120714-50121213	005_L5_IT_CTX_Glut	SINE	B1F2
chr15:51758542-51758626	chr15:51758302-51758801	005_L5_IT_CTX_Glut	SINE	MIRb
chr15:52848148-52848688	chr15:52848073-52848572	005_L5_IT_CTX_Glut	LINE	L2a
chr15:52959332-52959795	chr15:52959679-52960178	005_L5_IT_CTX_Glut	LINE	L1ME4a
chr15:53112970-53113083	chr15:53112708-53113207	005_L5_IT_CTX_Glut	DNA	MER5A
chr15:53177465-53177581	chr15:53177464-53177963	005_L5_IT_CTX_Glut	SINE	MIRc
chr15:53258776-53259230	chr15:53258283-53258782	005_L5_IT_CTX_Glut	LTR	MLT1C
chr15:53894940-53895098	chr15:53894810-53895309	005_L5_IT_CTX_Glut	LINE	L1ME1
chr15:54629911-54630263	chr15:54630076-54630575	005_L5_IT_CTX_Glut	LINE	L1M2
chr15:55134317-55134697	chr15:55134619-55135118	005_L5_IT_CTX_Glut	LTR	MTB
chr15:55175989-55176154	chr15:55175754-55176253	005_L5_IT_CTX_Glut	LINE	L1MB8
chr15:55176485-55176796	chr15:55176497-55176996	005_L5_IT_CTX_Glut	LINE	L1MB8
chr15:55201489-55201684	chr15:55201600-55202099	005_L5_IT_CTX_Glut	SINE	B4A
chr15:55275835-55276039	chr15:55275935-55276434	005_L5_IT_CTX_Glut	SINE	B4
chr15:58327584-58327750	chr15:58327305-58327804	005_L5_IT_CTX_Glut	SINE	MIRc
chr15:58344221-58344430	chr15:58343946-58344445	005_L5_IT_CTX_Glut	DNA	MER106B
chr15:58517497-58517570	chr15:58517423-58517922	005_L5_IT_CTX_Glut	LTR	MLT1N2
chr15:58913949-58914065	chr15:58913777-58914276	005_L5_IT_CTX_Glut	SINE	B3A
chr15:59442917-59443071	chr15:59442830-59443329	005_L5_IT_CTX_Glut	LINE	L2b
chr15:59572296-59572392	chr15:59571863-59572362	005_L5_IT_CTX_Glut	LTR	MT2B2
chr15:59622290-59622386	chr15:59622008-59622507	005_L5_IT_CTX_Glut	LTR	LTR16A
chr15:59836462-59836580	chr15:59836573-59837072	005_L5_IT_CTX_Glut	SINE	MIRc
chr15:61786347-61787008	chr15:61787006-61787505	005_L5_IT_CTX_Glut	LINE	Lx4B
chr15:64039786-64039891	chr15:64039551-64040050	005_L5_IT_CTX_Glut	LTR	MLT1L
chr15:64248921-64249142	chr15:64249078-64249577	005_L5_IT_CTX_Glut	LINE	L2c
chr15:64291998-64292189	chr15:64291665-64292164	005_L5_IT_CTX_Glut	SINE	B4
chr15:64727036-64727232	chr15:64727137-64727636	005_L5_IT_CTX_Glut	SINE	MIRb
chr15:64831546-64831634	chr15:64831630-64832129	005_L5_IT_CTX_Glut	LINE	L2a
chr15:65568138-65568220	chr15:65567908-65568407	005_L5_IT_CTX_Glut	SINE	PB1D10
chr15:66023038-66023102	chr15:66022841-66023340	005_L5_IT_CTX_Glut	SINE	MIRb
chr15:66085039-66085423	chr15:66084975-66085474	005_L5_IT_CTX_Glut	LTR	ORR1E
chr15:66199193-66199640	chr15:66199618-66200117	005_L5_IT_CTX_Glut	LTR	ORR1C2
chr15:66314176-66314654	chr15:66314132-66314631	005_L5_IT_CTX_Glut	LTR	MLT1J
chr15:66476457-66476688	chr15:66476328-66476827	005_L5_IT_CTX_Glut	LINE	HAL1ME
chr15:66480087-66480171	chr15:66480100-66480599	005_L5_IT_CTX_Glut	LINE	L1MD
chr15:66988194-66988495	chr15:66988375-66988874	005_L5_IT_CTX_Glut	LTR	MLT1J
chr15:67186170-67186351	chr15:67185795-67186294	005_L5_IT_CTX_Glut	SINE	B3A
chr15:67759628-67760290	chr15:67759171-67759670	005_L5_IT_CTX_Glut	LINE	Lx5
chr15:67841023-67841184	chr15:67840591-67841090	005_L5_IT_CTX_Glut	SINE	MIRb
chr15:67987679-67987940	chr15:67987897-67988396	005_L5_IT_CTX_Glut	LINE	L1M4
chr15:68520823-68521007	chr15:68520693-68521192	005_L5_IT_CTX_Glut	DNA	MER121
chr15:68645236-68645378	chr15:68644824-68645323	005_L5_IT_CTX_Glut	SINE	RSINE1
chr15:68736887-68737223	chr15:68736749-68737248	005_L5_IT_CTX_Glut	LINE	L2a
chr15:70032388-70032542	chr15:70032262-70032761	005_L5_IT_CTX_Glut	SINE	MIRb
chr15:71534518-71534772	chr15:71534688-71535187	005_L5_IT_CTX_Glut	LTR	MLT1A0
chr15:71681453-71681608	chr15:71681448-71681947	005_L5_IT_CTX_Glut	SINE	MIRb
chr15:71681919-71682064	chr15:71681977-71682476	005_L5_IT_CTX_Glut	SINE	MIRb
chr15:71853679-71854187	chr15:71853214-71853713	005_L5_IT_CTX_Glut	LTR	RMER17C
chr15:72412027-72412197	chr15:72411851-72412350	005_L5_IT_CTX_Glut	LINE	L1ME3A
chr15:72528854-72528902	chr15:72528587-72529086	005_L5_IT_CTX_Glut	LINE	L2
chr15:72838404-72838809	chr15:72838805-72839304	005_L5_IT_CTX_Glut	LTR	MTEa
chr15:73034483-73034607	chr15:73034527-73035026	005_L5_IT_CTX_Glut	LINE	L1Md_T
chr15:73279127-73279180	chr15:73278874-73279373	005_L5_IT_CTX_Glut	LINE	L2b
chr15:73430841-73430953	chr15:73430650-73431149	005_L5_IT_CTX_Glut	SINE	PB1D10
chr15:73452136-73452247	chr15:73451673-73452172	005_L5_IT_CTX_Glut	SINE	MIRc
chr15:74178966-74179170	chr15:74179170-74179669	005_L5_IT_CTX_Glut	LINE	L1MEg
chr15:74396164-74396490	chr15:74395883-74396382	005_L5_IT_CTX_Glut	LTR	MLT1J
chr15:74458561-74458745	chr15:74458375-74458874	005_L5_IT_CTX_Glut	SINE	B3A
chr15:74459119-74459272	chr15:74458900-74459399	005_L5_IT_CTX_Glut	LINE	L1MB7
chr15:74473649-74474184	chr15:74473997-74474496	005_L5_IT_CTX_Glut	LINE	L1M3
chr15:74597420-74597512	chr15:74597488-74597987	005_L5_IT_CTX_Glut	LTR	MER21B
chr15:74900716-74900948	chr15:74900705-74901204	005_L5_IT_CTX_Glut	SINE	MIRb
chr15:74902693-74903298	chr15:74902936-74903435	005_L5_IT_CTX_Glut	LTR	MLTR31C_MM
chr15:75588338-75588521	chr15:75588454-75588953	005_L5_IT_CTX_Glut	SINE	B2_Mm2
chr15:76801197-76801317	chr15:76801272-76801771	005_L5_IT_CTX_Glut	SINE	B1_Mur1
chr15:76803261-76803424	chr15:76803292-76803791	005_L5_IT_CTX_Glut	SINE	B4A
chr15:77265355-77265623	chr15:77265273-77265772	005_L5_IT_CTX_Glut	SINE	B4
chr15:77268810-77268904	chr15:77268388-77268887	005_L5_IT_CTX_Glut	LINE	Lx5b
chr15:77269060-77269908	chr15:77269470-77269969	005_L5_IT_CTX_Glut	LINE	Lx5b
chr15:77886942-77887049	chr15:77887038-77887537	005_L5_IT_CTX_Glut	DNA	MER53
chr15:78026253-78026733	chr15:78026491-78026990	005_L5_IT_CTX_Glut	LTR	RMER15
chr15:78044796-78044901	chr15:78044881-78045380	005_L5_IT_CTX_Glut	SINE	MIR3
chr15:78062840-78062919	chr15:78062507-78063006	005_L5_IT_CTX_Glut	SINE	MIR
chr15:78079188-78079325	chr15:78079227-78079726	005_L5_IT_CTX_Glut	LINE	L2b
chr15:78172686-78173002	chr15:78172199-78172698	005_L5_IT_CTX_Glut	LTR	MTEa
chr15:78438095-78438164	chr15:78437689-78438188	005_L5_IT_CTX_Glut	SINE	MIR3
chr15:78450324-78450711	chr15:78449858-78450357	005_L5_IT_CTX_Glut	LTR	MLT1A1
chr15:78644494-78644568	chr15:78644511-78645010	005_L5_IT_CTX_Glut	SINE	MIR
chr15:79432379-79432495	chr15:79432283-79432782	005_L5_IT_CTX_Glut	SINE	B1_Mur1
chr15:79664571-79664657	chr15:79664594-79665093	005_L5_IT_CTX_Glut	SINE	B4
chr15:79787301-79787404	chr15:79787069-79787568	005_L5_IT_CTX_Glut	SINE	MIRb
chr15:79798742-79798911	chr15:79798524-79799023	005_L5_IT_CTX_Glut	LINE	L1M5
chr15:80009303-80009400	chr15:80009312-80009811	005_L5_IT_CTX_Glut	SINE	B1_Mus2
chr15:80164031-80164238	chr15:80163686-80164185	005_L5_IT_CTX_Glut	SINE	B3
chr15:80500593-80500843	chr15:80500353-80500852	005_L5_IT_CTX_Glut	LINE	L1M5
chr15:80535770-80536040	chr15:80535945-80536444	005_L5_IT_CTX_Glut	LINE	L2a
chr15:81341309-81341609	chr15:81341464-81341963	005_L5_IT_CTX_Glut	LINE	L1MC5a
chr15:81891140-81891197	chr15:81891172-81891671	005_L5_IT_CTX_Glut	LINE	Lx8
chr15:82974816-82975169	chr15:82974786-82975285	005_L5_IT_CTX_Glut	LINE	L2a
chr15:83002476-83002707	chr15:83002625-83003124	005_L5_IT_CTX_Glut	SINE	MIRb
chr15:83814536-83814958	chr15:83814113-83814612	005_L5_IT_CTX_Glut	LTR	MTE2a
chr15:84085802-84085941	chr15:84085688-84086187	005_L5_IT_CTX_Glut	SINE	B1_Mur4
chr15:84873447-84873570	chr15:84873054-84873553	005_L5_IT_CTX_Glut	SINE	B1_Mur1
chr15:84874282-84874391	chr15:84873833-84874332	005_L5_IT_CTX_Glut	SINE	B4A
chr15:85324294-85324774	chr15:85324311-85324810	005_L5_IT_CTX_Glut	LTR	MLT1D
chr15:85488569-85489170	chr15:85488979-85489478	005_L5_IT_CTX_Glut	LINE	L1ME1
chr15:86363771-86363866	chr15:86363791-86364290	005_L5_IT_CTX_Glut	LTR	RLTR31D_MM
chr15:89105961-89106000	chr15:89105997-89106496	005_L5_IT_CTX_Glut	SINE	ID2
chr15:89183303-89183428	chr15:89182832-89183331	005_L5_IT_CTX_Glut	SINE	MIR
chr15:90663784-90663899	chr15:90663801-90664300	005_L5_IT_CTX_Glut	SINE	PB1D10
chr15:90664559-90664612	chr15:90664600-90665099	005_L5_IT_CTX_Glut	SINE	ID
chr15:90988067-90988138	chr15:90987862-90988361	005_L5_IT_CTX_Glut	SINE	B4A
chr15:91163446-91163891	chr15:91163389-91163888	005_L5_IT_CTX_Glut	LTR	MT2B1
chr15:91316861-91317003	chr15:91316937-91317436	005_L5_IT_CTX_Glut	SINE	B1_Mm
chr15:91485546-91486184	chr15:91486031-91486530	005_L5_IT_CTX_Glut	LINE	Lx3_Mus
chr15:91917334-91917449	chr15:91916873-91917372	005_L5_IT_CTX_Glut	LINE	Lx9
chr15:92209988-92210222	chr15:92209730-92210229	005_L5_IT_CTX_Glut	LTR	MLTR14
chr15:93309124-93309373	chr15:93309261-93309760	005_L5_IT_CTX_Glut	SINE	B4
chr15:93414452-93414541	chr15:93414064-93414563	005_L5_IT_CTX_Glut	SINE	ID_B1
chr15:93537582-93537787	chr15:93537693-93538192	005_L5_IT_CTX_Glut	DNA	URR1A
chr15:93689992-93690179	chr15:93689996-93690495	005_L5_IT_CTX_Glut	SINE	MIRb
chr15:93881632-93881880	chr15:93881252-93881751	005_L5_IT_CTX_Glut	LTR	RMER10B
chr15:94012134-94012574	chr15:94012143-94012642	005_L5_IT_CTX_Glut	LTR	MLTR11A
chr15:95137468-95137834	chr15:95137366-95137865	005_L5_IT_CTX_Glut	LTR	MLT2B4
chr15:95492711-95492923	chr15:95492235-95492734	005_L5_IT_CTX_Glut	LTR	MTE2a
chr15:97505091-97505792	chr15:97505700-97506199	005_L5_IT_CTX_Glut	LTR	RMER12
chr15:98689914-98690044	chr15:98689855-98690354	005_L5_IT_CTX_Glut	SINE	MIRc
chr15:98812435-98812578	chr15:98812501-98813000	005_L5_IT_CTX_Glut	SINE	B1_Mus2
chr15:100210721-100210832	chr15:100210307-100210806	005_L5_IT_CTX_Glut	SINE	B3A
chr15:100235918-100236110	chr15:100235466-100235965	005_L5_IT_CTX_Glut	SINE	B3
chr15:100913560-100913638	chr15:100913452-100913951	005_L5_IT_CTX_Glut	SINE	PB1D11
chr15:101192158-101192256	chr15:101192143-101192642	005_L5_IT_CTX_Glut	SINE	PB1D10
chr15:101485726-101485826	chr15:101485679-101486178	005_L5_IT_CTX_Glut	SINE	MIR3
chr15:102145746-102145836	chr15:102145417-102145916	005_L5_IT_CTX_Glut	SINE	ID_B1
chr15:103196833-103196890	chr15:103196800-103197299	005_L5_IT_CTX_Glut	SINE	ID4
chr15:103358465-103358640	chr15:103358368-103358867	005_L5_IT_CTX_Glut	SINE	MIR
chr16:4454538-4454962	chr16:4454575-4455074	005_L5_IT_CTX_Glut	LTR	MLT1D
chr16:4456798-4456875	chr16:4456312-4456811	005_L5_IT_CTX_Glut	SINE	MIRc
chr16:4458303-4458817	chr16:4458657-4459156	005_L5_IT_CTX_Glut	LINE	L1MB3
chr16:5961504-5961746	chr16:5961670-5962169	005_L5_IT_CTX_Glut	LTR	MTE2a
chr16:6037129-6037339	chr16:6037322-6037821	005_L5_IT_CTX_Glut	LINE	L2
chr16:6380867-6380947	chr16:6380855-6381354	005_L5_IT_CTX_Glut	SINE	ID4_
chr16:6447975-6448224	chr16:6448189-6448688	005_L5_IT_CTX_Glut	SINE	B4
chr16:6754638-6754864	chr16:6754826-6755325	005_L5_IT_CTX_Glut	LTR	RLTR17B_Mm
chr16:7257755-7257859	chr16:7257264-7257763	005_L5_IT_CTX_Glut	SINE	PB1
chr16:8008970-8009015	chr16:8008808-8009307	005_L5_IT_CTX_Glut	SINE	MIR
chr16:8685187-8685477	chr16:8685030-8685529	005_L5_IT_CTX_Glut	LTR	MTE2a
chr16:9056428-9056538	chr16:9056333-9056832	005_L5_IT_CTX_Glut	LTR	MER90a
chr16:9303813-9303941	chr16:9303884-9304383	005_L5_IT_CTX_Glut	LINE	Lx8
chr16:9452761-9453056	chr16:9452625-9453124	005_L5_IT_CTX_Glut	LTR	MT2B1
chr16:9694388-9694527	chr16:9694058-9694557	005_L5_IT_CTX_Glut	SINE	B1_Mus1
chr16:9825019-9825450	chr16:9825081-9825580	005_L5_IT_CTX_Glut	LTR	LTR101_Mam
chr16:10286223-10286394	chr16:10286348-10286847	005_L5_IT_CTX_Glut	LINE	L1ME2
chr16:10653480-10653629	chr16:10653007-10653506	005_L5_IT_CTX_Glut	LINE	L2
chr16:11093042-11093159	chr16:11093045-11093544	005_L5_IT_CTX_Glut	SINE	RSINE1
chr16:11460120-11460168	chr16:11460136-11460635	005_L5_IT_CTX_Glut	SINE	B4A
chr16:11462163-11462209	chr16:11461696-11462195	005_L5_IT_CTX_Glut	SINE	RSINE1
chr16:11615870-11616035	chr16:11615520-11616019	005_L5_IT_CTX_Glut	SINE	MIRb
chr16:11713177-11713298	chr16:11713237-11713736	005_L5_IT_CTX_Glut	SINE	MIRb
chr16:12014752-12014999	chr16:12014575-12015074	005_L5_IT_CTX_Glut	DNA	MamRep137
chr16:12070431-12070578	chr16:12070512-12071011	005_L5_IT_CTX_Glut	SINE	B1_Mus1
chr16:13194903-13195045	chr16:13194813-13195312	005_L5_IT_CTX_Glut	SINE	MIRb
chr16:13207746-13207790	chr16:13207630-13208129	005_L5_IT_CTX_Glut	SINE	MIRc
chr16:13430698-13430800	chr16:13430212-13430711	005_L5_IT_CTX_Glut	SINE	ID_B1
chr16:14376811-14377254	chr16:14377232-14377731	005_L5_IT_CTX_Glut	LTR	RMER10A
chr16:16546612-16547568	chr16:16547314-16547813	005_L5_IT_CTX_Glut	LTR	RMER17B
chr16:16855432-16855820	chr16:16855450-16855949	005_L5_IT_CTX_Glut	LTR	MTD
chr16:16926435-16926556	chr16:16926424-16926923	005_L5_IT_CTX_Glut	SINE	MIR3
chr16:17557066-17557218	chr16:17556873-17557372	005_L5_IT_CTX_Glut	SINE	B3A
chr16:17557920-17557990	chr16:17557851-17558350	005_L5_IT_CTX_Glut	LINE	L2a
chr16:17563583-17563730	chr16:17563578-17564077	005_L5_IT_CTX_Glut	SINE	B1_Mus2
chr16:17606041-17606572	chr16:17605637-17606136	005_L5_IT_CTX_Glut	LTR	MURVY-LTR
chr16:17692112-17692476	chr16:17692403-17692902	005_L5_IT_CTX_Glut	LTR	MTEa
chr16:18054232-18054409	chr16:18054260-18054759	005_L5_IT_CTX_Glut	LTR	RLTR19-int
chr16:20132349-20132730	chr16:20132516-20133015	005_L5_IT_CTX_Glut	LTR	MTA_Mm
chr16:20731506-20731617	chr16:20731537-20732036	005_L5_IT_CTX_Glut	SINE	B1_Mur2
chr16:20824136-20824339	chr16:20824126-20824625	005_L5_IT_CTX_Glut	LINE	L1M4
chr16:21458329-21458486	chr16:21457968-21458467	005_L5_IT_CTX_Glut	LINE	L2c
chr16:21854260-21854386	chr16:21853793-21854292	005_L5_IT_CTX_Glut	SINE	ID_B1
chr16:22326892-22327955	chr16:22327361-22327860	005_L5_IT_CTX_Glut	LINE	Lx8b
chr16:22366930-22367073	chr16:22367048-22367547	005_L5_IT_CTX_Glut	SINE	B1_Mm
chr16:22415116-22415239	chr16:22415117-22415616	005_L5_IT_CTX_Glut	SINE	RSINE1
chr16:22417761-22417856	chr16:22417823-22418322	005_L5_IT_CTX_Glut	SINE	PB1D10
chr16:22421711-22421925	chr16:22421595-22422094	005_L5_IT_CTX_Glut	SINE	B4A
chr16:25587941-25587997	chr16:25587867-25588366	005_L5_IT_CTX_Glut	SINE	AmnSINE2
chr16:26253829-26254013	chr16:26253878-26254377	005_L5_IT_CTX_Glut	LINE	Lx7
chr16:27950212-27950404	chr16:27949770-27950269	005_L5_IT_CTX_Glut	LINE	Lx5c
chr16:28290950-28291176	chr16:28290950-28291449	005_L5_IT_CTX_Glut	SINE	B4A
chr16:28879032-28879316	chr16:28878817-28879316	005_L5_IT_CTX_Glut	SINE	B4
chr16:28880158-28880244	chr16:28880220-28880719	005_L5_IT_CTX_Glut	SINE	MIR
chr16:29035821-29035911	chr16:29035540-29036039	005_L5_IT_CTX_Glut	LINE	L2c
chr16:29983157-29983494	chr16:29983165-29983664	005_L5_IT_CTX_Glut	LTR	ORR1F
chr16:30207957-30208119	chr16:30207912-30208411	005_L5_IT_CTX_Glut	SINE	RSINE1
chr16:30931720-30932421	chr16:30932266-30932765	005_L5_IT_CTX_Glut	LTR	RMER13A
chr16:30948792-30949068	chr16:30948568-30949067	005_L5_IT_CTX_Glut	LTR	RMER15
chr16:31203762-31204469	chr16:31204192-31204691	005_L5_IT_CTX_Glut	LINE	L1_Rod
chr16:31494331-31494507	chr16:31494454-31494953	005_L5_IT_CTX_Glut	SINE	MIRc
chr16:31899527-31899578	chr16:31899091-31899590	005_L5_IT_CTX_Glut	SINE	PB1D10
chr16:32153470-32153612	chr16:32153575-32154074	005_L5_IT_CTX_Glut	SINE	B1_Mus1
chr16:32214772-32215175	chr16:32214792-32215291	005_L5_IT_CTX_Glut	LINE	L1MB3
chr16:33151947-33152018	chr16:33151449-33151948	005_L5_IT_CTX_Glut	LTR	MLT1E2
chr16:33158291-33158426	chr16:33157987-33158486	005_L5_IT_CTX_Glut	SINE	B1_Mus2
chr16:33591214-33591561	chr16:33591371-33591870	005_L5_IT_CTX_Glut	LINE	L1ME1
chr16:33699410-33699643	chr16:33699437-33699936	005_L5_IT_CTX_Glut	SINE	MIRc
chr16:33714093-33714247	chr16:33714217-33714716	005_L5_IT_CTX_Glut	LTR	MTD
chr16:33871192-33871374	chr16:33871228-33871727	005_L5_IT_CTX_Glut	SINE	B4A
chr16:34172723-34172958	chr16:34172755-34173254	005_L5_IT_CTX_Glut	DNA	Tigger19a
chr16:34252897-34253033	chr16:34252636-34253135	005_L5_IT_CTX_Glut	SINE	MIRc
chr16:34260552-34260647	chr16:34260252-34260751	005_L5_IT_CTX_Glut	SINE	MIRb
chr16:34279300-34279627	chr16:34279550-34280049	005_L5_IT_CTX_Glut	LTR	MTEa
chr16:34389230-34389400	chr16:34388865-34389364	005_L5_IT_CTX_Glut	DNA	MER103C
chr16:34998971-34999044	chr16:34998957-34999456	005_L5_IT_CTX_Glut	LTR	RLTR20A4
chr16:35165720-35165895	chr16:35165727-35166226	005_L5_IT_CTX_Glut	DNA	MER103C
chr16:35584058-35584193	chr16:35583580-35584079	005_L5_IT_CTX_Glut	SINE	ID_B1
chr16:35602333-35602537	chr16:35602421-35602920	005_L5_IT_CTX_Glut	SINE	B3A
chr16:35603660-35603803	chr16:35603692-35604191	005_L5_IT_CTX_Glut	DNA	MER5A
chr16:35610311-35610753	chr16:35610359-35610858	005_L5_IT_CTX_Glut	LTR	MLT1D
chr16:35702080-35702185	chr16:35701715-35702214	005_L5_IT_CTX_Glut	SINE	PB1
chr16:37425188-37425596	chr16:37425372-37425871	005_L5_IT_CTX_Glut	LTR	MLT1C
chr16:37640718-37640795	chr16:37640427-37640926	005_L5_IT_CTX_Glut	LTR	MLT1N2
chr16:38365401-38365503	chr16:38365307-38365806	005_L5_IT_CTX_Glut	LINE	L2c
chr16:38873218-38873877	chr16:38873202-38873701	005_L5_IT_CTX_Glut	LTR	ERVL-B4-int
chr16:38874130-38874477	chr16:38874410-38874909	005_L5_IT_CTX_Glut	LTR	MTD
chr16:39195171-39195432	chr16:39195330-39195829	005_L5_IT_CTX_Glut	DNA	URR1B
chr16:39324962-39325662	chr16:39325554-39326053	005_L5_IT_CTX_Glut	LINE	Lx3_Mus
chr16:40767986-40768099	chr16:40768006-40768505	005_L5_IT_CTX_Glut	SINE	MIR3
chr16:41729883-41730069	chr16:41729711-41730210	005_L5_IT_CTX_Glut	SINE	MIRc
chr16:42608758-42608825	chr16:42608785-42609284	005_L5_IT_CTX_Glut	LINE	L1MEg
chr16:42748790-42749247	chr16:42748640-42749139	005_L5_IT_CTX_Glut	LINE	L1MB3
chr16:44269157-44269315	chr16:44268883-44269382	005_L5_IT_CTX_Glut	SINE	RSINE1
chr16:44550584-44550677	chr16:44550177-44550676	005_L5_IT_CTX_Glut	SINE	B4A
chr16:45007785-45007910	chr16:45007756-45008255	005_L5_IT_CTX_Glut	LTR	MLT1C
chr16:45685543-45685673	chr16:45685281-45685780	005_L5_IT_CTX_Glut	LINE	L1M5
chr16:47025809-47026007	chr16:47025844-47026343	005_L5_IT_CTX_Glut	LINE	Lx7
chr16:49616082-49616421	chr16:49616282-49616781	005_L5_IT_CTX_Glut	LINE	HAL1
chr16:49922324-49922617	chr16:49922077-49922576	005_L5_IT_CTX_Glut	SINE	B4A
chr16:50610122-50610589	chr16:50610533-50611032	005_L5_IT_CTX_Glut	LTR	RLTR31B2
chr16:54593051-54593181	chr16:54592625-54593124	005_L5_IT_CTX_Glut	LINE	L1M2
chr16:55001330-55001649	chr16:55001581-55002080	005_L5_IT_CTX_Glut	LTR	RLTR15
chr16:55013699-55014004	chr16:55013849-55014348	005_L5_IT_CTX_Glut	LINE	Lx8b
chr16:55551215-55551330	chr16:55550912-55551411	005_L5_IT_CTX_Glut	LINE	L3
chr16:57175869-57176238	chr16:57176205-57176704	005_L5_IT_CTX_Glut	LTR	MTD
chr16:58707381-58707524	chr16:58707266-58707765	005_L5_IT_CTX_Glut	LTR	LTR78
chr16:59770168-59770298	chr16:59769888-59770387	005_L5_IT_CTX_Glut	LTR	MER70B
chr16:60800334-60801454	chr16:60800690-60801189	005_L5_IT_CTX_Glut	LINE	Lx8b
chr16:65094510-65094608	chr16:65094457-65094956	005_L5_IT_CTX_Glut	LINE	L3b
chr16:66748509-66749046	chr16:66748564-66749063	005_L5_IT_CTX_Glut	LINE	Lx8
chr16:67607533-67607694	chr16:67607623-67608122	005_L5_IT_CTX_Glut	LTR	RMER17C
chr16:73520076-73520418	chr16:73520272-73520771	005_L5_IT_CTX_Glut	LTR	ORR1A0
chr16:73706739-73707885	chr16:73707006-73707505	005_L5_IT_CTX_Glut	DNA	Tigger1
chr16:80600473-80600584	chr16:80600077-80600576	005_L5_IT_CTX_Glut	LTR	MER92B
chr16:80660784-80661022	chr16:80660990-80661489	005_L5_IT_CTX_Glut	LINE	Lx2B
chr16:83111343-83111433	chr16:83111119-83111618	005_L5_IT_CTX_Glut	SINE	MIR
chr16:85215813-85216221	chr16:85215779-85216278	005_L5_IT_CTX_Glut	LTR	MTE2a
chr16:86193332-86193559	chr16:86193416-86193915	005_L5_IT_CTX_Glut	LINE	Lx8
chr16:87024210-87025228	chr16:87023877-87024376	005_L5_IT_CTX_Glut	LINE	Lx3A
chr16:89459443-89460014	chr16:89458987-89459486	005_L5_IT_CTX_Glut	LTR	RMER19B2
chr16:89496610-89497185	chr16:89496939-89497438	005_L5_IT_CTX_Glut	LINE	L1M2
chr16:89921855-89921939	chr16:89921870-89922369	005_L5_IT_CTX_Glut	SINE	RSINE1
chr16:89922172-89922441	chr16:89922387-89922886	005_L5_IT_CTX_Glut	SINE	B4A
chr16:90599610-90599943	chr16:90599450-90599949	005_L5_IT_CTX_Glut	LTR	MLT2C1
chr16:90791818-90792214	chr16:90792014-90792513	005_L5_IT_CTX_Glut	LTR	MTB
chr16:91442214-91442359	chr16:91442298-91442797	005_L5_IT_CTX_Glut	SINE	B1_Mm
chr16:91558108-91558306	chr16:91557700-91558199	005_L5_IT_CTX_Glut	SINE	B3A
chr16:91632201-91632382	chr16:91632374-91632873	005_L5_IT_CTX_Glut	SINE	B2_Mm2
chr16:91906363-91906549	chr16:91906009-91906508	005_L5_IT_CTX_Glut	SINE	B3
chr16:92121389-92121665	chr16:92121129-92121628	005_L5_IT_CTX_Glut	LINE	L1MB8
chr16:92997901-92998166	chr16:92997564-92998063	005_L5_IT_CTX_Glut	LTR	ORR1E
chr16:93383982-93384691	chr16:93383948-93384447	005_L5_IT_CTX_Glut	LINE	Lx8
chr16:93798409-93798779	chr16:93798043-93798542	005_L5_IT_CTX_Glut	LTR	MTC
chr16:93798409-93798779	chr16:93798566-93799065	005_L5_IT_CTX_Glut	LTR	MTC
chr16:93893618-93893745	chr16:93893689-93894188	005_L5_IT_CTX_Glut	SINE	ID_B1
chr16:93894113-93894301	chr16:93894244-93894743	005_L5_IT_CTX_Glut	SINE	B2_Mm2
chr16:94250726-94250869	chr16:94250675-94251174	005_L5_IT_CTX_Glut	LINE	L1MC5
chr16:94743914-94744224	chr16:94743676-94744175	005_L5_IT_CTX_Glut	LTR	ORR1F
chr16:94767476-94767657	chr16:94767510-94768009	005_L5_IT_CTX_Glut	LTR	MLT1B
chr16:94816549-94816672	chr16:94816390-94816889	005_L5_IT_CTX_Glut	DNA	MER91B
chr16:94821388-94821484	chr16:94821405-94821904	005_L5_IT_CTX_Glut	SINE	RSINE1
chr16:94884894-94885366	chr16:94885004-94885503	005_L5_IT_CTX_Glut	LTR	ERVL-B4-int
chr16:95718400-95718653	chr16:95718075-95718574	005_L5_IT_CTX_Glut	SINE	ID_B1
chr16:96535119-96535440	chr16:96535191-96535690	005_L5_IT_CTX_Glut	LTR	LTR16C
chr16:96740116-96740847	chr16:96740232-96740731	005_L5_IT_CTX_Glut	DNA	Charlie1a
chr16:96914534-96915192	chr16:96914496-96914995	005_L5_IT_CTX_Glut	LINE	L1MA6
chr16:97396345-97396480	chr16:97396417-97396916	005_L5_IT_CTX_Glut	SINE	B3A
chr16:97430471-97430629	chr16:97430157-97430656	005_L5_IT_CTX_Glut	SINE	B4A
chr16:97441940-97441994	chr16:97441908-97442407	005_L5_IT_CTX_Glut	SINE	ID
chr17:3216523-3216687	chr17:3216630-3217129	005_L5_IT_CTX_Glut	SINE	B3
chr17:3218845-3218921	chr17:3218872-3219371	005_L5_IT_CTX_Glut	SINE	ID4
chr17:3250810-3250996	chr17:3250658-3251157	005_L5_IT_CTX_Glut	DNA	Tigger12A
chr17:4516564-4516762	chr17:4516074-4516573	005_L5_IT_CTX_Glut	DNA	Kanga1a
chr17:5260979-5261106	chr17:5260974-5261473	005_L5_IT_CTX_Glut	LINE	L1MD3
chr17:5272786-5273041	chr17:5273017-5273516	005_L5_IT_CTX_Glut	SINE	B4A
chr17:5277858-5278012	chr17:5277547-5278046	005_L5_IT_CTX_Glut	SINE	B4A
chr17:5329639-5329869	chr17:5329652-5330151	005_L5_IT_CTX_Glut	SINE	B4A
chr17:5545073-5545202	chr17:5544984-5545483	005_L5_IT_CTX_Glut	SINE	B1F2
chr17:8847746-8848011	chr17:8847488-8847987	005_L5_IT_CTX_Glut	SINE	B4A
chr17:8986858-8987237	chr17:8986490-8986989	005_L5_IT_CTX_Glut	LTR	MTD
chr17:10328408-10328496	chr17:10328453-10328952	005_L5_IT_CTX_Glut	SINE	PB1D7
chr17:10589237-10589364	chr17:10589082-10589581	005_L5_IT_CTX_Glut	SINE	B4A
chr17:11159187-11159289	chr17:11159222-11159721	005_L5_IT_CTX_Glut	SINE	PB1D7
chr17:11213456-11213640	chr17:11213609-11214108	005_L5_IT_CTX_Glut	SINE	B3
chr17:11618676-11619016	chr17:11618836-11619335	005_L5_IT_CTX_Glut	LTR	MTE2b
chr17:12850263-12850442	chr17:12849917-12850416	005_L5_IT_CTX_Glut	SINE	RSINE1
chr17:12870098-12870166	chr17:12870073-12870572	005_L5_IT_CTX_Glut	SINE	PB1D10
chr17:13680364-13680558	chr17:13680355-13680854	005_L5_IT_CTX_Glut	SINE	B4A
chr17:13681516-13681663	chr17:13681074-13681573	005_L5_IT_CTX_Glut	SINE	B1_Mus1
chr17:13853795-13854317	chr17:13853830-13854329	005_L5_IT_CTX_Glut	LTR	MURVY-LTR
chr17:23703132-23703565	chr17:23703219-23703718	005_L5_IT_CTX_Glut	LTR	RLTR20C1_MM
chr17:23704708-23704759	chr17:23704669-23705168	005_L5_IT_CTX_Glut	LTR	MLT1B
chr17:24029425-24029527	chr17:24029439-24029938	005_L5_IT_CTX_Glut	SINE	PB1D7
chr17:24191835-24191913	chr17:24191816-24192315	005_L5_IT_CTX_Glut	SINE	ID4_
chr17:24213386-24213478	chr17:24213132-24213631	005_L5_IT_CTX_Glut	SINE	PB1D7
chr17:24244201-24244326	chr17:24244083-24244582	005_L5_IT_CTX_Glut	DNA	Charlie13b
chr17:24535565-24535685	chr17:24535247-24535746	005_L5_IT_CTX_Glut	LINE	L2b
chr17:24537623-24537744	chr17:24537532-24538031	005_L5_IT_CTX_Glut	SINE	MIR3
chr17:25912929-25913156	chr17:25913118-25913617	005_L5_IT_CTX_Glut	LTR	MTA_Mm
chr17:25914269-25914392	chr17:25913823-25914322	005_L5_IT_CTX_Glut	SINE	B1F2
chr17:26350472-26350595	chr17:26350192-26350691	005_L5_IT_CTX_Glut	SINE	MIR
chr17:26512953-26513058	chr17:26512777-26513276	005_L5_IT_CTX_Glut	SINE	MIR
chr17:26694497-26694589	chr17:26694314-26694813	005_L5_IT_CTX_Glut	LINE	L2b
chr17:27245726-27246152	chr17:27246023-27246522	005_L5_IT_CTX_Glut	LTR	MLT1H2
chr17:27571389-27571713	chr17:27571569-27572068	005_L5_IT_CTX_Glut	LTR	RLTR20A2
chr17:27610506-27610700	chr17:27610623-27611122	005_L5_IT_CTX_Glut	SINE	B3
chr17:27611587-27611697	chr17:27611400-27611899	005_L5_IT_CTX_Glut	SINE	PB1D9
chr17:27642957-27643139	chr17:27642507-27643006	005_L5_IT_CTX_Glut	SINE	ID_B1
chr17:27642957-27643139	chr17:27643085-27643584	005_L5_IT_CTX_Glut	SINE	ID_B1
chr17:27771946-27772008	chr17:27771551-27772050	005_L5_IT_CTX_Glut	LINE	L1MD3
chr17:27871748-27871889	chr17:27871851-27872350	005_L5_IT_CTX_Glut	SINE	ID_B1
chr17:27997550-27997687	chr17:27997176-27997675	005_L5_IT_CTX_Glut	SINE	PB1D7
chr17:28628423-28628936	chr17:28628618-28629117	005_L5_IT_CTX_Glut	LTR	MLTR14
chr17:28745655-28745723	chr17:28745646-28746145	005_L5_IT_CTX_Glut	SINE	ID_B1
chr17:28825298-28825403	chr17:28824836-28825335	005_L5_IT_CTX_Glut	SINE	PB1D10
chr17:28875256-28875316	chr17:28875272-28875771	005_L5_IT_CTX_Glut	SINE	MIR3
chr17:30196629-30196769	chr17:30196278-30196777	005_L5_IT_CTX_Glut	SINE	B1_Mur2
chr17:30550009-30550192	chr17:30550117-30550616	005_L5_IT_CTX_Glut	SINE	B3A
chr17:31131767-31132103	chr17:31131349-31131848	005_L5_IT_CTX_Glut	LTR	RLTR18B
chr17:31504128-31504257	chr17:31503900-31504399	005_L5_IT_CTX_Glut	SINE	B1_Mus2
chr17:33783800-33783870	chr17:33783307-33783806	005_L5_IT_CTX_Glut	SINE	PB1D9
chr17:34127841-34128005	chr17:34127406-34127905	005_L5_IT_CTX_Glut	DNA	MER58B
chr17:34699543-34699813	chr17:34699718-34700217	005_L5_IT_CTX_Glut	LTR	ORR1D2
chr17:35099821-35099908	chr17:35099855-35100354	005_L5_IT_CTX_Glut	SINE	B1F
chr17:35542990-35543097	chr17:35542758-35543257	005_L5_IT_CTX_Glut	SINE	PB1D10
chr17:36001830-36001878	chr17:36001505-36002004	005_L5_IT_CTX_Glut	SINE	B1_Mur4
chr17:36002234-36002653	chr17:36002500-36002999	005_L5_IT_CTX_Glut	LTR	ORR1D1
chr17:37039271-37039347	chr17:37039223-37039722	005_L5_IT_CTX_Glut	SINE	ID4_
chr17:42345891-42346063	chr17:42346026-42346525	005_L5_IT_CTX_Glut	LINE	Lx9
chr17:42427784-42428038	chr17:42427964-42428463	005_L5_IT_CTX_Glut	LINE	Lx8
chr17:42822700-42822780	chr17:42822636-42823135	005_L5_IT_CTX_Glut	LINE	Lx8
chr17:42882769-42882879	chr17:42882857-42883356	005_L5_IT_CTX_Glut	SINE	ID_B1
chr17:43032354-43032484	chr17:43032401-43032900	005_L5_IT_CTX_Glut	SINE	B1_Mus2
chr17:43282778-43282903	chr17:43282294-43282793	005_L5_IT_CTX_Glut	SINE	ID_B1
chr17:43282778-43282903	chr17:43282854-43283353	005_L5_IT_CTX_Glut	SINE	ID_B1
chr17:43791907-43792050	chr17:43791486-43791985	005_L5_IT_CTX_Glut	DNA	Tigger16b
chr17:46119771-46119873	chr17:46119497-46119996	005_L5_IT_CTX_Glut	SINE	MIRb
chr17:46274038-46274226	chr17:46273874-46274373	005_L5_IT_CTX_Glut	LTR	MTC
chr17:46605920-46605987	chr17:46605937-46606436	005_L5_IT_CTX_Glut	SINE	ID4_
chr17:46872741-46872889	chr17:46872886-46873385	005_L5_IT_CTX_Glut	SINE	B1_Mur4
chr17:47151304-47151441	chr17:47151140-47151639	005_L5_IT_CTX_Glut	LINE	L2b
chr17:47266253-47266302	chr17:47266242-47266741	005_L5_IT_CTX_Glut	SINE	MIRc
chr17:48042399-48042551	chr17:48041908-48042407	005_L5_IT_CTX_Glut	LINE	L2
chr17:48286184-48286811	chr17:48286728-48287227	005_L5_IT_CTX_Glut	LINE	Lx5c
chr17:48326534-48326663	chr17:48326578-48327077	005_L5_IT_CTX_Glut	SINE	B1_Mur1
chr17:48771649-48771761	chr17:48771166-48771665	005_L5_IT_CTX_Glut	SINE	MIRb
chr17:49014000-49014359	chr17:49013823-49014322	005_L5_IT_CTX_Glut	LTR	ORR1E
chr17:49703284-49703462	chr17:49703447-49703946	005_L5_IT_CTX_Glut	LTR	MTD
chr17:50061214-50061291	chr17:50060829-50061328	005_L5_IT_CTX_Glut	SINE	B3A
chr17:50362178-50362655	chr17:50362131-50362630	005_L5_IT_CTX_Glut	LINE	L2a
chr17:50525101-50526390	chr17:50525795-50526294	005_L5_IT_CTX_Glut	DNA	Charlie24
chr17:50949699-50950199	chr17:50949691-50950190	005_L5_IT_CTX_Glut	LTR	MLT1F-int
chr17:52981093-52981281	chr17:52981213-52981712	005_L5_IT_CTX_Glut	SINE	B3A
chr17:54363168-54363435	chr17:54362967-54363466	005_L5_IT_CTX_Glut	LINE	Lx8
chr17:54735718-54740436	chr17:54735803-54736302	005_L5_IT_CTX_Glut	LINE	L1_Mus3
chr17:55262294-55262680	chr17:55262530-55263029	005_L5_IT_CTX_Glut	LTR	MTC
chr17:55293045-55293266	chr17:55292608-55293107	005_L5_IT_CTX_Glut	DNA	Tigger5
chr17:55297642-55298872	chr17:55298766-55299265	005_L5_IT_CTX_Glut	LINE	Lx
chr17:56370831-56370973	chr17:56370965-56371464	005_L5_IT_CTX_Glut	SINE	B1_Mur1
chr17:56469605-56469825	chr17:56469314-56469813	005_L5_IT_CTX_Glut	SINE	MIRb
chr17:58284270-58285110	chr17:58284287-58284786	005_L5_IT_CTX_Glut	LTR	RMER17A2
chr17:62470985-62471077	chr17:62470676-62471175	005_L5_IT_CTX_Glut	SINE	PB1D10
chr17:62947125-62947625	chr17:62947245-62947744	005_L5_IT_CTX_Glut	LINE	Lx2
chr17:62947874-62948008	chr17:62947755-62948254	005_L5_IT_CTX_Glut	LINE	L3b
chr17:63073323-63073446	chr17:63073326-63073825	005_L5_IT_CTX_Glut	LINE	L2a
chr17:63150036-63150166	chr17:63150123-63150622	005_L5_IT_CTX_Glut	LINE	L1ME3Cz
chr17:63270346-63270532	chr17:63270523-63271022	005_L5_IT_CTX_Glut	SINE	B3
chr17:63271227-63271477	chr17:63271032-63271531	005_L5_IT_CTX_Glut	LTR	ORR1D2
chr17:63423616-63423904	chr17:63423528-63424027	005_L5_IT_CTX_Glut	LTR	MT2B1
chr17:64493015-64493305	chr17:64493071-64493570	005_L5_IT_CTX_Glut	LTR	ORR1D2
chr17:64611949-64612047	chr17:64612038-64612537	005_L5_IT_CTX_Glut	SINE	B1_Mur4
chr17:64630663-64630789	chr17:64630543-64631042	005_L5_IT_CTX_Glut	DNA	Kanga2_a
chr17:65370597-65370771	chr17:65370293-65370792	005_L5_IT_CTX_Glut	LINE	L2
chr17:65527219-65527294	chr17:65527278-65527777	005_L5_IT_CTX_Glut	LINE	L1_Mus2
chr17:65902260-65902395	chr17:65902239-65902738	005_L5_IT_CTX_Glut	SINE	B1_Mur1
chr17:65903538-65903671	chr17:65903624-65904123	005_L5_IT_CTX_Glut	SINE	B1_Mur4
chr17:65961315-65961502	chr17:65961454-65961953	005_L5_IT_CTX_Glut	LTR	RLTR30
chr17:66357473-66357518	chr17:66357132-66357631	005_L5_IT_CTX_Glut	SINE	MIR3
chr17:67128012-67128138	chr17:67127572-67128071	005_L5_IT_CTX_Glut	DNA	Tigger19a
chr17:67458829-67459012	chr17:67458632-67459131	005_L5_IT_CTX_Glut	LINE	Lx9
chr17:68292114-68292663	chr17:68291706-68292205	005_L5_IT_CTX_Glut	LTR	RLTR40
chr17:69507657-69507708	chr17:69507177-69507676	005_L5_IT_CTX_Glut	SINE	ID4
chr17:70363746-70363823	chr17:70363614-70364113	005_L5_IT_CTX_Glut	DNA	MER5A
chr17:70472563-70473428	chr17:70472149-70472648	005_L5_IT_CTX_Glut	LINE	L1_Mm
chr17:70579839-70580141	chr17:70579867-70580366	005_L5_IT_CTX_Glut	LINE	L2
chr17:70666819-70666963	chr17:70666930-70667429	005_L5_IT_CTX_Glut	SINE	B1_Mur3
chr17:70713835-70713967	chr17:70713402-70713901	005_L5_IT_CTX_Glut	SINE	B1F
chr17:71444163-71444261	chr17:71444157-71444656	005_L5_IT_CTX_Glut	SINE	B1_Mur3
chr17:73560044-73560145	chr17:73559745-73560244	005_L5_IT_CTX_Glut	SINE	MIRc
chr17:74731939-74732090	chr17:74731548-74732047	005_L5_IT_CTX_Glut	SINE	B2_Mm2
chr17:75347701-75348291	chr17:75347927-75348426	005_L5_IT_CTX_Glut	LINE	L1MA5
chr17:75763198-75763489	chr17:75763325-75763824	005_L5_IT_CTX_Glut	LINE	L1_Mus2
chr17:77962207-77962418	chr17:77962338-77962837	005_L5_IT_CTX_Glut	SINE	B3
chr17:80075168-80075220	chr17:80074853-80075352	005_L5_IT_CTX_Glut	LINE	L2c
chr17:80148103-80148224	chr17:80148040-80148539	005_L5_IT_CTX_Glut	LINE	L1ME2
chr17:80610815-80610900	chr17:80610900-80611399	005_L5_IT_CTX_Glut	SINE	B3
chr17:81426021-81426259	chr17:81426146-81426645	005_L5_IT_CTX_Glut	SINE	B4A
chr17:83449880-83450067	chr17:83449680-83450179	005_L5_IT_CTX_Glut	LINE	L1M5
chr17:83542713-83543109	chr17:83542281-83542780	005_L5_IT_CTX_Glut	LTR	MTC
chr17:83548162-83548232	chr17:83548205-83548704	005_L5_IT_CTX_Glut	SINE	RSINE1
chr17:83549003-83549187	chr17:83548839-83549338	005_L5_IT_CTX_Glut	LINE	HAL1
chr17:83586309-83586382	chr17:83586058-83586557	005_L5_IT_CTX_Glut	SINE	MIR3
chr17:83732523-83732657	chr17:83732073-83732572	005_L5_IT_CTX_Glut	SINE	B1_Mus1
chr17:83759377-83759595	chr17:83759456-83759955	005_L5_IT_CTX_Glut	DNA	Tigger9a
chr17:83782668-83783004	chr17:83782813-83783312	005_L5_IT_CTX_Glut	DNA	Kanga2_a
chr17:83833946-83834131	chr17:83834078-83834577	005_L5_IT_CTX_Glut	SINE	B3
chr17:84581254-84581392	chr17:84580845-84581344	005_L5_IT_CTX_Glut	SINE	MIR
chr17:86535728-86535874	chr17:86535772-86536271	005_L5_IT_CTX_Glut	SINE	B1_Mus1
chr17:87323558-87323679	chr17:87323233-87323732	005_L5_IT_CTX_Glut	SINE	MIRc
chr17:87337297-87337384	chr17:87336907-87337406	005_L5_IT_CTX_Glut	SINE	MIR
chr17:88262105-88262643	chr17:88262609-88263108	005_L5_IT_CTX_Glut	LINE	L1MB2
chr17:89347521-89347939	chr17:89347598-89348097	005_L5_IT_CTX_Glut	LINE	L1M4b
chr17:93141074-93141253	chr17:93141067-93141566	005_L5_IT_CTX_Glut	SINE	MIR3
chr17:93922174-93922534	chr17:93922307-93922806	005_L5_IT_CTX_Glut	LTR	MTB
chr17:94163885-94164221	chr17:94164078-94164577	005_L5_IT_CTX_Glut	LINE	L1Md_F2
chr17:94226081-94226151	chr17:94226084-94226583	005_L5_IT_CTX_Glut	LINE	L2
chr18:4619754-4620402	chr18:4619637-4620136	005_L5_IT_CTX_Glut	LINE	L1MB4
chr18:5933080-5933249	chr18:5932586-5933085	005_L5_IT_CTX_Glut	SINE	B2_Mm2
chr18:6407324-6407428	chr18:6406838-6407337	005_L5_IT_CTX_Glut	SINE	ID_B1
chr18:7487458-7487527	chr18:7487435-7487934	005_L5_IT_CTX_Glut	LINE	L1M5
chr18:9024918-9025034	chr18:9024987-9025486	005_L5_IT_CTX_Glut	SINE	PB1D10
chr18:9025919-9026192	chr18:9025535-9026034	005_L5_IT_CTX_Glut	SINE	B4A
chr18:10602648-10603240	chr18:10602902-10603401	005_L5_IT_CTX_Glut	LTR	RLTR20C1_MM
chr18:11899687-11899847	chr18:11899668-11900167	005_L5_IT_CTX_Glut	LTR	MLT1C
chr18:12854016-12854166	chr18:12853722-12854221	005_L5_IT_CTX_Glut	SINE	B4
chr18:12884273-12884386	chr18:12883826-12884325	005_L5_IT_CTX_Glut	SINE	B1_Mus1
chr18:12914057-12914359	chr18:12913675-12914174	005_L5_IT_CTX_Glut	LTR	MTEb
chr18:15078320-15078465	chr18:15078436-15078935	005_L5_IT_CTX_Glut	SINE	RSINE1
chr18:15129061-15129160	chr18:15128564-15129063	005_L5_IT_CTX_Glut	SINE	B1_Mm
chr18:16002184-16002441	chr18:16002104-16002603	005_L5_IT_CTX_Glut	LTR	MLT2B2
chr18:16594106-16594331	chr18:16594216-16594715	005_L5_IT_CTX_Glut	SINE	ID_B1
chr18:16683354-16683439	chr18:16683152-16683651	005_L5_IT_CTX_Glut	LINE	L4_C_Mam
chr18:19631285-19632009	chr18:19631823-19632322	005_L5_IT_CTX_Glut	LINE	Lx2A1
chr18:20775278-20775502	chr18:20774865-20775364	005_L5_IT_CTX_Glut	LTR	RMER4B
chr18:20815107-20815248	chr18:20815246-20815745	005_L5_IT_CTX_Glut	SINE	B1_Mm
chr18:20816152-20816254	chr18:20815783-20816282	005_L5_IT_CTX_Glut	SINE	ID_B1
chr18:21205918-21206143	chr18:21206010-21206509	005_L5_IT_CTX_Glut	LTR	ORR1E
chr18:21238944-21239387	chr18:21239258-21239757	005_L5_IT_CTX_Glut	LINE	L1_Mus3
chr18:21274399-21275119	chr18:21274746-21275245	005_L5_IT_CTX_Glut	LINE	L1M4
chr18:22498795-22498924	chr18:22498338-22498837	005_L5_IT_CTX_Glut	SINE	ID_B1
chr18:22911991-22912048	chr18:22911725-22912224	005_L5_IT_CTX_Glut	LINE	L2b
chr18:23163174-23163543	chr18:23163128-23163627	005_L5_IT_CTX_Glut	LINE	HAL1
chr18:23396736-23396926	chr18:23396630-23397129	005_L5_IT_CTX_Glut	DNA	Tigger5b
chr18:23754091-23754180	chr18:23754112-23754611	005_L5_IT_CTX_Glut	DNA	MER5B
chr18:23856191-23856414	chr18:23856349-23856848	005_L5_IT_CTX_Glut	LINE	Lx9
chr18:23862567-23862747	chr18:23862341-23862840	005_L5_IT_CTX_Glut	DNA	Eulor9B
chr18:24750639-24750909	chr18:24750815-24751314	005_L5_IT_CTX_Glut	DNA	MER45C
chr18:24762832-24762907	chr18:24762888-24763387	005_L5_IT_CTX_Glut	LINE	L1MB7
chr18:24959127-24959392	chr18:24958833-24959332	005_L5_IT_CTX_Glut	SINE	B4A
chr18:24959127-24959392	chr18:24959335-24959834	005_L5_IT_CTX_Glut	SINE	B4A
chr18:25469134-25469392	chr18:25469302-25469801	005_L5_IT_CTX_Glut	SINE	B4
chr18:25592628-25592726	chr18:25592702-25593201	005_L5_IT_CTX_Glut	LINE	L2b
chr18:25631057-25631162	chr18:25631022-25631521	005_L5_IT_CTX_Glut	SINE	PB1D7
chr18:25660862-25661009	chr18:25660710-25661209	005_L5_IT_CTX_Glut	SINE	B3
chr18:25661736-25661794	chr18:25661709-25662208	005_L5_IT_CTX_Glut	LTR	MTEa
chr18:25681615-25682043	chr18:25681140-25681639	005_L5_IT_CTX_Glut	LINE	L2a
chr18:25836759-25836995	chr18:25836721-25837220	005_L5_IT_CTX_Glut	DNA	Tigger16b
chr18:25991345-25991557	chr18:25991436-25991935	005_L5_IT_CTX_Glut	LINE	L1_Mus3
chr18:26294223-26294472	chr18:26294378-26294877	005_L5_IT_CTX_Glut	LTR	MLT1H
chr18:26639201-26639417	chr18:26639416-26639915	005_L5_IT_CTX_Glut	DNA	MER63D
chr18:27297188-27297579	chr18:27296798-27297297	005_L5_IT_CTX_Glut	LINE	L1_Mus4
chr18:27725311-27725593	chr18:27724926-27725425	005_L5_IT_CTX_Glut	LINE	Lx2
chr18:30813336-30813419	chr18:30812885-30813384	005_L5_IT_CTX_Glut	SINE	MIRb
chr18:30857396-30858379	chr18:30857363-30857862	005_L5_IT_CTX_Glut	LINE	Lx9
chr18:30892573-30893120	chr18:30892740-30893239	005_L5_IT_CTX_Glut	LINE	Lx2
chr18:31663202-31663273	chr18:31662772-31663271	005_L5_IT_CTX_Glut	SINE	B3
chr18:32954856-32955194	chr18:32954873-32955372	005_L5_IT_CTX_Glut	LTR	MLT1A
chr18:32984557-32984764	chr18:32984713-32985212	005_L5_IT_CTX_Glut	DNA	URR1B
chr18:33104667-33104833	chr18:33104676-33105175	005_L5_IT_CTX_Glut	LTR	MLT1K
chr18:33443581-33443807	chr18:33443246-33443745	005_L5_IT_CTX_Glut	LINE	Plat_L3
chr18:33771020-33771479	chr18:33771479-33771978	005_L5_IT_CTX_Glut	LINE	Lx4A
chr18:33850966-33851126	chr18:33850493-33850992	005_L5_IT_CTX_Glut	LINE	Lx8
chr18:34270118-34270275	chr18:34269787-34270286	005_L5_IT_CTX_Glut	SINE	B2_Mm2
chr18:34852202-34852334	chr18:34851773-34852272	005_L5_IT_CTX_Glut	SINE	PB1D10
chr18:35709655-35709851	chr18:35709848-35710347	005_L5_IT_CTX_Glut	SINE	B3
chr18:35803266-35803463	chr18:35803380-35803879	005_L5_IT_CTX_Glut	SINE	B2_Mm2
chr18:35870654-35870801	chr18:35870730-35871229	005_L5_IT_CTX_Glut	SINE	B1_Mur4
chr18:35895398-35895537	chr18:35895432-35895931	005_L5_IT_CTX_Glut	SINE	B1F1
chr18:36177857-36177906	chr18:36177483-36177982	005_L5_IT_CTX_Glut	LINE	L2
chr18:37994011-37994284	chr18:37994198-37994697	005_L5_IT_CTX_Glut	SINE	B4A
chr18:38014651-38014818	chr18:38014794-38015293	005_L5_IT_CTX_Glut	SINE	MIRb
chr18:38024802-38024926	chr18:38024834-38025333	005_L5_IT_CTX_Glut	SINE	ID_B1
chr18:38076962-38077073	chr18:38077050-38077549	005_L5_IT_CTX_Glut	SINE	MIR3
chr18:38147257-38147347	chr18:38146828-38147327	005_L5_IT_CTX_Glut	LTR	RMER4B
chr18:38239730-38239842	chr18:38239719-38240218	005_L5_IT_CTX_Glut	SINE	MIRb
chr18:39035104-39035181	chr18:39035100-39035599	005_L5_IT_CTX_Glut	SINE	MIRb
chr18:39133104-39133228	chr18:39133080-39133579	005_L5_IT_CTX_Glut	SINE	PB1
chr18:39903358-39903648	chr18:39903254-39903753	005_L5_IT_CTX_Glut	LTR	MTE2a
chr18:39969211-39970183	chr18:39970126-39970625	005_L5_IT_CTX_Glut	LINE	L1Md_F2
chr18:39971007-39971629	chr18:39971303-39971802	005_L5_IT_CTX_Glut	LINE	L1MB8
chr18:40458542-40458622	chr18:40458598-40459097	005_L5_IT_CTX_Glut	LTR	RLTR17B_Mm
chr18:41079459-41079651	chr18:41079610-41080109	005_L5_IT_CTX_Glut	LINE	L2a
chr18:42109271-42109452	chr18:42109393-42109892	005_L5_IT_CTX_Glut	SINE	B4
chr18:42232503-42232604	chr18:42232513-42233012	005_L5_IT_CTX_Glut	SINE	B1_Mus1
chr18:42657258-42657981	chr18:42657784-42658283	005_L5_IT_CTX_Glut	LINE	L1_Mur3
chr18:42658672-42658872	chr18:42658321-42658820	005_L5_IT_CTX_Glut	DNA	URR1B
chr18:42796897-42797006	chr18:42796803-42797302	005_L5_IT_CTX_Glut	SINE	MIRb
chr18:43038276-43038381	chr18:43037816-43038315	005_L5_IT_CTX_Glut	LINE	L2a
chr18:43053314-43053414	chr18:43052875-43053374	005_L5_IT_CTX_Glut	SINE	MIR
chr18:43632262-43632417	chr18:43632376-43632875	005_L5_IT_CTX_Glut	SINE	MIRb
chr18:43659229-43659397	chr18:43659324-43659823	005_L5_IT_CTX_Glut	DNA	MER58A
chr18:43884517-43884731	chr18:43884597-43885096	005_L5_IT_CTX_Glut	SINE	ID_B1
chr18:44470569-44470932	chr18:44470456-44470955	005_L5_IT_CTX_Glut	LINE	L2
chr18:44632257-44632475	chr18:44632003-44632502	005_L5_IT_CTX_Glut	DNA	MER58B
chr18:45719907-45720375	chr18:45719874-45720373	005_L5_IT_CTX_Glut	LTR	MLT2B4
chr18:46345858-46346258	chr18:46345519-46346018	005_L5_IT_CTX_Glut	LINE	Lx8
chr18:48520842-48521616	chr18:48520950-48521449	005_L5_IT_CTX_Glut	LINE	L1ME1
chr18:49322393-49323138	chr18:49322734-49323233	005_L5_IT_CTX_Glut	LTR	RMER6A
chr18:50769178-50769538	chr18:50769002-50769501	005_L5_IT_CTX_Glut	LTR	MLT1A1
chr18:51585227-51587213	chr18:51586666-51587165	005_L5_IT_CTX_Glut	LTR	ORR1B1-int
chr18:53797381-53797488	chr18:53796896-53797395	005_L5_IT_CTX_Glut	LINE	L1ME4b
chr18:53801492-53801835	chr18:53801406-53801905	005_L5_IT_CTX_Glut	LTR	MTE2a
chr18:53802318-53802481	chr18:53802300-53802799	005_L5_IT_CTX_Glut	LTR	RMER15
chr18:54279175-54279355	chr18:54278729-54279228	005_L5_IT_CTX_Glut	SINE	B3A
chr18:54752871-54753033	chr18:54753022-54753521	005_L5_IT_CTX_Glut	SINE	B2_Mm2
chr18:58364860-58365045	chr18:58364723-58365222	005_L5_IT_CTX_Glut	LINE	L1MEd
chr18:60825743-60825935	chr18:60825424-60825923	005_L5_IT_CTX_Glut	SINE	B3
chr18:60918799-60918896	chr18:60918839-60919338	005_L5_IT_CTX_Glut	SINE	MIRb
chr18:60927190-60927294	chr18:60927192-60927691	005_L5_IT_CTX_Glut	LTR	RLTR20A4
chr18:60933020-60933155	chr18:60932532-60933031	005_L5_IT_CTX_Glut	SINE	B1_Mus2
chr18:60990282-60990429	chr18:60989803-60990302	005_L5_IT_CTX_Glut	SINE	B1_Mus1
chr18:60990282-60990429	chr18:60990359-60990858	005_L5_IT_CTX_Glut	SINE	B1_Mus1
chr18:61054042-61054188	chr18:61053739-61054238	005_L5_IT_CTX_Glut	SINE	MIRb
chr18:61324135-61324236	chr18:61323905-61324404	005_L5_IT_CTX_Glut	DNA	MER5A
chr18:61505382-61505526	chr18:61505290-61505789	005_L5_IT_CTX_Glut	SINE	MIRb
chr18:61688226-61688339	chr18:61688199-61688698	005_L5_IT_CTX_Glut	SINE	MIRc
chr18:61774455-61774542	chr18:61774467-61774966	005_L5_IT_CTX_Glut	SINE	B4
chr18:63729177-63729318	chr18:63729220-63729719	005_L5_IT_CTX_Glut	LTR	RMER17B2
chr18:64109318-64109460	chr18:64109393-64109892	005_L5_IT_CTX_Glut	LTR	ORR1F
chr18:64116754-64117205	chr18:64116514-64117013	005_L5_IT_CTX_Glut	LINE	Plat_L3
chr18:64471325-64471456	chr18:64471390-64471889	005_L5_IT_CTX_Glut	SINE	B1F
chr18:64772875-64773055	chr18:64772655-64773154	005_L5_IT_CTX_Glut	SINE	B3A
chr18:64844664-64844795	chr18:64844709-64845208	005_L5_IT_CTX_Glut	SINE	B1F1
chr18:64856560-64856831	chr18:64856105-64856604	005_L5_IT_CTX_Glut	SINE	B4A
chr18:64944964-64945281	chr18:64945129-64945628	005_L5_IT_CTX_Glut	LTR	MLT1A
chr18:64946057-64946338	chr18:64945658-64946157	005_L5_IT_CTX_Glut	SINE	B4
chr18:65041786-65041804	chr18:65041629-65042128	005_L5_IT_CTX_Glut	SINE	B4
chr18:65092754-65093238	chr18:65092837-65093336	005_L5_IT_CTX_Glut	LTR	RMER15
chr18:65100885-65101051	chr18:65100970-65101469	005_L5_IT_CTX_Glut	SINE	ID_B1
chr18:65106938-65107140	chr18:65106488-65106987	005_L5_IT_CTX_Glut	SINE	B4A
chr18:65108319-65108715	chr18:65107881-65108380	005_L5_IT_CTX_Glut	LTR	MTB
chr18:65132641-65132791	chr18:65132573-65133072	005_L5_IT_CTX_Glut	DNA	MER20
chr18:65187793-65188696	chr18:65188355-65188854	005_L5_IT_CTX_Glut	LINE	Lx7
chr18:65509582-65509749	chr18:65509458-65509957	005_L5_IT_CTX_Glut	LINE	L1MC4a
chr18:65525959-65526051	chr18:65525677-65526176	005_L5_IT_CTX_Glut	SINE	PB1D10
chr18:65597343-65597558	chr18:65597526-65598025	005_L5_IT_CTX_Glut	SINE	B4A
chr18:66310084-66310475	chr18:66310290-66310789	005_L5_IT_CTX_Glut	LTR	MTB_Mm
chr18:66523772-66523951	chr18:66523598-66524097	005_L5_IT_CTX_Glut	LTR	RMER19C
chr18:67484553-67484624	chr18:67484196-67484695	005_L5_IT_CTX_Glut	SINE	PB1D10
chr18:67577431-67577774	chr18:67577281-67577780	005_L5_IT_CTX_Glut	LTR	MTD
chr18:68119754-68120382	chr18:68119745-68120244	005_L5_IT_CTX_Glut	LTR	RMER19B
chr18:68173890-68174031	chr18:68173464-68173963	005_L5_IT_CTX_Glut	SINE	MIRb
chr18:68274824-68274956	chr18:68274787-68275286	005_L5_IT_CTX_Glut	SINE	RSINE1
chr18:68700408-68700579	chr18:68700177-68700676	005_L5_IT_CTX_Glut	LTR	MamGypLTR1a
chr18:70119545-70119689	chr18:70119247-70119746	005_L5_IT_CTX_Glut	DNA	Tigger19a
chr18:71249387-71249612	chr18:71249190-71249689	005_L5_IT_CTX_Glut	LINE	Lx2
chr18:71646460-71646824	chr18:71646772-71647271	005_L5_IT_CTX_Glut	LINE	L1_Mus3
chr18:71816872-71817006	chr18:71816963-71817462	005_L5_IT_CTX_Glut	SINE	B1_Mur4
chr18:72616074-72616382	chr18:72616213-72616712	005_L5_IT_CTX_Glut	LTR	ORR1D1-int
chr18:73298505-73298673	chr18:73298065-73298564	005_L5_IT_CTX_Glut	SINE	B4A
chr18:73307434-73307944	chr18:73307298-73307797	005_L5_IT_CTX_Glut	LINE	L2
chr18:73694522-73694604	chr18:73694067-73694566	005_L5_IT_CTX_Glut	SINE	B1F
chr18:73900988-73901101	chr18:73901031-73901530	005_L5_IT_CTX_Glut	LTR	RMER10B
chr18:73962572-73962865	chr18:73962685-73963184	005_L5_IT_CTX_Glut	LINE	L1MEf
chr18:74921914-74921999	chr18:74921582-74922081	005_L5_IT_CTX_Glut	DNA	MamTip3
chr18:74929248-74929645	chr18:74928769-74929268	005_L5_IT_CTX_Glut	LTR	MTD
chr18:75257619-75257765	chr18:75257714-75258213	005_L5_IT_CTX_Glut	SINE	B3
chr18:75401502-75401610	chr18:75401552-75402051	005_L5_IT_CTX_Glut	LINE	L1ME3A
chr18:76260115-76260288	chr18:76259618-76260117	005_L5_IT_CTX_Glut	LINE	L1MC5a
chr18:77191532-77191655	chr18:77191621-77192120	005_L5_IT_CTX_Glut	SINE	B1_Mur4
chr18:77224511-77224615	chr18:77224106-77224605	005_L5_IT_CTX_Glut	SINE	MIRc
chr18:77276871-77277023	chr18:77276945-77277444	005_L5_IT_CTX_Glut	LINE	Lx
chr18:77307817-77308164	chr18:77308090-77308589	005_L5_IT_CTX_Glut	LTR	ORR1E
chr18:77489198-77489518	chr18:77489499-77489998	005_L5_IT_CTX_Glut	LTR	MLT1A0
chr18:77502648-77503005	chr18:77502239-77502738	005_L5_IT_CTX_Glut	LTR	ORR1A1
chr18:77502648-77503005	chr18:77502879-77503378	005_L5_IT_CTX_Glut	LTR	ORR1A1
chr18:77570788-77570963	chr18:77570317-77570816	005_L5_IT_CTX_Glut	LTR	MLT1J
chr18:78305615-78306180	chr18:78306110-78306609	005_L5_IT_CTX_Glut	LTR	RLTR20A2
chr18:78440927-78441314	chr18:78441297-78441796	005_L5_IT_CTX_Glut	LTR	MTD
chr18:78441989-78442294	chr18:78441943-78442442	005_L5_IT_CTX_Glut	LINE	L3
chr18:79069149-79069222	chr18:79068770-79069269	005_L5_IT_CTX_Glut	LINE	L2
chr18:80359693-80359813	chr18:80359708-80360207	005_L5_IT_CTX_Glut	DNA	MER5A
chr18:80399562-80399686	chr18:80399146-80399645	005_L5_IT_CTX_Glut	LINE	L1MD3
chr18:82468980-82469477	chr18:82469258-82469757	005_L5_IT_CTX_Glut	LINE	Lx5c
chr18:82479313-82479366	chr18:82479341-82479840	005_L5_IT_CTX_Glut	SINE	B1F
chr18:82654404-82654505	chr18:82654389-82654888	005_L5_IT_CTX_Glut	SINE	PB1D10
chr18:82655307-82655614	chr18:82655271-82655770	005_L5_IT_CTX_Glut	LTR	MTEa
chr18:82816834-82816990	chr18:82816350-82816849	005_L5_IT_CTX_Glut	SINE	B3
chr18:82826415-82826481	chr18:82826050-82826549	005_L5_IT_CTX_Glut	SINE	ID4
chr18:84874486-84874686	chr18:84874102-84874601	005_L5_IT_CTX_Glut	SINE	ID_B1
chr18:84999209-84999345	chr18:84999316-84999815	005_L5_IT_CTX_Glut	SINE	MIRc
chr18:85305062-85305263	chr18:85304913-85305412	005_L5_IT_CTX_Glut	LTR	LTR16E2
chr18:85560941-85561035	chr18:85560797-85561296	005_L5_IT_CTX_Glut	LTR	MLT1A1
chr18:86676104-86676610	chr18:86676218-86676717	005_L5_IT_CTX_Glut	LINE	L2
chr18:88876821-88876904	chr18:88876488-88876987	005_L5_IT_CTX_Glut	LINE	L1M4a2
chr18:90035344-90035515	chr18:90035372-90035871	005_L5_IT_CTX_Glut	LINE	L1_Mus1
chr19:3359590-3359894	chr19:3359815-3360314	005_L5_IT_CTX_Glut	SINE	B4
chr19:4203991-4204102	chr19:4203862-4204361	005_L5_IT_CTX_Glut	SINE	B1_Mus2
chr19:4718574-4718721	chr19:4718552-4719051	005_L5_IT_CTX_Glut	SINE	B1_Mur3
chr19:4999746-4999896	chr19:4999382-4999881	005_L5_IT_CTX_Glut	SINE	MIR3
chr19:5048270-5048360	chr19:5048112-5048611	005_L5_IT_CTX_Glut	SINE	PB1D9
chr19:5161243-5162142	chr19:5161610-5162109	005_L5_IT_CTX_Glut	LINE	L2a
chr19:5278042-5278307	chr19:5278055-5278554	005_L5_IT_CTX_Glut	SINE	B4A
chr19:5804849-5804929	chr19:5804533-5805032	005_L5_IT_CTX_Glut	SINE	B1_Mur1
chr19:6672008-6672121	chr19:6671656-6672155	005_L5_IT_CTX_Glut	SINE	PB1D10
chr19:7280013-7280159	chr19:7280101-7280600	005_L5_IT_CTX_Glut	LINE	L1MEf
chr19:8566564-8566666	chr19:8566570-8567069	005_L5_IT_CTX_Glut	LTR	MLT1J1
chr19:8586518-8586672	chr19:8586481-8586980	005_L5_IT_CTX_Glut	DNA	MER102c
chr19:8853095-8853131	chr19:8853113-8853612	005_L5_IT_CTX_Glut	SINE	B3
chr19:8864392-8864524	chr19:8864241-8864740	005_L5_IT_CTX_Glut	SINE	B1_Mus1
chr19:8911988-8912121	chr19:8911730-8912229	005_L5_IT_CTX_Glut	SINE	B1F
chr19:9963915-9964047	chr19:9964036-9964535	005_L5_IT_CTX_Glut	SINE	B1F
chr19:10148630-10148835	chr19:10148520-10149019	005_L5_IT_CTX_Glut	LTR	LTR86A2
chr19:10367624-10367845	chr19:10367843-10368342	005_L5_IT_CTX_Glut	SINE	ID_B1
chr19:10404388-10404442	chr19:10404371-10404870	005_L5_IT_CTX_Glut	SINE	MIRc
chr19:10730354-10730426	chr19:10730402-10730901	005_L5_IT_CTX_Glut	DNA	Charlie9
chr19:10781707-10781854	chr19:10781594-10782093	005_L5_IT_CTX_Glut	DNA	Charlie2b
chr19:10800793-10801018	chr19:10800993-10801492	005_L5_IT_CTX_Glut	LTR	LTR33
chr19:10804050-10804444	chr19:10803578-10804077	005_L5_IT_CTX_Glut	LTR	MTA_Mm
chr19:10810435-10810639	chr19:10810583-10811082	005_L5_IT_CTX_Glut	SINE	ID_B1
chr19:12372771-12372966	chr19:12372928-12373427	005_L5_IT_CTX_Glut	SINE	B3
chr19:12571383-12571657	chr19:12571427-12571926	005_L5_IT_CTX_Glut	LINE	L1_Mur2
chr19:17983336-17983638	chr19:17983375-17983874	005_L5_IT_CTX_Glut	DNA	MER2
chr19:18187937-18188098	chr19:18188032-18188531	005_L5_IT_CTX_Glut	LINE	L2c
chr19:18444433-18444790	chr19:18444262-18444761	005_L5_IT_CTX_Glut	LTR	ORR1D2
chr19:20261433-20261565	chr19:20261539-20262038	005_L5_IT_CTX_Glut	LINE	HAL1ME
chr19:20529796-20530206	chr19:20529926-20530425	005_L5_IT_CTX_Glut	LTR	MTC
chr19:21427094-21427322	chr19:21426779-21427278	005_L5_IT_CTX_Glut	LINE	L4_A_Mam
chr19:21477049-21477152	chr19:21476761-21477260	005_L5_IT_CTX_Glut	DNA	MER81
chr19:21478184-21478564	chr19:21477723-21478222	005_L5_IT_CTX_Glut	LTR	MTD
chr19:21510197-21510336	chr19:21510026-21510525	005_L5_IT_CTX_Glut	LTR	LTR16E1
chr19:22354112-22354541	chr19:22353925-22354424	005_L5_IT_CTX_Glut	LTR	MLT1F
chr19:22781624-22781790	chr19:22781539-22782038	005_L5_IT_CTX_Glut	SINE	MIRc
chr19:23037223-23037302	chr19:23037041-23037540	005_L5_IT_CTX_Glut	LINE	L1MB5
chr19:23150801-23150908	chr19:23150819-23151318	005_L5_IT_CTX_Glut	SINE	PB1D10
chr19:23327356-23327627	chr19:23327270-23327769	005_L5_IT_CTX_Glut	LTR	MLT1B
chr19:23540230-23540399	chr19:23540345-23540844	005_L5_IT_CTX_Glut	LINE	L2a
chr19:23594889-23595125	chr19:23594812-23595311	005_L5_IT_CTX_Glut	LTR	MLT1J
chr19:23835000-23835118	chr19:23834667-23835166	005_L5_IT_CTX_Glut	SINE	MIR
chr19:23861094-23861493	chr19:23861334-23861833	005_L5_IT_CTX_Glut	LINE	Lx3_Mus
chr19:23967539-23967674	chr19:23967058-23967557	005_L5_IT_CTX_Glut	LTR	MER31B
chr19:24326772-24326828	chr19:24326568-24327067	005_L5_IT_CTX_Glut	LINE	HAL1
chr19:24724274-24724922	chr19:24724376-24724875	005_L5_IT_CTX_Glut	LINE	L1MB8
chr19:26716333-26716579	chr19:26716063-26716562	005_L5_IT_CTX_Glut	DNA	Charlie8
chr19:26747981-26748088	chr19:26747692-26748191	005_L5_IT_CTX_Glut	LTR	LTR103_Mam
chr19:26834836-26834961	chr19:26834493-26834992	005_L5_IT_CTX_Glut	SINE	B1F
chr19:26988296-26988751	chr19:26987851-26988350	005_L5_IT_CTX_Glut	LTR	MLT1D
chr19:27077290-27077482	chr19:27076891-27077390	005_L5_IT_CTX_Glut	LTR	LTR33A
chr19:27688936-27689182	chr19:27689068-27689567	005_L5_IT_CTX_Glut	LTR	MTD
chr19:27996938-27997014	chr19:27996702-27997201	005_L5_IT_CTX_Glut	SINE	ID2
chr19:30890357-30890645	chr19:30890359-30890858	005_L5_IT_CTX_Glut	LINE	L2
chr19:31489606-31489662	chr19:31489554-31490053	005_L5_IT_CTX_Glut	SINE	MIRc
chr19:32152719-32153252	chr19:32152234-32152733	005_L5_IT_CTX_Glut	LTR	MLTR18_MM
chr19:33319248-33319793	chr19:33318811-33319310	005_L5_IT_CTX_Glut	LINE	L1MC4
chr19:34662087-34662263	chr19:34662219-34662718	005_L5_IT_CTX_Glut	DNA	MER20
chr19:36214488-36214612	chr19:36214523-36215022	005_L5_IT_CTX_Glut	LINE	L1MC2
chr19:36495562-36495730	chr19:36495540-36496039	005_L5_IT_CTX_Glut	SINE	B3
chr19:36637253-36637328	chr19:36637165-36637664	005_L5_IT_CTX_Glut	SINE	RSINE1
chr19:36681414-36681838	chr19:36681060-36681559	005_L5_IT_CTX_Glut	LTR	MLT1F1
chr1:3330373-3331928	chr1:3330324-3330823	006_L4_5_IT_CTX_Glut	LINE	L1_Mur2
chr1:3610911-3611303	chr1:3611161-3611660	006_L4_5_IT_CTX_Glut	LTR	ORR1E
chr1:5177378-5177681	chr1:5177158-5177657	006_L4_5_IT_CTX_Glut	SINE	B4A
chr1:7113301-7113645	chr1:7113207-7113706	006_L4_5_IT_CTX_Glut	LTR	ORR1D1
chr1:7138613-7138737	chr1:7138562-7139061	006_L4_5_IT_CTX_Glut	DNA	Tigger17c
chr1:7494886-7495079	chr1:7494762-7495261	006_L4_5_IT_CTX_Glut	SINE	B3A
chr1:8937404-8941474	chr1:8940654-8941153	006_L4_5_IT_CTX_Glut	LTR	MMERVK9C_I-int
chr1:9124306-9125301	chr1:9125143-9125642	006_L4_5_IT_CTX_Glut	LINE	L1Md_A
chr1:9125897-9126113	chr1:9125685-9126184	006_L4_5_IT_CTX_Glut	SINE	B3
chr1:9172624-9172721	chr1:9172288-9172787	006_L4_5_IT_CTX_Glut	DNA	Charlie7
chr1:9569663-9569991	chr1:9569900-9570399	006_L4_5_IT_CTX_Glut	LTR	MTC-int
chr1:9570876-9571016	chr1:9570415-9570914	006_L4_5_IT_CTX_Glut	SINE	B1_Mm
chr1:9816157-9816245	chr1:9815710-9816209	006_L4_5_IT_CTX_Glut	SINE	MIR3
chr1:10139379-10139498	chr1:10139336-10139835	006_L4_5_IT_CTX_Glut	LTR	MT2A
chr1:10141851-10141995	chr1:10141373-10141872	006_L4_5_IT_CTX_Glut	DNA	URR1A
chr1:10150529-10150705	chr1:10150650-10151149	006_L4_5_IT_CTX_Glut	LTR	RLTR11A2
chr1:10157252-10157458	chr1:10157287-10157786	006_L4_5_IT_CTX_Glut	SINE	B3A
chr1:10193586-10193838	chr1:10193622-10194121	006_L4_5_IT_CTX_Glut	SINE	B4A
chr1:10247838-10247996	chr1:10247559-10248058	006_L4_5_IT_CTX_Glut	LTR	MER67A
chr1:10777764-10777926	chr1:10777738-10778237	006_L4_5_IT_CTX_Glut	LTR	MLT1A0
chr1:11447268-11447448	chr1:11447240-11447739	006_L4_5_IT_CTX_Glut	LINE	L3
chr1:12833092-12833172	chr1:12833023-12833522	006_L4_5_IT_CTX_Glut	SINE	PB1
chr1:13326822-13327029	chr1:13326666-13327165	006_L4_5_IT_CTX_Glut	LTR	MT2A
chr1:13567637-13567812	chr1:13567299-13567798	006_L4_5_IT_CTX_Glut	LINE	L1M4
chr1:13568086-13568449	chr1:13568263-13568762	006_L4_5_IT_CTX_Glut	LINE	L1M4
chr1:13657465-13657879	chr1:13657557-13658056	006_L4_5_IT_CTX_Glut	LINE	Lx9
chr1:14202328-14202908	chr1:14202303-14202802	006_L4_5_IT_CTX_Glut	LINE	L2
chr1:14236079-14236291	chr1:14236273-14236772	006_L4_5_IT_CTX_Glut	LINE	L2a
chr1:15424450-15424597	chr1:15424295-15424794	006_L4_5_IT_CTX_Glut	LINE	L2
chr1:15482747-15482864	chr1:15482622-15483121	006_L4_5_IT_CTX_Glut	LINE	L2b
chr1:15617071-15617149	chr1:15616742-15617241	006_L4_5_IT_CTX_Glut	SINE	ID4
chr1:15659163-15659765	chr1:15658735-15659234	006_L4_5_IT_CTX_Glut	LTR	RMER13A1
chr1:15771029-15771135	chr1:15770806-15771305	006_L4_5_IT_CTX_Glut	DNA	MER5A1
chr1:15776804-15776882	chr1:15776859-15777358	006_L4_5_IT_CTX_Glut	SINE	ID4
chr1:15778130-15778360	chr1:15778229-15778728	006_L4_5_IT_CTX_Glut	LTR	MLT1H
chr1:15778655-15778801	chr1:15778758-15779257	006_L4_5_IT_CTX_Glut	SINE	MIR
chr1:16267411-16267469	chr1:16267181-16267680	006_L4_5_IT_CTX_Glut	SINE	ID4
chr1:16356331-16356734	chr1:16356345-16356844	006_L4_5_IT_CTX_Glut	LINE	L1MB1
chr1:16636390-16636961	chr1:16636459-16636958	006_L4_5_IT_CTX_Glut	LINE	Lx8b
chr1:16637145-16637479	chr1:16637236-16637735	006_L4_5_IT_CTX_Glut	LINE	Lx8b
chr1:16929097-16929206	chr1:16929007-16929506	006_L4_5_IT_CTX_Glut	SINE	PB1D10
chr1:18170179-18170611	chr1:18170525-18171024	006_L4_5_IT_CTX_Glut	LTR	RLTR23
chr1:18537028-18543535	chr1:18536581-18537080	006_L4_5_IT_CTX_Glut	LINE	L1Md_T
chr1:20136172-20136269	chr1:20136127-20136626	006_L4_5_IT_CTX_Glut	SINE	MIR
chr1:20906480-20906582	chr1:20906237-20906736	006_L4_5_IT_CTX_Glut	LTR	RLTR20A4
chr1:20980942-20981111	chr1:20981026-20981525	006_L4_5_IT_CTX_Glut	SINE	B2_Mm2
chr1:21005244-21005498	chr1:21004868-21005367	006_L4_5_IT_CTX_Glut	LINE	L2b
chr1:21027750-21027925	chr1:21027645-21028144	006_L4_5_IT_CTX_Glut	SINE	B3A
chr1:21232486-21232655	chr1:21232056-21232555	006_L4_5_IT_CTX_Glut	SINE	B3
chr1:21434756-21435044	chr1:21434768-21435267	006_L4_5_IT_CTX_Glut	LINE	HAL1
chr1:21445635-21445724	chr1:21445703-21446202	006_L4_5_IT_CTX_Glut	LINE	Lx5b
chr1:21553627-21553793	chr1:21553169-21553668	006_L4_5_IT_CTX_Glut	LINE	L1_Mus3
chr1:21602534-21602642	chr1:21602449-21602948	006_L4_5_IT_CTX_Glut	SINE	PB1D10
chr1:21729011-21729183	chr1:21729058-21729557	006_L4_5_IT_CTX_Glut	LTR	ORR1C1
chr1:22268416-22268630	chr1:22268579-22269078	006_L4_5_IT_CTX_Glut	LTR	MLT1C
chr1:22546342-22546812	chr1:22546231-22546730	006_L4_5_IT_CTX_Glut	LINE	L1_Mur3
chr1:22626271-22626674	chr1:22626285-22626784	006_L4_5_IT_CTX_Glut	LTR	MLT1C
chr1:22632075-22632164	chr1:22631909-22632408	006_L4_5_IT_CTX_Glut	SINE	B4A
chr1:22709898-22710024	chr1:22709906-22710405	006_L4_5_IT_CTX_Glut	LTR	RLTR17B_Mm
chr1:22720824-22720892	chr1:22720660-22721159	006_L4_5_IT_CTX_Glut	LTR	MER54A
chr1:22733235-22733284	chr1:22733234-22733733	006_L4_5_IT_CTX_Glut	SINE	RSINE1
chr1:22943542-22943608	chr1:22943259-22943758	006_L4_5_IT_CTX_Glut	SINE	B2_Mm2
chr1:23004984-23005198	chr1:23004858-23005357	006_L4_5_IT_CTX_Glut	DNA	MER58A
chr1:23232024-23232174	chr1:23231564-23232063	006_L4_5_IT_CTX_Glut	SINE	MIRc
chr1:23865463-23865607	chr1:23865112-23865611	006_L4_5_IT_CTX_Glut	SINE	RSINE1
chr1:23865760-23865971	chr1:23865783-23866282	006_L4_5_IT_CTX_Glut	LINE	L2c
chr1:23867449-23867695	chr1:23867272-23867771	006_L4_5_IT_CTX_Glut	LTR	MTD
chr1:23943142-23943558	chr1:23943193-23943692	006_L4_5_IT_CTX_Glut	LTR	LTR16B
chr1:23953981-23954202	chr1:23953807-23954306	006_L4_5_IT_CTX_Glut	LINE	L2
chr1:23977307-23977433	chr1:23977374-23977873	006_L4_5_IT_CTX_Glut	LTR	RMER12
chr1:24172657-24172799	chr1:24172446-24172945	006_L4_5_IT_CTX_Glut	DNA	MER5A
chr1:24462374-24462766	chr1:24462625-24463124	006_L4_5_IT_CTX_Glut	LTR	MTA_Mm
chr1:24625379-24625554	chr1:24625374-24625873	006_L4_5_IT_CTX_Glut	SINE	B2_Mm1t
chr1:24663655-24664175	chr1:24664038-24664537	006_L4_5_IT_CTX_Glut	LTR	RLTR1C
chr1:24673404-24673497	chr1:24673108-24673607	006_L4_5_IT_CTX_Glut	DNA	Charlie26a
chr1:24675436-24675638	chr1:24675534-24676033	006_L4_5_IT_CTX_Glut	SINE	B1_Mus1
chr1:24739544-24739631	chr1:24739155-24739654	006_L4_5_IT_CTX_Glut	DNA	URR1B
chr1:24843749-24844121	chr1:24844010-24844509	006_L4_5_IT_CTX_Glut	LTR	ORR1D1
chr1:25060848-25060888	chr1:25060852-25061351	006_L4_5_IT_CTX_Glut	LINE	L2c
chr1:25146572-25146636	chr1:25146111-25146610	006_L4_5_IT_CTX_Glut	LINE	L2
chr1:25154230-25154695	chr1:25154695-25155194	006_L4_5_IT_CTX_Glut	LINE	L1Md_F2
chr1:25490286-25490526	chr1:25490164-25490663	006_L4_5_IT_CTX_Glut	SINE	LFSINE_Vert
chr1:25509696-25509743	chr1:25509284-25509783	006_L4_5_IT_CTX_Glut	LINE	L2a
chr1:25568430-25568791	chr1:25568020-25568519	006_L4_5_IT_CTX_Glut	LTR	ORR1B1
chr1:25621546-25621703	chr1:25621614-25622113	006_L4_5_IT_CTX_Glut	SINE	B4
chr1:25877672-25877973	chr1:25877525-25878024	006_L4_5_IT_CTX_Glut	LTR	LTR16A1
chr1:26856897-26857388	chr1:26857377-26857876	006_L4_5_IT_CTX_Glut	LINE	L1_Mus3
chr1:27303586-27303790	chr1:27303654-27304153	006_L4_5_IT_CTX_Glut	LTR	MLT2F
chr1:27307609-27308047	chr1:27307227-27307726	006_L4_5_IT_CTX_Glut	LTR	IAPLTR2_Mm
chr1:27621289-27621487	chr1:27621201-27621700	006_L4_5_IT_CTX_Glut	LINE	L1MA4
chr1:27629182-27629412	chr1:27629023-27629522	006_L4_5_IT_CTX_Glut	DNA	MER126
chr1:27637802-27638235	chr1:27638147-27638646	006_L4_5_IT_CTX_Glut	LINE	Lx
chr1:27693449-27694249	chr1:27693511-27694010	006_L4_5_IT_CTX_Glut	LINE	Lx5
chr1:28349550-28349890	chr1:28349277-28349776	006_L4_5_IT_CTX_Glut	LTR	RMER19C
chr1:28370820-28371020	chr1:28370907-28371406	006_L4_5_IT_CTX_Glut	LINE	Lx10
chr1:28373216-28373333	chr1:28373198-28373697	006_L4_5_IT_CTX_Glut	LINE	L1_Mus3
chr1:28807262-28807677	chr1:28807656-28808155	006_L4_5_IT_CTX_Glut	LTR	RMER10A
chr1:28999188-28999465	chr1:28998700-28999199	006_L4_5_IT_CTX_Glut	LINE	L1_Mus2
chr1:29346575-29346684	chr1:29346530-29347029	006_L4_5_IT_CTX_Glut	LINE	L3
chr1:30184847-30185065	chr1:30184466-30184965	006_L4_5_IT_CTX_Glut	LTR	MTEb
chr1:30415743-30415971	chr1:30415582-30416081	006_L4_5_IT_CTX_Glut	SINE	B4A
chr1:30587781-30588638	chr1:30588278-30588777	006_L4_5_IT_CTX_Glut	LTR	RMER17B
chr1:30594224-30594510	chr1:30593990-30594489	006_L4_5_IT_CTX_Glut	DNA	MER33
chr1:30716502-30716935	chr1:30716282-30716781	006_L4_5_IT_CTX_Glut	LTR	RMER17C
chr1:30773894-30773968	chr1:30773586-30774085	006_L4_5_IT_CTX_Glut	SINE	MIRb
chr1:30819344-30819510	chr1:30819061-30819560	006_L4_5_IT_CTX_Glut	SINE	ID_B1
chr1:30819875-30820027	chr1:30819702-30820201	006_L4_5_IT_CTX_Glut	SINE	RSINE1
chr1:30832856-30833138	chr1:30832710-30833209	006_L4_5_IT_CTX_Glut	SINE	B4A
chr1:31065217-31065339	chr1:31065034-31065533	006_L4_5_IT_CTX_Glut	LTR	LTR16A
chr1:31095552-31095690	chr1:31095632-31096131	006_L4_5_IT_CTX_Glut	SINE	B1F
chr1:32430448-32430596	chr1:32430482-32430981	006_L4_5_IT_CTX_Glut	LINE	L2a
chr1:32503312-32503517	chr1:32503242-32503741	006_L4_5_IT_CTX_Glut	LINE	L1MA4
chr1:33194988-33195175	chr1:33195064-33195563	006_L4_5_IT_CTX_Glut	SINE	B2_Mm1t
chr1:33491989-33492066	chr1:33491600-33492099	006_L4_5_IT_CTX_Glut	LINE	Lx8b
chr1:33693792-33693896	chr1:33693882-33694381	006_L4_5_IT_CTX_Glut	LTR	MLT1C
chr1:33732774-33733446	chr1:33732967-33733466	006_L4_5_IT_CTX_Glut	LINE	Lx8
chr1:33743298-33743457	chr1:33742905-33743404	006_L4_5_IT_CTX_Glut	SINE	B2_Mm2
chr1:33751744-33751891	chr1:33751369-33751868	006_L4_5_IT_CTX_Glut	SINE	B1_Mus1
chr1:33758977-33759289	chr1:33758948-33759447	006_L4_5_IT_CTX_Glut	LTR	LTR72_RN
chr1:33771027-33771127	chr1:33770548-33771047	006_L4_5_IT_CTX_Glut	SINE	ID_B1
chr1:33932630-33932813	chr1:33932787-33933286	006_L4_5_IT_CTX_Glut	SINE	B2_Mm2
chr1:33959716-33960343	chr1:33960339-33960838	006_L4_5_IT_CTX_Glut	LINE	Lx9
chr1:34099274-34099468	chr1:34099370-34099869	006_L4_5_IT_CTX_Glut	LINE	L1_Mus1
chr1:34248513-34248634	chr1:34248036-34248535	006_L4_5_IT_CTX_Glut	SINE	B1_Mur1
chr1:34779272-34779418	chr1:34779365-34779864	006_L4_5_IT_CTX_Glut	SINE	B1_Mus2
chr1:34822117-34822217	chr1:34822007-34822506	006_L4_5_IT_CTX_Glut	LTR	ORR1F
chr1:35180146-35181425	chr1:35180682-35181181	006_L4_5_IT_CTX_Glut	LINE	Lx8b
chr1:35180146-35181425	chr1:35181287-35181786	006_L4_5_IT_CTX_Glut	LINE	Lx8b
chr1:35388467-35388732	chr1:35388081-35388580	006_L4_5_IT_CTX_Glut	LTR	MLTR14
chr1:35429735-35429955	chr1:35429417-35429916	006_L4_5_IT_CTX_Glut	SINE	B4
chr1:35535393-35535803	chr1:35535425-35535924	006_L4_5_IT_CTX_Glut	LTR	RMER15
chr1:35611454-35611641	chr1:35611584-35612083	006_L4_5_IT_CTX_Glut	LINE	L1M3
chr1:35904096-35904340	chr1:35904034-35904533	006_L4_5_IT_CTX_Glut	LTR	RMER15
chr1:36352343-36352425	chr1:36352320-36352819	006_L4_5_IT_CTX_Glut	SINE	ID4
chr1:36628257-36628524	chr1:36628504-36629003	006_L4_5_IT_CTX_Glut	LTR	MTD
chr1:36797594-36797716	chr1:36797386-36797885	006_L4_5_IT_CTX_Glut	LTR	ORR1F
chr1:36798025-36798337	chr1:36798143-36798642	006_L4_5_IT_CTX_Glut	LTR	MTD
chr1:36801384-36801542	chr1:36801115-36801614	006_L4_5_IT_CTX_Glut	LINE	L4_C_Mam
chr1:36847165-36847585	chr1:36847242-36847741	006_L4_5_IT_CTX_Glut	LINE	L1M2
chr1:36863633-36863684	chr1:36863629-36864128	006_L4_5_IT_CTX_Glut	SINE	RSINE1
chr1:36903571-36903690	chr1:36903257-36903756	006_L4_5_IT_CTX_Glut	SINE	B1F2
chr1:37009871-37010089	chr1:37009820-37010319	006_L4_5_IT_CTX_Glut	LTR	LTR82B
chr1:37077734-37077868	chr1:37077826-37078325	006_L4_5_IT_CTX_Glut	SINE	RSINE1
chr1:37102882-37103230	chr1:37102783-37103282	006_L4_5_IT_CTX_Glut	LTR	MTEa
chr1:37310590-37310659	chr1:37310582-37311081	006_L4_5_IT_CTX_Glut	SINE	MIR3
chr1:37338970-37339422	chr1:37339069-37339568	006_L4_5_IT_CTX_Glut	LINE	L1M4b
chr1:37451184-37451388	chr1:37451240-37451739	006_L4_5_IT_CTX_Glut	SINE	B4
chr1:37515092-37515235	chr1:37515144-37515643	006_L4_5_IT_CTX_Glut	SINE	B1_Mus1
chr1:37628902-37628951	chr1:37628704-37629203	006_L4_5_IT_CTX_Glut	DNA	MamTip2
chr1:37728156-37728385	chr1:37728032-37728531	006_L4_5_IT_CTX_Glut	LINE	L1MEc
chr1:37729385-37729678	chr1:37729508-37730007	006_L4_5_IT_CTX_Glut	LTR	MLT1C
chr1:38240950-38241093	chr1:38241011-38241510	006_L4_5_IT_CTX_Glut	SINE	MIRb
chr1:38288986-38289196	chr1:38288701-38289200	006_L4_5_IT_CTX_Glut	SINE	ID_B1
chr1:38683047-38683805	chr1:38683058-38683557	006_L4_5_IT_CTX_Glut	LINE	L1ME1
chr1:38929732-38929831	chr1:38929569-38930068	006_L4_5_IT_CTX_Glut	LTR	MER34A
chr1:38930673-38930741	chr1:38930658-38931157	006_L4_5_IT_CTX_Glut	LTR	MTE2b
chr1:39016636-39016797	chr1:39016690-39017189	006_L4_5_IT_CTX_Glut	LTR	MTE2b
chr1:39022081-39022273	chr1:39021666-39022165	006_L4_5_IT_CTX_Glut	SINE	B3
chr1:39098785-39098926	chr1:39098818-39099317	006_L4_5_IT_CTX_Glut	LINE	Lx7
chr1:39144531-39144822	chr1:39144652-39145151	006_L4_5_IT_CTX_Glut	DNA	Tigger7
chr1:39180185-39180257	chr1:39179742-39180241	006_L4_5_IT_CTX_Glut	SINE	MIR
chr1:39297010-39297649	chr1:39297613-39298112	006_L4_5_IT_CTX_Glut	LINE	L1Md_F2
chr1:39298421-39298856	chr1:39298817-39299316	006_L4_5_IT_CTX_Glut	LINE	L1_Rod
chr1:39448118-39448439	chr1:39448169-39448668	006_L4_5_IT_CTX_Glut	LTR	MLT1C
chr1:39713609-39713735	chr1:39713608-39714107	006_L4_5_IT_CTX_Glut	SINE	B1_Mur3
chr1:39762393-39762459	chr1:39761930-39762429	006_L4_5_IT_CTX_Glut	SINE	PB1D10
chr1:40021484-40021566	chr1:40021566-40022065	006_L4_5_IT_CTX_Glut	SINE	B1F
chr1:41899776-41899839	chr1:41899812-41900311	006_L4_5_IT_CTX_Glut	LTR	RLTR20A4
chr1:42007986-42008605	chr1:42008023-42008522	006_L4_5_IT_CTX_Glut	LTR	RMER19B
chr1:42011888-42012220	chr1:42012220-42012719	006_L4_5_IT_CTX_Glut	DNA	MER58B
chr1:42301850-42302291	chr1:42301393-42301892	006_L4_5_IT_CTX_Glut	LINE	Lx8
chr1:42302671-42302831	chr1:42302790-42303289	006_L4_5_IT_CTX_Glut	LTR	MLT1G3
chr1:42483687-42484305	chr1:42484107-42484606	006_L4_5_IT_CTX_Glut	LINE	L1MB3
chr1:42662888-42662964	chr1:42662944-42663443	006_L4_5_IT_CTX_Glut	SINE	ID4
chr1:43070254-43070591	chr1:43070442-43070941	006_L4_5_IT_CTX_Glut	LTR	ORR1B2
chr1:43128550-43128795	chr1:43128161-43128660	006_L4_5_IT_CTX_Glut	LINE	L1_Mus4
chr1:43142014-43142326	chr1:43142025-43142524	006_L4_5_IT_CTX_Glut	LTR	MTD
chr1:43178906-43179086	chr1:43178727-43179226	006_L4_5_IT_CTX_Glut	LTR	MER34A
chr1:43199250-43199312	chr1:43199171-43199670	006_L4_5_IT_CTX_Glut	LTR	MER34
chr1:43405190-43405551	chr1:43405309-43405808	006_L4_5_IT_CTX_Glut	LINE	Lx6
chr1:43501507-43501894	chr1:43501793-43502292	006_L4_5_IT_CTX_Glut	LTR	MTC
chr1:43768186-43768472	chr1:43767840-43768339	006_L4_5_IT_CTX_Glut	DNA	MER44A
chr1:43782869-43782929	chr1:43782609-43783108	006_L4_5_IT_CTX_Glut	DNA	MER2
chr1:43788667-43788812	chr1:43788298-43788797	006_L4_5_IT_CTX_Glut	SINE	B1_Mus1
chr1:43817395-43817842	chr1:43817589-43818088	006_L4_5_IT_CTX_Glut	LINE	L1MB2
chr1:43821412-43821559	chr1:43820960-43821459	006_L4_5_IT_CTX_Glut	SINE	B1_Mus1
chr1:43868936-43869043	chr1:43868470-43868969	006_L4_5_IT_CTX_Glut	LTR	RMER2
chr1:43877045-43877234	chr1:43877153-43877652	006_L4_5_IT_CTX_Glut	DNA	Charlie1b
chr1:45031046-45031497	chr1:45031380-45031879	006_L4_5_IT_CTX_Glut	LINE	Lx3C
chr1:46592510-46593933	chr1:46593790-46594289	006_L4_5_IT_CTX_Glut	LINE	Lx
chr1:46964667-46964810	chr1:46964757-46965256	006_L4_5_IT_CTX_Glut	SINE	B1F
chr1:47004237-47004531	chr1:47004211-47004710	006_L4_5_IT_CTX_Glut	LTR	ORR1F
chr1:47049192-47049321	chr1:47048812-47049311	006_L4_5_IT_CTX_Glut	SINE	ID_B1
chr1:47076519-47076921	chr1:47076751-47077250	006_L4_5_IT_CTX_Glut	LTR	RLTR9E
chr1:47192733-47193005	chr1:47192957-47193456	006_L4_5_IT_CTX_Glut	LTR	MTE2b
chr1:47196331-47196740	chr1:47196073-47196572	006_L4_5_IT_CTX_Glut	LTR	RMER4A
chr1:47200154-47201228	chr1:47200741-47201240	006_L4_5_IT_CTX_Glut	LTR	ORR1A2-int
chr1:47263766-47263919	chr1:47263599-47264098	006_L4_5_IT_CTX_Glut	LINE	Plat_L3
chr1:50969777-50969864	chr1:50969626-50970125	006_L4_5_IT_CTX_Glut	SINE	MIR3
chr1:51067762-51068078	chr1:51067735-51068234	006_L4_5_IT_CTX_Glut	LINE	L1ME2z
chr1:51069033-51069163	chr1:51068767-51069266	006_L4_5_IT_CTX_Glut	DNA	MER5A1
chr1:51089589-51089698	chr1:51089102-51089601	006_L4_5_IT_CTX_Glut	SINE	PB1D9
chr1:51089834-51090096	chr1:51089772-51090271	006_L4_5_IT_CTX_Glut	LINE	Lx8
chr1:51090833-51090937	chr1:51090358-51090857	006_L4_5_IT_CTX_Glut	LTR	RLTR17B_Mm
chr1:51250279-51250432	chr1:51250266-51250765	006_L4_5_IT_CTX_Glut	SINE	MIR
chr1:51392710-51392906	chr1:51392566-51393065	006_L4_5_IT_CTX_Glut	DNA	MER115
chr1:51426007-51426265	chr1:51426260-51426759	006_L4_5_IT_CTX_Glut	DNA	Charlie7
chr1:51796032-51796223	chr1:51795832-51796331	006_L4_5_IT_CTX_Glut	LINE	L2
chr1:51831012-51831140	chr1:51830812-51831311	006_L4_5_IT_CTX_Glut	LINE	L3
chr1:51860821-51860915	chr1:51860813-51861312	006_L4_5_IT_CTX_Glut	SINE	MIR
chr1:51906149-51906348	chr1:51906152-51906651	006_L4_5_IT_CTX_Glut	LINE	L1M5
chr1:51908529-51908675	chr1:51908074-51908573	006_L4_5_IT_CTX_Glut	SINE	B1_Mur4
chr1:52146492-52146621	chr1:52146524-52147023	006_L4_5_IT_CTX_Glut	SINE	B1_Mus2
chr1:52150278-52150389	chr1:52149939-52150438	006_L4_5_IT_CTX_Glut	SINE	PB1D7
chr1:52506322-52506625	chr1:52506095-52506594	006_L4_5_IT_CTX_Glut	DNA	MER113
chr1:52525684-52526199	chr1:52525792-52526291	006_L4_5_IT_CTX_Glut	LINE	L1_Rod
chr1:52571227-52571666	chr1:52571597-52572096	006_L4_5_IT_CTX_Glut	LTR	MTE2b
chr1:52597197-52597296	chr1:52597200-52597699	006_L4_5_IT_CTX_Glut	SINE	RSINE1
chr1:52598641-52598764	chr1:52598245-52598744	006_L4_5_IT_CTX_Glut	SINE	ID_B1
chr1:52932162-52932391	chr1:52932107-52932606	006_L4_5_IT_CTX_Glut	LTR	MLT1A0
chr1:53394350-53395724	chr1:53394356-53394855	006_L4_5_IT_CTX_Glut	LTR	MMERVK9C_I-int
chr1:53816414-53816711	chr1:53816528-53817027	006_L4_5_IT_CTX_Glut	LTR	MTE2b
chr1:53900001-53900219	chr1:53899704-53900203	006_L4_5_IT_CTX_Glut	LTR	MLT1A0
chr1:53953637-53953982	chr1:53953876-53954375	006_L4_5_IT_CTX_Glut	LINE	L1MA5
chr1:53972808-53974032	chr1:53972889-53973388	006_L4_5_IT_CTX_Glut	LINE	L1M2
chr1:53986189-53986254	chr1:53986057-53986556	006_L4_5_IT_CTX_Glut	SINE	MIRc
chr1:54005761-54005840	chr1:54005799-54006298	006_L4_5_IT_CTX_Glut	SINE	ID4_
chr1:54023420-54023536	chr1:54023028-54023527	006_L4_5_IT_CTX_Glut	SINE	PB1
chr1:54065256-54065400	chr1:54065359-54065858	006_L4_5_IT_CTX_Glut	SINE	B1_Mus1
chr1:54082944-54083351	chr1:54082773-54083272	006_L4_5_IT_CTX_Glut	LTR	MLT2B3
chr1:54091350-54091430	chr1:54091037-54091536	006_L4_5_IT_CTX_Glut	DNA	MER5B
chr1:54121862-54122589	chr1:54122415-54122914	006_L4_5_IT_CTX_Glut	DNA	Charlie10
chr1:54131131-54131212	chr1:54130834-54131333	006_L4_5_IT_CTX_Glut	LTR	LTR82B
chr1:54131541-54131663	chr1:54131423-54131922	006_L4_5_IT_CTX_Glut	LINE	L2c
chr1:54176546-54176675	chr1:54176609-54177108	006_L4_5_IT_CTX_Glut	SINE	B4
chr1:54600062-54600450	chr1:54600204-54600703	006_L4_5_IT_CTX_Glut	LTR	RMER6A
chr1:54896238-54896434	chr1:54896345-54896844	006_L4_5_IT_CTX_Glut	SINE	ID_B1
chr1:54897285-54897462	chr1:54897166-54897665	006_L4_5_IT_CTX_Glut	SINE	B3
chr1:55500048-55500221	chr1:55499775-55500274	006_L4_5_IT_CTX_Glut	DNA	MER102b
chr1:55738334-55738483	chr1:55738431-55738930	006_L4_5_IT_CTX_Glut	SINE	B4A
chr1:56210368-56210484	chr1:56209937-56210436	006_L4_5_IT_CTX_Glut	DNA	MER5B
chr1:56847397-56847529	chr1:56847276-56847775	006_L4_5_IT_CTX_Glut	SINE	MIRc
chr1:56851278-56851497	chr1:56850848-56851347	006_L4_5_IT_CTX_Glut	DNA	URR1A
chr1:56879337-56879441	chr1:56879227-56879726	006_L4_5_IT_CTX_Glut	SINE	PB1D7
chr1:56901024-56901255	chr1:56900847-56901346	006_L4_5_IT_CTX_Glut	LINE	L1ME2
chr1:56911378-56911675	chr1:56911231-56911730	006_L4_5_IT_CTX_Glut	LTR	ORR1B2
chr1:56943593-56943677	chr1:56943577-56944076	006_L4_5_IT_CTX_Glut	SINE	MIR
chr1:56950730-56951002	chr1:56950577-56951076	006_L4_5_IT_CTX_Glut	SINE	B4A
chr1:57413563-57413714	chr1:57413334-57413833	006_L4_5_IT_CTX_Glut	SINE	B1_Mur1
chr1:57489014-57489144	chr1:57489133-57489632	006_L4_5_IT_CTX_Glut	SINE	RSINE1
chr1:57507624-57507762	chr1:57507737-57508236	006_L4_5_IT_CTX_Glut	DNA	MER5A1
chr1:57717785-57717947	chr1:57717353-57717852	006_L4_5_IT_CTX_Glut	DNA	URR1B
chr1:57799750-57799788	chr1:57799358-57799857	006_L4_5_IT_CTX_Glut	SINE	MIR
chr1:57823191-57823467	chr1:57823230-57823729	006_L4_5_IT_CTX_Glut	SINE	B4A
chr1:58045950-58046048	chr1:58045496-58045995	006_L4_5_IT_CTX_Glut	LINE	L2a
chr1:58152212-58152360	chr1:58152194-58152693	006_L4_5_IT_CTX_Glut	LINE	L1MC4
chr1:58462923-58463162	chr1:58463119-58463618	006_L4_5_IT_CTX_Glut	SINE	B4A
chr1:58464951-58465151	chr1:58465008-58465507	006_L4_5_IT_CTX_Glut	SINE	B3
chr1:58497808-58497911	chr1:58497655-58498154	006_L4_5_IT_CTX_Glut	SINE	B3A
chr1:58739395-58739505	chr1:58739453-58739952	006_L4_5_IT_CTX_Glut	SINE	PB1D10
chr1:58924688-58924846	chr1:58924819-58925318	006_L4_5_IT_CTX_Glut	SINE	B3
chr1:58936555-58936782	chr1:58936737-58937236	006_L4_5_IT_CTX_Glut	SINE	MIRc
chr1:58937134-58937262	chr1:58937261-58937760	006_L4_5_IT_CTX_Glut	SINE	MIRb
chr1:58947908-58948022	chr1:58947998-58948497	006_L4_5_IT_CTX_Glut	SINE	PB1D9
chr1:59489296-59489643	chr1:59488927-59489426	006_L4_5_IT_CTX_Glut	LTR	MTD
chr1:59603217-59603294	chr1:59602725-59603224	006_L4_5_IT_CTX_Glut	LINE	L2b
chr1:59603217-59603294	chr1:59603233-59603732	006_L4_5_IT_CTX_Glut	LINE	L2b
chr1:59804731-59804847	chr1:59804714-59805213	006_L4_5_IT_CTX_Glut	SINE	B1F
chr1:60035270-60035437	chr1:60034986-60035485	006_L4_5_IT_CTX_Glut	DNA	Tigger1
chr1:60396184-60396318	chr1:60396111-60396610	006_L4_5_IT_CTX_Glut	SINE	B1_Mus1
chr1:60653070-60653111	chr1:60652600-60653099	006_L4_5_IT_CTX_Glut	LINE	L2c
chr1:60799743-60799832	chr1:60799799-60800298	006_L4_5_IT_CTX_Glut	LTR	MTE2b
chr1:60861429-60861997	chr1:60861285-60861784	006_L4_5_IT_CTX_Glut	LINE	L1MA4
chr1:60863779-60864179	chr1:60863642-60864141	006_L4_5_IT_CTX_Glut	LTR	RLTR20B4_MM
chr1:60938916-60939094	chr1:60938910-60939409	006_L4_5_IT_CTX_Glut	SINE	MIRc
chr1:63094919-63095187	chr1:63094945-63095444	006_L4_5_IT_CTX_Glut	SINE	B4A
chr1:63458182-63458322	chr1:63458053-63458552	006_L4_5_IT_CTX_Glut	LTR	ORR1E
chr1:63459993-63460351	chr1:63459865-63460364	006_L4_5_IT_CTX_Glut	LINE	L2
chr1:63851606-63851814	chr1:63851513-63852012	006_L4_5_IT_CTX_Glut	LINE	L1_Mus3
chr1:63910358-63910756	chr1:63910655-63911154	006_L4_5_IT_CTX_Glut	LTR	MTD
chr1:63968230-63968308	chr1:63968173-63968672	006_L4_5_IT_CTX_Glut	SINE	MIR3
chr1:63973346-63973799	chr1:63973374-63973873	006_L4_5_IT_CTX_Glut	LINE	L1MEf
chr1:64073882-64073965	chr1:64073458-64073957	006_L4_5_IT_CTX_Glut	LTR	RLTR17B_Mm
chr1:64080085-64080180	chr1:64079695-64080194	006_L4_5_IT_CTX_Glut	SINE	B1_Mus2
chr1:64447291-64447376	chr1:64446858-64447357	006_L4_5_IT_CTX_Glut	SINE	B4
chr1:64514079-64514258	chr1:64514157-64514656	006_L4_5_IT_CTX_Glut	LTR	MTC
chr1:64521291-64521620	chr1:64521510-64522009	006_L4_5_IT_CTX_Glut	LINE	L1Md_F3
chr1:64610930-64611008	chr1:64610886-64611385	006_L4_5_IT_CTX_Glut	DNA	MER5A
chr1:64631345-64631709	chr1:64631516-64632015	006_L4_5_IT_CTX_Glut	LINE	Lx7
chr1:64634011-64634088	chr1:64634010-64634509	006_L4_5_IT_CTX_Glut	SINE	ID4
chr1:64852188-64852585	chr1:64852563-64853062	006_L4_5_IT_CTX_Glut	LTR	MLT1F
chr1:64854430-64854545	chr1:64854340-64854839	006_L4_5_IT_CTX_Glut	SINE	PB1D10
chr1:64899793-64900079	chr1:64899686-64900185	006_L4_5_IT_CTX_Glut	LINE	Lx8
chr1:65334403-65334954	chr1:65334688-65335187	006_L4_5_IT_CTX_Glut	LTR	MLT1E2
chr1:65966045-65966320	chr1:65966145-65966644	006_L4_5_IT_CTX_Glut	LTR	RLTR40
chr1:66192971-66193017	chr1:66192799-66193298	006_L4_5_IT_CTX_Glut	SINE	ID
chr1:66196989-66197040	chr1:66196627-66197126	006_L4_5_IT_CTX_Glut	LINE	L2c
chr1:66330108-66330305	chr1:66330153-66330652	006_L4_5_IT_CTX_Glut	SINE	B3
chr1:66365981-66366131	chr1:66365506-66366005	006_L4_5_IT_CTX_Glut	SINE	RSINE1
chr1:66438198-66438243	chr1:66437934-66438433	006_L4_5_IT_CTX_Glut	LINE	L3b
chr1:66806577-66806998	chr1:66806860-66807359	006_L4_5_IT_CTX_Glut	LTR	MT2A
chr1:69799231-69799436	chr1:69799108-69799607	006_L4_5_IT_CTX_Glut	LTR	LTR89
chr1:70922568-70923137	chr1:70923113-70923612	006_L4_5_IT_CTX_Glut	LINE	L1Md_F2
chr1:71847795-71849833	chr1:71848626-71849125	006_L4_5_IT_CTX_Glut	LINE	L1MC3
chr1:72001928-72002390	chr1:72002354-72002853	006_L4_5_IT_CTX_Glut	LTR	RMER2
chr1:72046218-72046546	chr1:72045945-72046444	006_L4_5_IT_CTX_Glut	LINE	L2a
chr1:72165510-72165663	chr1:72165656-72166155	006_L4_5_IT_CTX_Glut	DNA	URR1A
chr1:72176466-72176624	chr1:72176252-72176751	006_L4_5_IT_CTX_Glut	SINE	B3
chr1:72187794-72187863	chr1:72187799-72188298	006_L4_5_IT_CTX_Glut	LINE	L2
chr1:72336964-72337061	chr1:72336759-72337258	006_L4_5_IT_CTX_Glut	LINE	L3
chr1:72411202-72411370	chr1:72411043-72411542	006_L4_5_IT_CTX_Glut	SINE	MIRb
chr1:72439339-72439678	chr1:72439182-72439681	006_L4_5_IT_CTX_Glut	LTR	ORR1E
chr1:72463434-72463531	chr1:72463007-72463506	006_L4_5_IT_CTX_Glut	SINE	MIR
chr1:72578426-72578808	chr1:72578268-72578767	006_L4_5_IT_CTX_Glut	LTR	MTEa
chr1:72578426-72578808	chr1:72578769-72579268	006_L4_5_IT_CTX_Glut	LTR	MTEa
chr1:72579001-72579292	chr1:72579279-72579778	006_L4_5_IT_CTX_Glut	LTR	RMER17C2
chr1:72810619-72810737	chr1:72810223-72810722	006_L4_5_IT_CTX_Glut	SINE	PB1D10
chr1:72988195-72988833	chr1:72988804-72989303	006_L4_5_IT_CTX_Glut	LTR	ORR1F-int
chr1:73389069-73389474	chr1:73389066-73389565	006_L4_5_IT_CTX_Glut	LTR	MTE2b
chr1:73933504-73933708	chr1:73933085-73933584	006_L4_5_IT_CTX_Glut	SINE	B3
chr1:73935023-73935375	chr1:73935281-73935780	006_L4_5_IT_CTX_Glut	LTR	ORR1E
chr1:73947797-73948213	chr1:73947826-73948325	006_L4_5_IT_CTX_Glut	LINE	L2
chr1:74139783-74139865	chr1:74139748-74140247	006_L4_5_IT_CTX_Glut	SINE	ID
chr1:74398268-74398450	chr1:74397909-74398408	006_L4_5_IT_CTX_Glut	SINE	B3
chr1:74799950-74800056	chr1:74799965-74800464	006_L4_5_IT_CTX_Glut	DNA	MamTip2
chr1:74839934-74840301	chr1:74839961-74840460	006_L4_5_IT_CTX_Glut	LINE	L1MC4
chr1:74843058-74843442	chr1:74843117-74843616	006_L4_5_IT_CTX_Glut	LINE	Lx8
chr1:75129049-75129096	chr1:75128586-75129085	006_L4_5_IT_CTX_Glut	LINE	L2b
chr1:75340192-75340358	chr1:75339960-75340459	006_L4_5_IT_CTX_Glut	DNA	MER33
chr1:75358423-75358811	chr1:75357963-75358462	006_L4_5_IT_CTX_Glut	LTR	RMER10B
chr1:75480576-75480707	chr1:75480692-75481191	006_L4_5_IT_CTX_Glut	SINE	MIR
chr1:75538418-75538548	chr1:75538530-75539029	006_L4_5_IT_CTX_Glut	SINE	B1_Mm
chr1:75588517-75588788	chr1:75588323-75588822	006_L4_5_IT_CTX_Glut	LTR	MTD
chr1:75676070-75676396	chr1:75676247-75676746	006_L4_5_IT_CTX_Glut	LTR	MLT1E2
chr1:75705319-75705454	chr1:75705165-75705664	006_L4_5_IT_CTX_Glut	DNA	MARNA
chr1:75741789-75741911	chr1:75741805-75742304	006_L4_5_IT_CTX_Glut	LTR	ORR1F
chr1:75908138-75908521	chr1:75908490-75908989	006_L4_5_IT_CTX_Glut	LINE	Lx8
chr1:75936381-75936519	chr1:75936016-75936515	006_L4_5_IT_CTX_Glut	SINE	B3A
chr1:75994828-75994928	chr1:75994718-75995217	006_L4_5_IT_CTX_Glut	LTR	LTR86A2
chr1:76466436-76466683	chr1:76466525-76467024	006_L4_5_IT_CTX_Glut	DNA	MER2
chr1:76487635-76487734	chr1:76487367-76487866	006_L4_5_IT_CTX_Glut	DNA	URR1A
chr1:76872721-76873082	chr1:76872416-76872915	006_L4_5_IT_CTX_Glut	LTR	ORR1D2
chr1:77110657-77110785	chr1:77110347-77110846	006_L4_5_IT_CTX_Glut	DNA	MER121
chr1:77345807-77346391	chr1:77346382-77346881	006_L4_5_IT_CTX_Glut	DNA	Zaphod3
chr1:77439848-77439923	chr1:77439604-77440103	006_L4_5_IT_CTX_Glut	DNA	MER5A1
chr1:77503933-77504053	chr1:77503680-77504179	006_L4_5_IT_CTX_Glut	SINE	PB1
chr1:77567967-77568078	chr1:77567985-77568484	006_L4_5_IT_CTX_Glut	SINE	MIR
chr1:77756607-77756648	chr1:77756110-77756609	006_L4_5_IT_CTX_Glut	SINE	B4
chr1:78774529-78774715	chr1:78774536-78775035	006_L4_5_IT_CTX_Glut	LTR	MLT1G
chr1:80371415-80371869	chr1:80371165-80371664	006_L4_5_IT_CTX_Glut	LTR	MTC
chr1:80472308-80472487	chr1:80472390-80472889	006_L4_5_IT_CTX_Glut	LTR	MLT1A
chr1:80616981-80617199	chr1:80616625-80617124	006_L4_5_IT_CTX_Glut	LINE	L1MA6
chr1:80617982-80618672	chr1:80618604-80619103	006_L4_5_IT_CTX_Glut	LINE	Lx8
chr1:81231531-81232022	chr1:81231977-81232476	006_L4_5_IT_CTX_Glut	LTR	RMER20A
chr1:82189929-82190351	chr1:82189488-82189987	006_L4_5_IT_CTX_Glut	LTR	RLTR23
chr1:82608424-82608558	chr1:82608468-82608967	006_L4_5_IT_CTX_Glut	LTR	ORR1F
chr1:82737886-82737914	chr1:82737429-82737928	006_L4_5_IT_CTX_Glut	SINE	ID_B1
chr1:82773418-82773691	chr1:82773159-82773658	006_L4_5_IT_CTX_Glut	DNA	Zaphod
chr1:82775619-82775698	chr1:82775216-82775715	006_L4_5_IT_CTX_Glut	SINE	ID4
chr1:82778689-82778868	chr1:82778442-82778941	006_L4_5_IT_CTX_Glut	DNA	Tigger18a
chr1:82795687-82795950	chr1:82795603-82796102	006_L4_5_IT_CTX_Glut	LTR	MTEb
chr1:82801317-82801558	chr1:82801344-82801843	006_L4_5_IT_CTX_Glut	LTR	LTR50
chr1:82836057-82836211	chr1:82836162-82836661	006_L4_5_IT_CTX_Glut	SINE	MIRb
chr1:82879019-82879134	chr1:82879097-82879596	006_L4_5_IT_CTX_Glut	SINE	B1F1
chr1:82910184-82910382	chr1:82910139-82910638	006_L4_5_IT_CTX_Glut	SINE	B4A
chr1:83289034-83289367	chr1:83288844-83289343	006_L4_5_IT_CTX_Glut	LINE	Lx9
chr1:83400736-83401065	chr1:83401025-83401524	006_L4_5_IT_CTX_Glut	LINE	Lx9
chr1:83483256-83483802	chr1:83483035-83483534	006_L4_5_IT_CTX_Glut	LINE	L1_Mus3
chr1:83509272-83509509	chr1:83509372-83509871	006_L4_5_IT_CTX_Glut	LTR	MLT1A0
chr1:84144515-84144813	chr1:84144409-84144908	006_L4_5_IT_CTX_Glut	DNA	MER2
chr1:84522496-84523463	chr1:84522879-84523378	006_L4_5_IT_CTX_Glut	DNA	Charlie1
chr1:84532684-84533047	chr1:84532249-84532748	006_L4_5_IT_CTX_Glut	LINE	Lx7
chr1:84618592-84618751	chr1:84618311-84618810	006_L4_5_IT_CTX_Glut	SINE	B1F2
chr1:84618991-84619130	chr1:84619085-84619584	006_L4_5_IT_CTX_Glut	SINE	RSINE1
chr1:84633754-84634041	chr1:84633999-84634498	006_L4_5_IT_CTX_Glut	LTR	MT2B1
chr1:84709462-84709629	chr1:84709399-84709898	006_L4_5_IT_CTX_Glut	SINE	B3A
chr1:85758845-85758914	chr1:85758861-85759360	006_L4_5_IT_CTX_Glut	LINE	L2a
chr1:85810203-85810396	chr1:85810332-85810831	006_L4_5_IT_CTX_Glut	DNA	URR1A
chr1:85857241-85857362	chr1:85857239-85857738	006_L4_5_IT_CTX_Glut	LTR	MTD
chr1:85870414-85870437	chr1:85870417-85870916	006_L4_5_IT_CTX_Glut	LTR	MT2B
chr1:86149960-86150146	chr1:86149940-86150439	006_L4_5_IT_CTX_Glut	SINE	B2_Mm2
chr1:86198843-86199037	chr1:86198679-86199178	006_L4_5_IT_CTX_Glut	SINE	ID_B1
chr1:86281833-86281928	chr1:86281705-86282204	006_L4_5_IT_CTX_Glut	DNA	MER63D
chr1:86914782-86914990	chr1:86914373-86914872	006_L4_5_IT_CTX_Glut	SINE	B3A
chr1:86915676-86915832	chr1:86915241-86915740	006_L4_5_IT_CTX_Glut	SINE	B2_Mm2
chr1:87212103-87212201	chr1:87212105-87212604	006_L4_5_IT_CTX_Glut	SINE	PB1D9
chr1:87505912-87506203	chr1:87505490-87505989	006_L4_5_IT_CTX_Glut	LTR	MLT1A0
chr1:87534444-87534705	chr1:87533950-87534449	006_L4_5_IT_CTX_Glut	LTR	RMER15
chr1:87537050-87537353	chr1:87537028-87537527	006_L4_5_IT_CTX_Glut	LINE	L1M5
chr1:87600238-87600528	chr1:87600431-87600930	006_L4_5_IT_CTX_Glut	LINE	L1ME3
chr1:87659576-87659702	chr1:87659237-87659736	006_L4_5_IT_CTX_Glut	LTR	LTR33
chr1:87684731-87684786	chr1:87684734-87685233	006_L4_5_IT_CTX_Glut	SINE	MIRc
chr1:87793462-87793763	chr1:87793063-87793562	006_L4_5_IT_CTX_Glut	LINE	L1_Rod
chr1:87793462-87793763	chr1:87793569-87794068	006_L4_5_IT_CTX_Glut	LINE	L1_Rod
chr1:87811485-87811838	chr1:87811583-87812082	006_L4_5_IT_CTX_Glut	LINE	L1MD1
chr1:87856870-87856973	chr1:87856806-87857305	006_L4_5_IT_CTX_Glut	SINE	PB1D11
chr1:87913196-87913605	chr1:87913212-87913711	006_L4_5_IT_CTX_Glut	LINE	L1MC5
chr1:88005389-88005539	chr1:88004899-88005398	006_L4_5_IT_CTX_Glut	LTR	RMER17C
chr1:88547413-88547476	chr1:88547118-88547617	006_L4_5_IT_CTX_Glut	LINE	L1MD2
chr1:88657777-88658153	chr1:88658097-88658596	006_L4_5_IT_CTX_Glut	LTR	MTEb
chr1:88718700-88718870	chr1:88718511-88719010	006_L4_5_IT_CTX_Glut	SINE	MIRb
chr1:88719011-88719181	chr1:88719064-88719563	006_L4_5_IT_CTX_Glut	SINE	MIR
chr1:88935592-88935675	chr1:88935168-88935667	006_L4_5_IT_CTX_Glut	LTR	MER92C
chr1:89057646-89057806	chr1:89057466-89057965	006_L4_5_IT_CTX_Glut	LTR	RMER15
chr1:89184534-89184855	chr1:89184464-89184963	006_L4_5_IT_CTX_Glut	LTR	MLT1A1
chr1:89195066-89195376	chr1:89194770-89195269	006_L4_5_IT_CTX_Glut	DNA	Tigger7
chr1:89237514-89237775	chr1:89237646-89238145	006_L4_5_IT_CTX_Glut	SINE	B4A
chr1:89623208-89623508	chr1:89623314-89623813	006_L4_5_IT_CTX_Glut	SINE	B4
chr1:89780538-89780728	chr1:89780605-89781104	006_L4_5_IT_CTX_Glut	SINE	B3
chr1:90357165-90357278	chr1:90357089-90357588	006_L4_5_IT_CTX_Glut	SINE	MIRb
chr1:90363724-90363773	chr1:90363509-90364008	006_L4_5_IT_CTX_Glut	SINE	B2_Mm1t
chr1:90487345-90488399	chr1:90487846-90488345	006_L4_5_IT_CTX_Glut	LTR	ORR1C2-int
chr1:90536800-90536872	chr1:90536694-90537193	006_L4_5_IT_CTX_Glut	SINE	ID4_
chr1:90751653-90751707	chr1:90751221-90751720	006_L4_5_IT_CTX_Glut	SINE	MIRc
chr1:90809303-90809388	chr1:90808868-90809367	006_L4_5_IT_CTX_Glut	LTR	RLTR31D_MM
chr1:91087781-91087996	chr1:91087967-91088466	006_L4_5_IT_CTX_Glut	SINE	B3
chr1:91199615-91199792	chr1:91199687-91200186	006_L4_5_IT_CTX_Glut	SINE	B2_Mm2
chr1:91332357-91332479	chr1:91332101-91332600	006_L4_5_IT_CTX_Glut	SINE	ID_B1
chr1:91537918-91538356	chr1:91538228-91538727	006_L4_5_IT_CTX_Glut	LTR	RLTR9F
chr1:91842096-91842197	chr1:91842101-91842600	006_L4_5_IT_CTX_Glut	SINE	PB1D10
chr1:91918408-91918505	chr1:91918153-91918652	006_L4_5_IT_CTX_Glut	LINE	L4_A_Mam
chr1:91942351-91942621	chr1:91942017-91942516	006_L4_5_IT_CTX_Glut	LTR	RLTR28
chr1:91942351-91942621	chr1:91942520-91943019	006_L4_5_IT_CTX_Glut	LTR	RLTR28
chr1:92057159-92057409	chr1:92057048-92057547	006_L4_5_IT_CTX_Glut	DNA	Tigger7
chr1:92099885-92099988	chr1:92099940-92100439	006_L4_5_IT_CTX_Glut	SINE	PB1D11
chr1:92135958-92136015	chr1:92135543-92136042	006_L4_5_IT_CTX_Glut	LINE	L1ME3A
chr1:92269597-92269698	chr1:92269455-92269954	006_L4_5_IT_CTX_Glut	SINE	MIR3
chr1:92298732-92299014	chr1:92298985-92299484	006_L4_5_IT_CTX_Glut	LTR	MTE2b
chr1:92300079-92300198	chr1:92299707-92300206	006_L4_5_IT_CTX_Glut	LTR	RMER20C_Mm
chr1:92310378-92310701	chr1:92309993-92310492	006_L4_5_IT_CTX_Glut	LTR	MTEa
chr1:92384202-92384470	chr1:92384295-92384794	006_L4_5_IT_CTX_Glut	DNA	BLACKJACK
chr1:92386635-92386713	chr1:92386711-92387210	006_L4_5_IT_CTX_Glut	LINE	L1MEc
chr1:92671132-92671934	chr1:92671315-92671814	006_L4_5_IT_CTX_Glut	LTR	ORR1E-int
chr1:92676096-92676162	chr1:92675841-92676340	006_L4_5_IT_CTX_Glut	LTR	MTEa
chr1:92726154-92726463	chr1:92726321-92726820	006_L4_5_IT_CTX_Glut	LTR	ORR1E
chr1:92727526-92728067	chr1:92727856-92728355	006_L4_5_IT_CTX_Glut	LTR	ORR1E-int
chr1:92781607-92781819	chr1:92781808-92782307	006_L4_5_IT_CTX_Glut	LTR	MTE2b
chr1:92793647-92793831	chr1:92793767-92794266	006_L4_5_IT_CTX_Glut	SINE	ID_B1
chr1:93070815-93071148	chr1:93070785-93071284	006_L4_5_IT_CTX_Glut	LTR	MTEa
chr1:93349120-93349190	chr1:93348890-93349389	006_L4_5_IT_CTX_Glut	SINE	PB1D10
chr1:93691243-93691336	chr1:93691057-93691556	006_L4_5_IT_CTX_Glut	LINE	L1M4
chr1:93795927-93795945	chr1:93795882-93796381	006_L4_5_IT_CTX_Glut	SINE	PB1
chr1:94049310-94049426	chr1:94049415-94049914	006_L4_5_IT_CTX_Glut	SINE	PB1D10
chr1:96423524-96423949	chr1:96423845-96424344	006_L4_5_IT_CTX_Glut	LINE	L1_Rod
chr1:96874131-96874195	chr1:96873892-96874391	006_L4_5_IT_CTX_Glut	LTR	ORR1C2
chr1:96878702-96878715	chr1:96878503-96879002	006_L4_5_IT_CTX_Glut	SINE	ID_B1
chr1:97615635-97615748	chr1:97615345-97615844	006_L4_5_IT_CTX_Glut	LINE	L2c
chr1:97650521-97650583	chr1:97650037-97650536	006_L4_5_IT_CTX_Glut	SINE	B4
chr1:97652201-97652344	chr1:97652019-97652518	006_L4_5_IT_CTX_Glut	SINE	B3
chr1:97753041-97753239	chr1:97753136-97753635	006_L4_5_IT_CTX_Glut	SINE	B3A
chr1:97863124-97863261	chr1:97863156-97863655	006_L4_5_IT_CTX_Glut	DNA	Cheshire
chr1:97887973-97888295	chr1:97887801-97888300	006_L4_5_IT_CTX_Glut	LTR	MT2B1
chr1:98002898-98002989	chr1:98002767-98003266	006_L4_5_IT_CTX_Glut	DNA	MER5A
chr1:98163252-98163614	chr1:98163560-98164059	006_L4_5_IT_CTX_Glut	LTR	MLT1B
chr1:98268629-98268995	chr1:98268789-98269288	006_L4_5_IT_CTX_Glut	LTR	RLTR14
chr1:98505106-98506056	chr1:98505908-98506407	006_L4_5_IT_CTX_Glut	LINE	L1_Mus1
chr1:98526665-98527356	chr1:98526902-98527401	006_L4_5_IT_CTX_Glut	LINE	L1_Mur1
chr1:99285052-99285676	chr1:99285512-99286011	006_L4_5_IT_CTX_Glut	LINE	L1_Mur2
chr1:99675689-99676083	chr1:99675748-99676247	006_L4_5_IT_CTX_Glut	LTR	RLTR25A
chr1:100118904-100119134	chr1:100118960-100119459	006_L4_5_IT_CTX_Glut	SINE	B4A
chr1:101680622-101680840	chr1:101680717-101681216	006_L4_5_IT_CTX_Glut	LTR	MLTR25A
chr1:102139546-102139956	chr1:102139461-102139960	006_L4_5_IT_CTX_Glut	LINE	Lx8
chr1:102793473-102793636	chr1:102793569-102794068	006_L4_5_IT_CTX_Glut	LINE	Lx5b
chr1:102898792-102898870	chr1:102898683-102899182	006_L4_5_IT_CTX_Glut	SINE	PB1D11
chr1:103345214-103345526	chr1:103345075-103345574	006_L4_5_IT_CTX_Glut	LTR	ORR1E
chr1:103348138-103348391	chr1:103348050-103348549	006_L4_5_IT_CTX_Glut	LTR	RLTR23
chr1:103350362-103350507	chr1:103350480-103350979	006_L4_5_IT_CTX_Glut	SINE	B1_Mus1
chr1:104241373-104242432	chr1:104241544-104242043	006_L4_5_IT_CTX_Glut	LINE	Lx8b
chr1:104771251-104771439	chr1:104770798-104771297	006_L4_5_IT_CTX_Glut	DNA	URR1B
chr1:105742867-105743041	chr1:105742425-105742924	006_L4_5_IT_CTX_Glut	SINE	B2_Mm1t
chr1:105773179-105773427	chr1:105773302-105773801	006_L4_5_IT_CTX_Glut	SINE	B4A
chr1:105907710-105908026	chr1:105907913-105908412	006_L4_5_IT_CTX_Glut	LTR	RLTR51A_Mm
chr1:105977068-105978257	chr1:105977377-105977876	006_L4_5_IT_CTX_Glut	LINE	L1M4a2
chr1:106350165-106350376	chr1:106349950-106350449	006_L4_5_IT_CTX_Glut	SINE	B3
chr1:106352536-106352670	chr1:106352618-106353117	006_L4_5_IT_CTX_Glut	SINE	B1_Mus1
chr1:106687564-106687713	chr1:106687635-106688134	006_L4_5_IT_CTX_Glut	SINE	RSINE1
chr1:106743981-106744377	chr1:106743564-106744063	006_L4_5_IT_CTX_Glut	LTR	ORR1C2
chr1:107580969-107581444	chr1:107581164-107581663	006_L4_5_IT_CTX_Glut	LTR	RLTR20C2_MM
chr1:107805022-107805824	chr1:107805763-107806262	006_L4_5_IT_CTX_Glut	LINE	L1Md_F3
chr1:107985151-107985668	chr1:107985596-107986095	006_L4_5_IT_CTX_Glut	LINE	L1_Mus2
chr1:108390390-108390697	chr1:108390443-108390942	006_L4_5_IT_CTX_Glut	DNA	Zaphod
chr1:110004263-110004429	chr1:110004327-110004826	006_L4_5_IT_CTX_Glut	DNA	MER2
chr1:110504337-110509395	chr1:110504607-110505106	006_L4_5_IT_CTX_Glut	LINE	L1_Mus2
chr1:112192163-112193261	chr1:112192577-112193076	006_L4_5_IT_CTX_Glut	LINE	L1_Mur3
chr1:113371844-113372318	chr1:113372124-113372623	006_L4_5_IT_CTX_Glut	LINE	L1_Mus4
chr1:115144345-115145661	chr1:115144432-115144931	006_L4_5_IT_CTX_Glut	LTR	RLTR22_Mur
chr1:117237105-117238101	chr1:117237898-117238397	006_L4_5_IT_CTX_Glut	LINE	L1Md_T
chr1:117248477-117248652	chr1:117248290-117248789	006_L4_5_IT_CTX_Glut	SINE	B3A
chr1:118548518-118548746	chr1:118548717-118549216	006_L4_5_IT_CTX_Glut	SINE	B4A
chr1:118826495-118826647	chr1:118826514-118827013	006_L4_5_IT_CTX_Glut	SINE	B4A
chr1:118867726-118867837	chr1:118867401-118867900	006_L4_5_IT_CTX_Glut	LTR	MLT1A1
chr1:118878614-118878828	chr1:118878202-118878701	006_L4_5_IT_CTX_Glut	SINE	ID_B1
chr1:119016729-119016910	chr1:119016788-119017287	006_L4_5_IT_CTX_Glut	LTR	MTEa
chr1:119384149-119384234	chr1:119383831-119384330	006_L4_5_IT_CTX_Glut	DNA	MamTip2
chr1:119558225-119558378	chr1:119558231-119558730	006_L4_5_IT_CTX_Glut	LINE	L1M4
chr1:119891013-119891153	chr1:119891119-119891618	006_L4_5_IT_CTX_Glut	LINE	L1MC5a
chr1:119893158-119893273	chr1:119892910-119893409	006_L4_5_IT_CTX_Glut	DNA	RMER30
chr1:120136464-120136598	chr1:120136492-120136991	006_L4_5_IT_CTX_Glut	SINE	RSINE1
chr1:120191441-120191550	chr1:120190992-120191491	006_L4_5_IT_CTX_Glut	SINE	RSINE1
chr1:120732023-120732207	chr1:120731948-120732447	006_L4_5_IT_CTX_Glut	DNA	MER20
chr1:121247350-121247547	chr1:121247495-121247994	006_L4_5_IT_CTX_Glut	SINE	B4A
chr1:121436190-121436364	chr1:121436019-121436518	006_L4_5_IT_CTX_Glut	SINE	B2_Mm2
chr1:121892508-121892562	chr1:121892555-121893054	006_L4_5_IT_CTX_Glut	SINE	B4A
chr1:121961634-121962158	chr1:121961774-121962273	006_L4_5_IT_CTX_Glut	LINE	Lx8
chr1:121963465-121963817	chr1:121963533-121964032	006_L4_5_IT_CTX_Glut	LTR	MTEa
chr1:122044113-122044247	chr1:122044168-122044667	006_L4_5_IT_CTX_Glut	SINE	B1_Mur1
chr1:122061558-122061853	chr1:122061753-122062252	006_L4_5_IT_CTX_Glut	LINE	Lx8
chr1:122346680-122347063	chr1:122346868-122347367	006_L4_5_IT_CTX_Glut	LTR	MTD
chr1:123351644-123351747	chr1:123351247-123351746	006_L4_5_IT_CTX_Glut	SINE	PB1D7
chr1:123628883-123629029	chr1:123628961-123629460	006_L4_5_IT_CTX_Glut	SINE	B1_Mm
chr1:123914372-123914589	chr1:123914116-123914615	006_L4_5_IT_CTX_Glut	SINE	ID_B1
chr1:123923848-123923882	chr1:123923825-123924324	006_L4_5_IT_CTX_Glut	LINE	L3b
chr1:123927738-123927993	chr1:123927578-123928077	006_L4_5_IT_CTX_Glut	SINE	B4A
chr1:124032136-124032424	chr1:124031889-124032388	006_L4_5_IT_CTX_Glut	SINE	B4A
chr1:124339812-124339968	chr1:124339437-124339936	006_L4_5_IT_CTX_Glut	DNA	MER20
chr1:124648168-124648340	chr1:124648050-124648549	006_L4_5_IT_CTX_Glut	SINE	ID_B1
chr1:124756796-124756999	chr1:124756647-124757146	006_L4_5_IT_CTX_Glut	SINE	B4
chr1:124778064-124778403	chr1:124777572-124778071	006_L4_5_IT_CTX_Glut	LTR	MTEa
chr1:124780402-124783349	chr1:124782951-124783450	006_L4_5_IT_CTX_Glut	LINE	Lx2
chr1:125460923-125461129	chr1:125461120-125461619	006_L4_5_IT_CTX_Glut	SINE	ID_B1
chr1:125795974-125796176	chr1:125796085-125796584	006_L4_5_IT_CTX_Glut	SINE	B3
chr1:126277206-126277619	chr1:126276815-126277314	006_L4_5_IT_CTX_Glut	LINE	Lx5b
chr1:126405656-126405850	chr1:126405580-126406079	006_L4_5_IT_CTX_Glut	LTR	MTEa
chr1:127061573-127062442	chr1:127062410-127062909	006_L4_5_IT_CTX_Glut	LINE	Lx
chr1:127106132-127106339	chr1:127105889-127106388	006_L4_5_IT_CTX_Glut	SINE	B4A
chr1:127152959-127153081	chr1:127152769-127153268	006_L4_5_IT_CTX_Glut	SINE	B3
chr1:127153731-127153941	chr1:127153270-127153769	006_L4_5_IT_CTX_Glut	SINE	B3A
chr1:127213285-127213490	chr1:127212846-127213345	006_L4_5_IT_CTX_Glut	SINE	ID_B1
chr1:127251544-127251611	chr1:127251600-127252099	006_L4_5_IT_CTX_Glut	SINE	ID_B1
chr1:127319492-127319698	chr1:127319682-127320181	006_L4_5_IT_CTX_Glut	SINE	ID_B1
chr1:127329915-127330122	chr1:127329792-127330291	006_L4_5_IT_CTX_Glut	DNA	MER20
chr1:127812529-127812668	chr1:127812496-127812995	006_L4_5_IT_CTX_Glut	SINE	B1_Mur4
chr1:127945960-127946061	chr1:127945995-127946494	006_L4_5_IT_CTX_Glut	SINE	B1_Mus2
chr1:127946745-127946837	chr1:127946777-127947276	006_L4_5_IT_CTX_Glut	LINE	L1_Mur3
chr1:127955216-127955803	chr1:127954794-127955293	006_L4_5_IT_CTX_Glut	LINE	L1_Mus3
chr1:127975226-127975340	chr1:127974821-127975320	006_L4_5_IT_CTX_Glut	SINE	LFSINE_Vert
chr1:128009653-128009835	chr1:128009728-128010227	006_L4_5_IT_CTX_Glut	SINE	B2_Mm2
chr1:128031839-128031996	chr1:128031435-128031934	006_L4_5_IT_CTX_Glut	SINE	B3A
chr1:128032245-128032470	chr1:128032080-128032579	006_L4_5_IT_CTX_Glut	LTR	ORR1D1
chr1:128073307-128073357	chr1:128073031-128073530	006_L4_5_IT_CTX_Glut	SINE	B4A
chr1:128082034-128082151	chr1:128081794-128082293	006_L4_5_IT_CTX_Glut	LINE	L1MA4
chr1:128148553-128148664	chr1:128148547-128149046	006_L4_5_IT_CTX_Glut	SINE	B1_Mur1
chr1:128193152-128193356	chr1:128193107-128193606	006_L4_5_IT_CTX_Glut	SINE	ID_B1
chr1:128236056-128236247	chr1:128236089-128236588	006_L4_5_IT_CTX_Glut	SINE	B2_Mm2
chr1:128293210-128293389	chr1:128293382-128293881	006_L4_5_IT_CTX_Glut	SINE	B3A
chr1:128466972-128467169	chr1:128466786-128467285	006_L4_5_IT_CTX_Glut	SINE	ID_B1
chr1:128878044-128878255	chr1:128878244-128878743	006_L4_5_IT_CTX_Glut	SINE	ID_B1
chr1:129111620-129111679	chr1:129111143-129111642	006_L4_5_IT_CTX_Glut	DNA	RMER30
chr1:129111620-129111679	chr1:129111645-129112144	006_L4_5_IT_CTX_Glut	DNA	RMER30
chr1:129484167-129484298	chr1:129484292-129484791	006_L4_5_IT_CTX_Glut	SINE	RSINE1
chr1:131085755-131085972	chr1:131085844-131086343	006_L4_5_IT_CTX_Glut	LINE	L2a
chr1:131100851-131100980	chr1:131100801-131101300	006_L4_5_IT_CTX_Glut	SINE	MIRc
chr1:131167450-131167715	chr1:131167543-131168042	006_L4_5_IT_CTX_Glut	SINE	B4
chr1:131221914-131222242	chr1:131222106-131222605	006_L4_5_IT_CTX_Glut	LTR	RMER15
chr1:131285295-131285363	chr1:131285193-131285692	006_L4_5_IT_CTX_Glut	SINE	PB1D9
chr1:131350365-131350449	chr1:131349961-131350460	006_L4_5_IT_CTX_Glut	SINE	ID
chr1:131431926-131431999	chr1:131431843-131432342	006_L4_5_IT_CTX_Glut	LTR	LTR16D
chr1:131497328-131497796	chr1:131497103-131497602	006_L4_5_IT_CTX_Glut	LINE	L2b
chr1:131582490-131582690	chr1:131582150-131582649	006_L4_5_IT_CTX_Glut	SINE	B3
chr1:132211023-132211234	chr1:132210899-132211398	006_L4_5_IT_CTX_Glut	SINE	B3
chr1:132212119-132212232	chr1:132212150-132212649	006_L4_5_IT_CTX_Glut	SINE	PB1D10
chr1:132268595-132268677	chr1:132268592-132269091	006_L4_5_IT_CTX_Glut	SINE	ID4_
chr1:132376853-132377338	chr1:132376733-132377232	006_L4_5_IT_CTX_Glut	LINE	L2a
chr1:132376853-132377338	chr1:132377323-132377822	006_L4_5_IT_CTX_Glut	LINE	L2a
chr1:132701934-132702207	chr1:132702052-132702551	006_L4_5_IT_CTX_Glut	LINE	L1ME1
chr1:132732588-132732690	chr1:132732228-132732727	006_L4_5_IT_CTX_Glut	LINE	L2b
chr1:132746328-132746436	chr1:132746338-132746837	006_L4_5_IT_CTX_Glut	SINE	PB1D7
chr1:132767729-132767815	chr1:132767353-132767852	006_L4_5_IT_CTX_Glut	LINE	L2b
chr1:132892994-132893537	chr1:132893224-132893723	006_L4_5_IT_CTX_Glut	LINE	L2
chr1:132935228-132935336	chr1:132934866-132935365	006_L4_5_IT_CTX_Glut	LTR	MTD
chr1:133152439-133152578	chr1:133152043-133152542	006_L4_5_IT_CTX_Glut	SINE	PB1D9
chr1:133312183-133312268	chr1:133311830-133312329	006_L4_5_IT_CTX_Glut	LINE	L3
chr1:133663173-133663312	chr1:133663310-133663809	006_L4_5_IT_CTX_Glut	SINE	B1_Mus2
chr1:133789221-133789346	chr1:133788825-133789324	006_L4_5_IT_CTX_Glut	SINE	B1F
chr1:133909964-133910186	chr1:133910035-133910534	006_L4_5_IT_CTX_Glut	SINE	B3
chr1:134123569-134123650	chr1:134123544-134124043	006_L4_5_IT_CTX_Glut	SINE	ID4
chr1:134146080-134146194	chr1:134145986-134146485	006_L4_5_IT_CTX_Glut	SINE	B1_Mur1
chr1:134229289-134229549	chr1:134229223-134229722	006_L4_5_IT_CTX_Glut	LINE	L1ME4a
chr1:134242299-134242358	chr1:134242099-134242598	006_L4_5_IT_CTX_Glut	LINE	L1M4
chr1:134274530-134274687	chr1:134274601-134275100	006_L4_5_IT_CTX_Glut	SINE	MIR3
chr1:134639434-134639521	chr1:134639381-134639880	006_L4_5_IT_CTX_Glut	SINE	PB1D11
chr1:134910497-134910716	chr1:134910016-134910515	006_L4_5_IT_CTX_Glut	LINE	L1M4
chr1:135410849-135410969	chr1:135410902-135411401	006_L4_5_IT_CTX_Glut	SINE	PB1
chr1:135555823-135555923	chr1:135555813-135556312	006_L4_5_IT_CTX_Glut	DNA	Charlie4z
chr1:135582928-135583119	chr1:135582896-135583395	006_L4_5_IT_CTX_Glut	LINE	L2a
chr1:135699827-135699963	chr1:135699849-135700348	006_L4_5_IT_CTX_Glut	SINE	B1_Mus1
chr1:135788320-135788474	chr1:135787823-135788322	006_L4_5_IT_CTX_Glut	SINE	B1_Mur4
chr1:135892536-135892737	chr1:135892179-135892678	006_L4_5_IT_CTX_Glut	SINE	MIR
chr1:136039038-136039120	chr1:136039048-136039547	006_L4_5_IT_CTX_Glut	SINE	MIR3
chr1:136041331-136041423	chr1:136041225-136041724	006_L4_5_IT_CTX_Glut	SINE	MIR
chr1:136061952-136062086	chr1:136061540-136062039	006_L4_5_IT_CTX_Glut	SINE	MIR3
chr1:136109356-136109428	chr1:136109423-136109922	006_L4_5_IT_CTX_Glut	SINE	ID4_
chr1:136164649-136164843	chr1:136164803-136165302	006_L4_5_IT_CTX_Glut	SINE	B3
chr1:136589125-136589185	chr1:136588964-136589463	006_L4_5_IT_CTX_Glut	LINE	L2c
chr1:136612143-136612252	chr1:136612092-136612591	006_L4_5_IT_CTX_Glut	LINE	HAL1
chr1:136638668-136638815	chr1:136638604-136639103	006_L4_5_IT_CTX_Glut	SINE	B1_Mus1
chr1:136676015-136676133	chr1:136676103-136676602	006_L4_5_IT_CTX_Glut	SINE	PB1D9
chr1:136684897-136685043	chr1:136684939-136685438	006_L4_5_IT_CTX_Glut	SINE	B1_Mus2
chr1:136706348-136706516	chr1:136706410-136706909	006_L4_5_IT_CTX_Glut	SINE	B3
chr1:136707196-136707311	chr1:136707282-136707781	006_L4_5_IT_CTX_Glut	LTR	MER21B
chr1:136715968-136716133	chr1:136715819-136716318	006_L4_5_IT_CTX_Glut	SINE	B3A
chr1:136739385-136739531	chr1:136739380-136739879	006_L4_5_IT_CTX_Glut	SINE	B1_Mm
chr1:136741147-136741324	chr1:136740759-136741258	006_L4_5_IT_CTX_Glut	SINE	B4A
chr1:137587523-137588319	chr1:137588203-137588702	006_L4_5_IT_CTX_Glut	LTR	RMER13A2
chr1:137617369-137617889	chr1:137617350-137617849	006_L4_5_IT_CTX_Glut	LINE	L1MB4
chr1:137618172-137618686	chr1:137618241-137618740	006_L4_5_IT_CTX_Glut	LTR	RLTR11A2
chr1:137670641-137671020	chr1:137670578-137671077	006_L4_5_IT_CTX_Glut	LTR	MLT1F2
chr1:137746067-137746452	chr1:137746074-137746573	006_L4_5_IT_CTX_Glut	LINE	Lx8
chr1:137973439-137973623	chr1:137973273-137973772	006_L4_5_IT_CTX_Glut	LINE	X6B_LINE
chr1:138007165-138007275	chr1:138006839-138007338	006_L4_5_IT_CTX_Glut	SINE	MIR3
chr1:138751590-138752093	chr1:138751862-138752361	006_L4_5_IT_CTX_Glut	LINE	Lx8b
chr1:138996380-138996590	chr1:138996106-138996605	006_L4_5_IT_CTX_Glut	SINE	B3
chr1:139225379-139225732	chr1:139225089-139225588	006_L4_5_IT_CTX_Glut	LINE	L1MEf
chr1:140562203-140562867	chr1:140562138-140562637	006_L4_5_IT_CTX_Glut	LTR	RMER6D
chr1:140872680-140873243	chr1:140872549-140873048	006_L4_5_IT_CTX_Glut	LTR	RLTR40
chr1:141782476-141782934	chr1:141782787-141783286	006_L4_5_IT_CTX_Glut	LINE	L1Md_F2
chr1:141783509-141784080	chr1:141783318-141783817	006_L4_5_IT_CTX_Glut	LINE	Lx5c
chr1:142441343-142441619	chr1:142441508-142442007	006_L4_5_IT_CTX_Glut	LINE	L1MA7
chr1:143773281-143775029	chr1:143774190-143774689	006_L4_5_IT_CTX_Glut	LINE	Lx9
chr1:144667573-144667902	chr1:144667416-144667915	006_L4_5_IT_CTX_Glut	LTR	MLT2D
chr1:144746329-144746486	chr1:144746151-144746650	006_L4_5_IT_CTX_Glut	LINE	L1_Mur1
chr1:144756609-144756869	chr1:144756132-144756631	006_L4_5_IT_CTX_Glut	LINE	Lx7
chr1:145185123-145185401	chr1:145184912-145185411	006_L4_5_IT_CTX_Glut	LINE	L1MA9
chr1:146231794-146231874	chr1:146231705-146232204	006_L4_5_IT_CTX_Glut	LTR	ORR1F
chr1:146719707-146719927	chr1:146719562-146720061	006_L4_5_IT_CTX_Glut	SINE	B3
chr1:148051787-148051912	chr1:148051816-148052315	006_L4_5_IT_CTX_Glut	LINE	Lx9
chr1:149742156-149742921	chr1:149742327-149742826	006_L4_5_IT_CTX_Glut	LTR	MTD-int
chr1:149857056-149857203	chr1:149856755-149857254	006_L4_5_IT_CTX_Glut	LTR	LTR67B
chr1:149862194-149862362	chr1:149861896-149862395	006_L4_5_IT_CTX_Glut	DNA	MER97b
chr1:149894370-149894475	chr1:149893874-149894373	006_L4_5_IT_CTX_Glut	DNA	URR1B
chr1:151082733-151083124	chr1:151082776-151083275	006_L4_5_IT_CTX_Glut	LINE	L2
chr1:151111456-151111520	chr1:151111131-151111630	006_L4_5_IT_CTX_Glut	LINE	L1MA10
chr1:151126155-151126269	chr1:151125709-151126208	006_L4_5_IT_CTX_Glut	LINE	L1M2
chr1:151250730-151250919	chr1:151250691-151251190	006_L4_5_IT_CTX_Glut	LTR	MLT1H
chr1:151258772-151258907	chr1:151258286-151258785	006_L4_5_IT_CTX_Glut	SINE	B1F1
chr1:151308626-151308863	chr1:151308270-151308769	006_L4_5_IT_CTX_Glut	SINE	B4A
chr1:151927775-151928054	chr1:151927974-151928473	006_L4_5_IT_CTX_Glut	LTR	MTA_Mm
chr1:152004560-152004793	chr1:152004507-152005006	006_L4_5_IT_CTX_Glut	SINE	MIRb
chr1:152026387-152026847	chr1:152026732-152027231	006_L4_5_IT_CTX_Glut	LINE	Lx8
chr1:152053789-152053899	chr1:152053615-152054114	006_L4_5_IT_CTX_Glut	LINE	L3
chr1:152393337-152394235	chr1:152394061-152394560	006_L4_5_IT_CTX_Glut	LTR	RMER19B
chr1:152593922-152594095	chr1:152594091-152594590	006_L4_5_IT_CTX_Glut	SINE	B3A
chr1:152606311-152606630	chr1:152606337-152606836	006_L4_5_IT_CTX_Glut	LINE	L3
chr1:152659870-152659938	chr1:152659621-152660120	006_L4_5_IT_CTX_Glut	SINE	B4A
chr1:152819324-152819742	chr1:152819535-152820034	006_L4_5_IT_CTX_Glut	LTR	MLTR18A_MM
chr1:152831087-152831244	chr1:152830943-152831442	006_L4_5_IT_CTX_Glut	SINE	ID_B1
chr1:152961178-152961459	chr1:152961025-152961524	006_L4_5_IT_CTX_Glut	LINE	L2b
chr1:152969249-152969453	chr1:152969005-152969504	006_L4_5_IT_CTX_Glut	LINE	L2c
chr1:152990049-152990061	chr1:152990043-152990542	006_L4_5_IT_CTX_Glut	SINE	B1F
chr1:153000832-153000941	chr1:153000481-153000980	006_L4_5_IT_CTX_Glut	SINE	PB1D10
chr1:153201723-153201816	chr1:153201568-153202067	006_L4_5_IT_CTX_Glut	SINE	PB1D10
chr1:153202003-153202184	chr1:153202098-153202597	006_L4_5_IT_CTX_Glut	SINE	B3
chr1:153225111-153225272	chr1:153224815-153225314	006_L4_5_IT_CTX_Glut	SINE	RSINE1
chr1:153711936-153712448	chr1:153711868-153712367	006_L4_5_IT_CTX_Glut	LINE	L1MA4
chr1:153729929-153730103	chr1:153729738-153730237	006_L4_5_IT_CTX_Glut	SINE	MIRb
chr1:153953718-153953889	chr1:153953748-153954247	006_L4_5_IT_CTX_Glut	LTR	MLT1A
chr1:154189045-154189116	chr1:154188845-154189344	006_L4_5_IT_CTX_Glut	LTR	LTR16A
chr1:154475943-154475989	chr1:154475662-154476161	006_L4_5_IT_CTX_Glut	LINE	L2
chr1:154476759-154477065	chr1:154476642-154477141	006_L4_5_IT_CTX_Glut	LINE	L2
chr1:154528959-154529075	chr1:154528756-154529255	006_L4_5_IT_CTX_Glut	LTR	MLT1J1
chr1:154532807-154533035	chr1:154532484-154532983	006_L4_5_IT_CTX_Glut	DNA	URR1B
chr1:154535832-154536000	chr1:154535536-154536035	006_L4_5_IT_CTX_Glut	LTR	LTR16E1
chr1:154553037-154553288	chr1:154553071-154553570	006_L4_5_IT_CTX_Glut	SINE	MIRb
chr1:154576256-154576318	chr1:154576304-154576803	006_L4_5_IT_CTX_Glut	DNA	RMER30
chr1:154582421-154582481	chr1:154582093-154582592	006_L4_5_IT_CTX_Glut	LINE	L2a
chr1:154602269-154602711	chr1:154602464-154602963	006_L4_5_IT_CTX_Glut	LTR	RMER5
chr1:154703457-154703667	chr1:154703027-154703526	006_L4_5_IT_CTX_Glut	DNA	MER103C
chr1:154748013-154748086	chr1:154747844-154748343	006_L4_5_IT_CTX_Glut	LTR	MLT1A
chr1:154748313-154748405	chr1:154748347-154748846	006_L4_5_IT_CTX_Glut	LTR	MLT1A
chr1:154774388-154775378	chr1:154774731-154775230	006_L4_5_IT_CTX_Glut	LINE	Lx8
chr1:154816108-154816650	chr1:154816246-154816745	006_L4_5_IT_CTX_Glut	LINE	L2
chr1:154865332-154865904	chr1:154865856-154866355	006_L4_5_IT_CTX_Glut	LINE	L1MC5
chr1:155015507-155015683	chr1:155015612-155016111	006_L4_5_IT_CTX_Glut	SINE	B4
chr1:155016280-155016379	chr1:155016374-155016873	006_L4_5_IT_CTX_Glut	SINE	PB1D10
chr1:155028000-155028273	chr1:155027585-155028084	006_L4_5_IT_CTX_Glut	LTR	MLT1A
chr1:155033035-155033164	chr1:155033012-155033511	006_L4_5_IT_CTX_Glut	SINE	MIR
chr1:155070226-155070501	chr1:155070401-155070900	006_L4_5_IT_CTX_Glut	SINE	B4A
chr1:155167878-155168097	chr1:155167425-155167924	006_L4_5_IT_CTX_Glut	LTR	MLT1G3
chr1:155204983-155205029	chr1:155204517-155205016	006_L4_5_IT_CTX_Glut	LINE	L3b
chr1:155205505-155205627	chr1:155205453-155205952	006_L4_5_IT_CTX_Glut	SINE	RSINE1
chr1:155299369-155299441	chr1:155299283-155299782	006_L4_5_IT_CTX_Glut	SINE	ID4_
chr1:155715565-155715995	chr1:155715323-155715822	006_L4_5_IT_CTX_Glut	LINE	L2
chr1:155958138-155958471	chr1:155958145-155958644	006_L4_5_IT_CTX_Glut	LTR	ORR1E
chr1:156442653-156442740	chr1:156442683-156443182	006_L4_5_IT_CTX_Glut	SINE	B1_Mur3
chr1:156667894-156667965	chr1:156667513-156668012	006_L4_5_IT_CTX_Glut	SINE	ID4_
chr1:156989367-156990100	chr1:156990091-156990590	006_L4_5_IT_CTX_Glut	LINE	Lx10
chr1:157075436-157075611	chr1:157074949-157075448	006_L4_5_IT_CTX_Glut	SINE	B2_Mm2
chr1:157168679-157168835	chr1:157168795-157169294	006_L4_5_IT_CTX_Glut	SINE	RSINE1
chr1:157170008-157170140	chr1:157169992-157170491	006_L4_5_IT_CTX_Glut	SINE	B3A
chr1:157195064-157195390	chr1:157195387-157195886	006_L4_5_IT_CTX_Glut	LINE	L1MCa
chr1:157220450-157220677	chr1:157220444-157220943	006_L4_5_IT_CTX_Glut	SINE	B4A
chr1:157476202-157476281	chr1:157476187-157476686	006_L4_5_IT_CTX_Glut	LTR	LTR16D
chr1:157669379-157669448	chr1:157669438-157669937	006_L4_5_IT_CTX_Glut	LTR	RLTR20C2_MM
chr1:158191480-158191650	chr1:158191299-158191798	006_L4_5_IT_CTX_Glut	DNA	MER58B
chr1:158296617-158296741	chr1:158296150-158296649	006_L4_5_IT_CTX_Glut	LTR	LTR16C
chr1:158422445-158422714	chr1:158422703-158423202	006_L4_5_IT_CTX_Glut	SINE	B4A
chr1:159217172-159217416	chr1:159217372-159217871	006_L4_5_IT_CTX_Glut	LTR	MLT1H
chr1:159393653-159393791	chr1:159393211-159393710	006_L4_5_IT_CTX_Glut	SINE	MIRb
chr1:159423573-159423761	chr1:159423675-159424174	006_L4_5_IT_CTX_Glut	LTR	ORR1G
chr1:159502150-159502241	chr1:159501835-159502334	006_L4_5_IT_CTX_Glut	SINE	MIRc
chr1:159659222-159659344	chr1:159659276-159659775	006_L4_5_IT_CTX_Glut	DNA	MER5A
chr1:159665082-159665231	chr1:159664915-159665414	006_L4_5_IT_CTX_Glut	SINE	MIRc
chr1:159787699-159787972	chr1:159787742-159788241	006_L4_5_IT_CTX_Glut	LTR	RMER20B
chr1:159820570-159820768	chr1:159820106-159820605	006_L4_5_IT_CTX_Glut	SINE	ID_B1
chr1:159828356-159828502	chr1:159828451-159828950	006_L4_5_IT_CTX_Glut	SINE	B1_Mm
chr1:160117607-160117795	chr1:160117652-160118151	006_L4_5_IT_CTX_Glut	LINE	L1MB5
chr1:160278065-160278175	chr1:160278169-160278668	006_L4_5_IT_CTX_Glut	SINE	B1_Mm
chr1:160279157-160279306	chr1:160278977-160279476	006_L4_5_IT_CTX_Glut	SINE	B4A
chr1:160331218-160331543	chr1:160330861-160331360	006_L4_5_IT_CTX_Glut	LTR	MLT1B
chr1:160331218-160331543	chr1:160331508-160332007	006_L4_5_IT_CTX_Glut	LTR	MLT1B
chr1:160366480-160366624	chr1:160366607-160367106	006_L4_5_IT_CTX_Glut	SINE	B3A
chr1:160548617-160548803	chr1:160548140-160548639	006_L4_5_IT_CTX_Glut	SINE	B3A
chr1:160749032-160749868	chr1:160749738-160750237	006_L4_5_IT_CTX_Glut	LINE	L1Md_F3
chr1:161114058-161114170	chr1:161114170-161114669	006_L4_5_IT_CTX_Glut	SINE	PB1D10
chr1:161452443-161452802	chr1:161452197-161452696	006_L4_5_IT_CTX_Glut	LTR	MLTR14
chr1:162047741-162048076	chr1:162047614-162048113	006_L4_5_IT_CTX_Glut	LTR	ORR1D2
chr1:162083259-162083335	chr1:162083299-162083798	006_L4_5_IT_CTX_Glut	LTR	RLTR31D_MM
chr1:162373272-162373342	chr1:162372982-162373481	006_L4_5_IT_CTX_Glut	SINE	MIR
chr1:163957778-163958017	chr1:163957978-163958477	006_L4_5_IT_CTX_Glut	LINE	L2a
chr1:164331462-164331573	chr1:164331036-164331535	006_L4_5_IT_CTX_Glut	SINE	PB1D10
chr1:164338211-164338372	chr1:164338254-164338753	006_L4_5_IT_CTX_Glut	SINE	RSINE1
chr1:164395057-164395201	chr1:164395042-164395541	006_L4_5_IT_CTX_Glut	SINE	B1_Mus2
chr1:164544757-164544895	chr1:164544718-164545217	006_L4_5_IT_CTX_Glut	LTR	MamGypLTR2b
chr1:164684697-164684907	chr1:164684371-164684870	006_L4_5_IT_CTX_Glut	DNA	Charlie4
chr1:164721893-164722168	chr1:164722054-164722553	006_L4_5_IT_CTX_Glut	LTR	MLT1B
chr1:164753669-164753756	chr1:164753679-164754178	006_L4_5_IT_CTX_Glut	SINE	MIRc
chr1:164759506-164759882	chr1:164759154-164759653	006_L4_5_IT_CTX_Glut	LINE	Lx8b
chr1:164787203-164787361	chr1:164787133-164787632	006_L4_5_IT_CTX_Glut	LTR	ORR1D1
chr1:165037804-165038198	chr1:165038177-165038676	006_L4_5_IT_CTX_Glut	LTR	MTA_Mm
chr1:165072170-165072331	chr1:165072127-165072626	006_L4_5_IT_CTX_Glut	LINE	L2
chr1:165200514-165200762	chr1:165200724-165201223	006_L4_5_IT_CTX_Glut	LTR	RLTR40
chr1:165537536-165537605	chr1:165537213-165537712	006_L4_5_IT_CTX_Glut	LINE	L1ME4a
chr1:165542010-165542155	chr1:165541601-165542100	006_L4_5_IT_CTX_Glut	SINE	B1_Mus1
chr1:166183356-166183641	chr1:166183366-166183865	006_L4_5_IT_CTX_Glut	LINE	L4_A_Mam
chr1:166298400-166298870	chr1:166297917-166298416	006_L4_5_IT_CTX_Glut	LINE	L2
chr1:166298400-166298870	chr1:166298790-166299289	006_L4_5_IT_CTX_Glut	LINE	L2
chr1:166299778-166299876	chr1:166299784-166300283	006_L4_5_IT_CTX_Glut	SINE	B1F2
chr1:166898909-166899122	chr1:166898735-166899234	006_L4_5_IT_CTX_Glut	SINE	B3
chr1:167128240-167128754	chr1:167128295-167128794	006_L4_5_IT_CTX_Glut	LINE	L1MEf
chr1:167251705-167251923	chr1:167251270-167251769	006_L4_5_IT_CTX_Glut	LTR	MLT1A0
chr1:168008292-168008390	chr1:168008137-168008636	006_L4_5_IT_CTX_Glut	DNA	MER103C
chr1:168205161-168205385	chr1:168205013-168205512	006_L4_5_IT_CTX_Glut	SINE	B3
chr1:168363912-168364018	chr1:168363918-168364417	006_L4_5_IT_CTX_Glut	SINE	MIR3
chr1:168408263-168408415	chr1:168408000-168408499	006_L4_5_IT_CTX_Glut	SINE	RSINE1
chr1:169417462-169417537	chr1:169417226-169417725	006_L4_5_IT_CTX_Glut	DNA	MER5B
chr1:169594427-169594827	chr1:169594407-169594906	006_L4_5_IT_CTX_Glut	LINE	L1MD
chr1:169740105-169740860	chr1:169740601-169741100	006_L4_5_IT_CTX_Glut	LTR	RMER17A
chr1:169840460-169840637	chr1:169840255-169840754	006_L4_5_IT_CTX_Glut	SINE	B3A
chr1:169879415-169879502	chr1:169879004-169879503	006_L4_5_IT_CTX_Glut	SINE	MIR3
chr1:169882608-169883017	chr1:169882921-169883420	006_L4_5_IT_CTX_Glut	LINE	L1Md_F2
chr1:169889341-169889974	chr1:169888846-169889345	006_L4_5_IT_CTX_Glut	LINE	L1M4
chr1:169895546-169895635	chr1:169895122-169895621	006_L4_5_IT_CTX_Glut	SINE	PB1D10
chr1:169895546-169895635	chr1:169895635-169896134	006_L4_5_IT_CTX_Glut	SINE	PB1D10
chr1:169918256-169918509	chr1:169917937-169918436	006_L4_5_IT_CTX_Glut	LINE	Lx5
chr1:170082287-170082690	chr1:170081921-170082420	006_L4_5_IT_CTX_Glut	LTR	MTD
chr1:170186305-170186632	chr1:170186510-170187009	006_L4_5_IT_CTX_Glut	LTR	ORR1A3
chr1:170187441-170187551	chr1:170187166-170187665	006_L4_5_IT_CTX_Glut	SINE	B1F
chr1:170241582-170241954	chr1:170241425-170241924	006_L4_5_IT_CTX_Glut	LTR	MTE2a
chr1:170253499-170253579	chr1:170253086-170253585	006_L4_5_IT_CTX_Glut	SINE	ID4_
chr1:170336645-170336746	chr1:170336517-170337016	006_L4_5_IT_CTX_Glut	SINE	B1_Mur2
chr1:170372423-170372479	chr1:170372223-170372722	006_L4_5_IT_CTX_Glut	LINE	L1M4
chr1:170458187-170458442	chr1:170457770-170458269	006_L4_5_IT_CTX_Glut	LTR	LTR88c
chr1:170504680-170504767	chr1:170504312-170504811	006_L4_5_IT_CTX_Glut	SINE	MIR
chr1:170506002-170506134	chr1:170505771-170506270	006_L4_5_IT_CTX_Glut	SINE	B1_Mur2
chr1:170506368-170506738	chr1:170506318-170506817	006_L4_5_IT_CTX_Glut	LINE	L2a
chr1:170519364-170519476	chr1:170518912-170519411	006_L4_5_IT_CTX_Glut	SINE	PB1D7
chr1:170558358-170558497	chr1:170557905-170558404	006_L4_5_IT_CTX_Glut	SINE	B1F1
chr1:170655551-170655671	chr1:170655206-170655705	006_L4_5_IT_CTX_Glut	LINE	L2b
chr1:170699890-170700058	chr1:170699701-170700200	006_L4_5_IT_CTX_Glut	DNA	MER5B
chr1:170786485-170786519	chr1:170786497-170786996	006_L4_5_IT_CTX_Glut	LTR	ORR1D2
chr1:170853839-170853908	chr1:170853519-170854018	006_L4_5_IT_CTX_Glut	SINE	B1F
chr1:170855331-170855508	chr1:170855115-170855614	006_L4_5_IT_CTX_Glut	SINE	B4A
chr1:170856146-170856489	chr1:170856352-170856851	006_L4_5_IT_CTX_Glut	LTR	ORR1D1
chr1:170856657-170857349	chr1:170857276-170857775	006_L4_5_IT_CTX_Glut	LINE	L2
chr1:170901945-170902097	chr1:170902043-170902542	006_L4_5_IT_CTX_Glut	DNA	MER5A1
chr1:171376536-171376731	chr1:171376287-171376786	006_L4_5_IT_CTX_Glut	SINE	B3
chr1:171619092-171619280	chr1:171618945-171619444	006_L4_5_IT_CTX_Glut	LTR	RMER19B
chr1:171789324-171789443	chr1:171788900-171789399	006_L4_5_IT_CTX_Glut	SINE	PB1
chr1:171791825-171791919	chr1:171791426-171791925	006_L4_5_IT_CTX_Glut	SINE	B1_Mus1
chr1:172046581-172046711	chr1:172046349-172046848	006_L4_5_IT_CTX_Glut	SINE	B3A
chr1:172129522-172129659	chr1:172129041-172129540	006_L4_5_IT_CTX_Glut	SINE	B1_Mur2
chr1:172140855-172141111	chr1:172140765-172141264	006_L4_5_IT_CTX_Glut	LTR	ORR1F
chr1:172246931-172247722	chr1:172247145-172247644	006_L4_5_IT_CTX_Glut	LTR	MER21C
chr1:172292879-172292991	chr1:172292785-172293284	006_L4_5_IT_CTX_Glut	SINE	MIRb
chr1:172523403-172524232	chr1:172523534-172524033	006_L4_5_IT_CTX_Glut	LTR	RMER19B
chr1:173322365-173322444	chr1:173322220-173322719	006_L4_5_IT_CTX_Glut	SINE	MIR3
chr1:173337357-173337431	chr1:173337000-173337499	006_L4_5_IT_CTX_Glut	LTR	RLTR20A4
chr1:174598101-174598208	chr1:174598160-174598659	006_L4_5_IT_CTX_Glut	LINE	L2a
chr1:174882349-174882557	chr1:174882504-174883003	006_L4_5_IT_CTX_Glut	SINE	B3
chr1:175136823-175137226	chr1:175136890-175137389	006_L4_5_IT_CTX_Glut	LTR	MLTR73
chr1:175142939-175143295	chr1:175143046-175143545	006_L4_5_IT_CTX_Glut	LTR	MLT1B
chr1:175214682-175215087	chr1:175214730-175215229	006_L4_5_IT_CTX_Glut	LTR	MLT1J1-int
chr1:175240242-175240403	chr1:175239981-175240480	006_L4_5_IT_CTX_Glut	LTR	MTEb
chr1:175290199-175290319	chr1:175289945-175290444	006_L4_5_IT_CTX_Glut	LTR	MER89
chr1:175296903-175297039	chr1:175296794-175297293	006_L4_5_IT_CTX_Glut	SINE	MIR
chr1:175332892-175333198	chr1:175332990-175333489	006_L4_5_IT_CTX_Glut	LTR	ORR1B1
chr1:175333971-175334043	chr1:175333592-175334091	006_L4_5_IT_CTX_Glut	SINE	MIRb
chr1:175419347-175419553	chr1:175419446-175419945	006_L4_5_IT_CTX_Glut	SINE	ID_B1
chr1:175420280-175420931	chr1:175420084-175420583	006_L4_5_IT_CTX_Glut	LINE	Lx8
chr1:175420280-175420931	chr1:175420805-175421304	006_L4_5_IT_CTX_Glut	LINE	Lx8
chr1:175429650-175429731	chr1:175429448-175429947	006_L4_5_IT_CTX_Glut	LTR	ORR1D2
chr1:175453923-175453972	chr1:175453931-175454430	006_L4_5_IT_CTX_Glut	SINE	B1F1
chr1:175454420-175454655	chr1:175454623-175455122	006_L4_5_IT_CTX_Glut	SINE	B4A
chr1:175476004-175476086	chr1:175475714-175476213	006_L4_5_IT_CTX_Glut	SINE	PB1D10
chr1:175536729-175536858	chr1:175536693-175537192	006_L4_5_IT_CTX_Glut	SINE	MIR3
chr1:175608547-175608694	chr1:175608670-175609169	006_L4_5_IT_CTX_Glut	SINE	B1_Mus1
chr1:175841763-175841905	chr1:175841575-175842074	006_L4_5_IT_CTX_Glut	LINE	L1_Rod
chr1:176082854-176083019	chr1:176082393-176082892	006_L4_5_IT_CTX_Glut	DNA	MER5B
chr1:176939938-176940293	chr1:176939889-176940388	006_L4_5_IT_CTX_Glut	LINE	L2
chr1:176949144-176949226	chr1:176948847-176949346	006_L4_5_IT_CTX_Glut	SINE	PB1
chr1:176949467-176949513	chr1:176949356-176949855	006_L4_5_IT_CTX_Glut	LINE	L2a
chr1:177035507-177035806	chr1:177035415-177035914	006_L4_5_IT_CTX_Glut	LTR	ORR1F
chr1:177069432-177069520	chr1:177069212-177069711	006_L4_5_IT_CTX_Glut	LINE	L2
chr1:177309525-177309869	chr1:177309692-177310191	006_L4_5_IT_CTX_Glut	LTR	MTEa
chr1:177322321-177322392	chr1:177321832-177322331	006_L4_5_IT_CTX_Glut	SINE	MIRb
chr1:177348613-177348832	chr1:177348553-177349052	006_L4_5_IT_CTX_Glut	DNA	Charlie23a
chr1:177378379-177378488	chr1:177378005-177378504	006_L4_5_IT_CTX_Glut	SINE	PB1D9
chr1:177510160-177510311	chr1:177509823-177510322	006_L4_5_IT_CTX_Glut	SINE	B4
chr1:177647954-177648031	chr1:177647838-177648337	006_L4_5_IT_CTX_Glut	SINE	B4A
chr1:177673560-177673669	chr1:177673355-177673854	006_L4_5_IT_CTX_Glut	LINE	X8_LINE
chr1:177676306-177676474	chr1:177676080-177676579	006_L4_5_IT_CTX_Glut	LINE	L1M5
chr1:177676501-177676732	chr1:177676621-177677120	006_L4_5_IT_CTX_Glut	LINE	L1MD
chr1:178261497-178261617	chr1:178261356-178261855	006_L4_5_IT_CTX_Glut	LTR	MERVL_2A-int
chr1:178431639-178431786	chr1:178431556-178432055	006_L4_5_IT_CTX_Glut	LINE	L1MC5a
chr1:179709779-179710131	chr1:179709356-179709855	006_L4_5_IT_CTX_Glut	LINE	L1MA4
chr1:179715680-179716000	chr1:179715811-179716310	006_L4_5_IT_CTX_Glut	LTR	RMER17C2
chr1:179974187-179974435	chr1:179974367-179974866	006_L4_5_IT_CTX_Glut	LINE	HAL1
chr1:179975479-179975572	chr1:179974990-179975489	006_L4_5_IT_CTX_Glut	SINE	B4A
chr1:180089296-180089435	chr1:180089107-180089606	006_L4_5_IT_CTX_Glut	SINE	ID_B1
chr1:180384138-180384333	chr1:180384307-180384806	006_L4_5_IT_CTX_Glut	SINE	MIRc
chr1:180425294-180425424	chr1:180425375-180425874	006_L4_5_IT_CTX_Glut	SINE	B1_Mus1
chr1:180507768-180507853	chr1:180507456-180507955	006_L4_5_IT_CTX_Glut	LTR	ORR1F
chr1:180517328-180517399	chr1:180517044-180517543	006_L4_5_IT_CTX_Glut	LINE	L2
chr1:180517715-180518027	chr1:180517591-180518090	006_L4_5_IT_CTX_Glut	LTR	ORR1F
chr1:180536075-180536270	chr1:180536229-180536728	006_L4_5_IT_CTX_Glut	SINE	B3
chr1:181303638-181303699	chr1:181303625-181304124	006_L4_5_IT_CTX_Glut	LTR	MER21C
chr1:181309398-181309565	chr1:181309255-181309754	006_L4_5_IT_CTX_Glut	LTR	ERV3-16A3_I-int
chr1:181399113-181399340	chr1:181399159-181399658	006_L4_5_IT_CTX_Glut	LINE	L2a
chr1:181418386-181418518	chr1:181417918-181418417	006_L4_5_IT_CTX_Glut	LTR	MLT2C2
chr1:181893848-181893966	chr1:181893718-181894217	006_L4_5_IT_CTX_Glut	LINE	L1ME3A
chr1:181997972-181998172	chr1:181997756-181998255	006_L4_5_IT_CTX_Glut	LINE	L1ME4c
chr1:182346525-182346630	chr1:182346448-182346947	006_L4_5_IT_CTX_Glut	DNA	MER5A
chr1:182794723-182794889	chr1:182794631-182795130	006_L4_5_IT_CTX_Glut	LINE	L2
chr1:183084892-183084999	chr1:183084588-183085087	006_L4_5_IT_CTX_Glut	LINE	L3
chr1:183230361-183230481	chr1:183230352-183230851	006_L4_5_IT_CTX_Glut	SINE	PB1D9
chr1:183714742-183714963	chr1:183714961-183715460	006_L4_5_IT_CTX_Glut	LTR	ORR1D1
chr1:183718058-183718130	chr1:183718053-183718552	006_L4_5_IT_CTX_Glut	SINE	ID_B1
chr1:184830269-184830495	chr1:184829919-184830418	006_L4_5_IT_CTX_Glut	LTR	MTE2a
chr1:184848107-184848518	chr1:184847930-184848429	006_L4_5_IT_CTX_Glut	LTR	BGLII
chr1:184877526-184877879	chr1:184877215-184877714	006_L4_5_IT_CTX_Glut	LTR	MLT1D
chr1:184891829-184892235	chr1:184891922-184892421	006_L4_5_IT_CTX_Glut	LTR	LTR55
chr1:184911688-184911807	chr1:184911690-184912189	006_L4_5_IT_CTX_Glut	SINE	B1F
chr1:184952574-184952725	chr1:184952688-184953187	006_L4_5_IT_CTX_Glut	SINE	B1_Mur2
chr1:184963071-184963582	chr1:184963070-184963569	006_L4_5_IT_CTX_Glut	LINE	L2
chr1:184969307-184969404	chr1:184969357-184969856	006_L4_5_IT_CTX_Glut	SINE	B1F1
chr1:184974303-184974386	chr1:184974379-184974878	006_L4_5_IT_CTX_Glut	SINE	ID_B1
chr1:185150580-185150886	chr1:185150367-185150866	006_L4_5_IT_CTX_Glut	LTR	MER34A
chr1:185178141-185178222	chr1:185177915-185178414	006_L4_5_IT_CTX_Glut	LTR	MLT1J1
chr1:185316296-185316390	chr1:185316273-185316772	006_L4_5_IT_CTX_Glut	SINE	B1F
chr1:186229875-186229996	chr1:186229807-186230306	006_L4_5_IT_CTX_Glut	LTR	ORR1D1
chr1:186335959-186336071	chr1:186335961-186336460	006_L4_5_IT_CTX_Glut	SINE	B1F1
chr1:186608500-186608657	chr1:186608122-186608621	006_L4_5_IT_CTX_Glut	LINE	L1MC5
chr1:186684438-186684794	chr1:186684602-186685101	006_L4_5_IT_CTX_Glut	LTR	MTD
chr1:188420785-188420932	chr1:188420466-188420965	006_L4_5_IT_CTX_Glut	SINE	ID_B1
chr1:189038574-189038895	chr1:189038379-189038878	006_L4_5_IT_CTX_Glut	LTR	ORR1A2
chr1:189046323-189046641	chr1:189046300-189046799	006_L4_5_IT_CTX_Glut	LTR	MLT1G3
chr1:189107279-189107472	chr1:189107469-189107968	006_L4_5_IT_CTX_Glut	SINE	B3
chr1:189149838-189150006	chr1:189149656-189150155	006_L4_5_IT_CTX_Glut	DNA	MER5B
chr1:189249587-189249787	chr1:189249666-189250165	006_L4_5_IT_CTX_Glut	SINE	B3
chr1:189250682-189250917	chr1:189250519-189251018	006_L4_5_IT_CTX_Glut	SINE	RSINE1
chr1:189271701-189272589	chr1:189271361-189271860	006_L4_5_IT_CTX_Glut	LTR	RMER12B
chr1:189271701-189272589	chr1:189272185-189272684	006_L4_5_IT_CTX_Glut	LTR	RMER12B
chr1:189420161-189420350	chr1:189419851-189420350	006_L4_5_IT_CTX_Glut	SINE	ID_B1
chr1:189525705-189526079	chr1:189525614-189526113	006_L4_5_IT_CTX_Glut	LTR	MTEa
chr1:189532395-189532493	chr1:189532364-189532863	006_L4_5_IT_CTX_Glut	LTR	ORR1E
chr1:189800356-189800438	chr1:189800306-189800805	006_L4_5_IT_CTX_Glut	LTR	MER21C
chr1:189951637-189951731	chr1:189951694-189952193	006_L4_5_IT_CTX_Glut	LINE	Lx10
chr1:190835903-190836053	chr1:190835985-190836484	006_L4_5_IT_CTX_Glut	SINE	B1_Mus1
chr1:191093330-191093503	chr1:191093495-191093994	006_L4_5_IT_CTX_Glut	SINE	B3
chr1:191327792-191328038	chr1:191327863-191328362	006_L4_5_IT_CTX_Glut	LTR	MLT1C
chr1:191381719-191381903	chr1:191381677-191382176	006_L4_5_IT_CTX_Glut	SINE	B2_Mm2
chr1:191414328-191414380	chr1:191414363-191414862	006_L4_5_IT_CTX_Glut	DNA	Charlie5
chr1:191460121-191460469	chr1:191460128-191460627	006_L4_5_IT_CTX_Glut	LTR	MLT1A0
chr1:191470967-191471159	chr1:191470543-191471042	006_L4_5_IT_CTX_Glut	DNA	MER33
chr1:191526977-191527125	chr1:191527042-191527541	006_L4_5_IT_CTX_Glut	SINE	B1_Mus1
chr1:191638606-191638981	chr1:191638368-191638867	006_L4_5_IT_CTX_Glut	LTR	MTD
chr1:191638606-191638981	chr1:191638893-191639392	006_L4_5_IT_CTX_Glut	LTR	MTD
chr1:191796102-191796511	chr1:191796370-191796869	006_L4_5_IT_CTX_Glut	LTR	MT2A
chr1:192070837-192071154	chr1:192070708-192071207	006_L4_5_IT_CTX_Glut	LTR	MTEa
chr1:192151092-192151138	chr1:192151127-192151626	006_L4_5_IT_CTX_Glut	SINE	B1F1
chr1:192215126-192215200	chr1:192214711-192215210	006_L4_5_IT_CTX_Glut	SINE	MIRc
chr1:192260421-192260503	chr1:192260417-192260916	006_L4_5_IT_CTX_Glut	SINE	B4
chr1:192269082-192269265	chr1:192268816-192269315	006_L4_5_IT_CTX_Glut	SINE	B4A
chr1:192283887-192284256	chr1:192283443-192283942	006_L4_5_IT_CTX_Glut	LINE	L1MC1
chr1:192303432-192303550	chr1:192303541-192304040	006_L4_5_IT_CTX_Glut	SINE	B1_Mur1
chr1:192316828-192316941	chr1:192316604-192317103	006_L4_5_IT_CTX_Glut	SINE	ID_B1
chr1:192319172-192319407	chr1:192319136-192319635	006_L4_5_IT_CTX_Glut	LINE	L1MD
chr1:192324831-192325163	chr1:192325161-192325660	006_L4_5_IT_CTX_Glut	DNA	MER58B
chr1:192336200-192336277	chr1:192335971-192336470	006_L4_5_IT_CTX_Glut	DNA	MamTip2
chr1:192415505-192415685	chr1:192415678-192416177	006_L4_5_IT_CTX_Glut	LTR	RLTR17B_Mm
chr1:192451494-192451580	chr1:192451579-192452078	006_L4_5_IT_CTX_Glut	SINE	MIRc
chr1:192483208-192483306	chr1:192483211-192483710	006_L4_5_IT_CTX_Glut	SINE	MIRb
chr1:192489529-192489581	chr1:192489565-192490064	006_L4_5_IT_CTX_Glut	LINE	L3b
chr1:192583083-192583129	chr1:192582803-192583302	006_L4_5_IT_CTX_Glut	LINE	L1ME3G
chr1:192755989-192756062	chr1:192755653-192756152	006_L4_5_IT_CTX_Glut	SINE	PB1D9
chr1:192786371-192786507	chr1:192786103-192786602	006_L4_5_IT_CTX_Glut	LTR	MLT1B
chr1:192806976-192807031	chr1:192806668-192807167	006_L4_5_IT_CTX_Glut	LINE	L2
chr1:192913442-192913513	chr1:192913186-192913685	006_L4_5_IT_CTX_Glut	SINE	B1F2
chr1:193002182-193002368	chr1:193002216-193002715	006_L4_5_IT_CTX_Glut	SINE	B3A
chr1:193003818-193003913	chr1:193003457-193003956	006_L4_5_IT_CTX_Glut	SINE	PB1D10
chr1:193004732-193004863	chr1:193004534-193005033	006_L4_5_IT_CTX_Glut	SINE	B1_Mur1
chr1:193047727-193048076	chr1:193047539-193048038	006_L4_5_IT_CTX_Glut	LINE	L1MB4
chr1:193093516-193093587	chr1:193093467-193093966	006_L4_5_IT_CTX_Glut	SINE	MIR
chr1:193102221-193102546	chr1:193101978-193102477	006_L4_5_IT_CTX_Glut	LTR	MLT1B
chr1:193102221-193102546	chr1:193102535-193103034	006_L4_5_IT_CTX_Glut	LTR	MLT1B
chr1:193109668-193109794	chr1:193109780-193110279	006_L4_5_IT_CTX_Glut	SINE	ID_B1
chr1:193128116-193128193	chr1:193128015-193128514	006_L4_5_IT_CTX_Glut	DNA	Charlie4z
chr1:193249571-193249923	chr1:193249913-193250412	006_L4_5_IT_CTX_Glut	LTR	ORR1B2
chr1:193381579-193381793	chr1:193381520-193382019	006_L4_5_IT_CTX_Glut	LTR	MLT1C
chr1:193603554-193603966	chr1:193603141-193603640	006_L4_5_IT_CTX_Glut	LTR	MTC
chr1:193636444-193636545	chr1:193636371-193636870	006_L4_5_IT_CTX_Glut	SINE	MIRc
chr1:193751891-193752496	chr1:193751771-193752270	006_L4_5_IT_CTX_Glut	LTR	ORR1E-int
chr1:193847998-193848052	chr1:193847855-193848354	006_L4_5_IT_CTX_Glut	LTR	LTR88b
chr1:194049557-194049689	chr1:194049645-194050144	006_L4_5_IT_CTX_Glut	LINE	Lx9
chr1:194505756-194505831	chr1:194505569-194506068	006_L4_5_IT_CTX_Glut	LINE	Plat_L3
chr1:194738705-194738872	chr1:194738341-194738840	006_L4_5_IT_CTX_Glut	SINE	MIRb
chr1:194793505-194793583	chr1:194793141-194793640	006_L4_5_IT_CTX_Glut	LINE	L2b
chr1:194885202-194885387	chr1:194885200-194885699	006_L4_5_IT_CTX_Glut	SINE	MIRb
chr1:194972147-194972339	chr1:194971910-194972409	006_L4_5_IT_CTX_Glut	SINE	MIRc
chr2:3390595-3390878	chr2:3390717-3391216	006_L4_5_IT_CTX_Glut	LTR	MTE2a
chr2:3958150-3958476	chr2:3958284-3958783	006_L4_5_IT_CTX_Glut	LTR	ERVB7_2-LTR_MM
chr2:3960418-3960887	chr2:3960229-3960728	006_L4_5_IT_CTX_Glut	LINE	Lx7
chr2:4101330-4101550	chr2:4101140-4101639	006_L4_5_IT_CTX_Glut	SINE	MIRb
chr2:4290978-4291002	chr2:4290987-4291486	006_L4_5_IT_CTX_Glut	LINE	L2
chr2:4629984-4630174	chr2:4630165-4630664	006_L4_5_IT_CTX_Glut	DNA	URR1A
chr2:4876764-4876840	chr2:4876790-4877289	006_L4_5_IT_CTX_Glut	SINE	PB1D9
chr2:4993934-4994121	chr2:4993556-4994055	006_L4_5_IT_CTX_Glut	LINE	L1M5
chr2:4993934-4994121	chr2:4994098-4994597	006_L4_5_IT_CTX_Glut	LINE	L1M5
chr2:5020001-5020168	chr2:5019603-5020102	006_L4_5_IT_CTX_Glut	LTR	MTEb
chr2:5033352-5033505	chr2:5033412-5033911	006_L4_5_IT_CTX_Glut	LTR	MTE2a
chr2:5161881-5161964	chr2:5161861-5162360	006_L4_5_IT_CTX_Glut	SINE	B4A
chr2:5170533-5170789	chr2:5170768-5171267	006_L4_5_IT_CTX_Glut	SINE	B4
chr2:5184647-5185036	chr2:5184215-5184714	006_L4_5_IT_CTX_Glut	LTR	ORR1B1
chr2:5353616-5353663	chr2:5353347-5353846	006_L4_5_IT_CTX_Glut	LINE	L2b
chr2:5614885-5615041	chr2:5614838-5615337	006_L4_5_IT_CTX_Glut	SINE	MIRb
chr2:5637112-5637167	chr2:5637115-5637614	006_L4_5_IT_CTX_Glut	LTR	MER68
chr2:5888760-5889114	chr2:5888808-5889307	006_L4_5_IT_CTX_Glut	LTR	MTEb
chr2:6462100-6462353	chr2:6462254-6462753	006_L4_5_IT_CTX_Glut	LTR	ORR1E
chr2:6465735-6466154	chr2:6465444-6465943	006_L4_5_IT_CTX_Glut	LTR	IAPLTR2a2_Mm
chr2:6524268-6524333	chr2:6523977-6524476	006_L4_5_IT_CTX_Glut	SINE	PB1D10
chr2:6568772-6569124	chr2:6569070-6569569	006_L4_5_IT_CTX_Glut	LINE	L3
chr2:6602195-6602579	chr2:6602162-6602661	006_L4_5_IT_CTX_Glut	LINE	Lx9
chr2:6659313-6659887	chr2:6659790-6660289	006_L4_5_IT_CTX_Glut	LINE	L1Md_F3
chr2:6702539-6703292	chr2:6703202-6703701	006_L4_5_IT_CTX_Glut	LINE	Lx9
chr2:6705335-6705434	chr2:6705345-6705844	006_L4_5_IT_CTX_Glut	SINE	PB1D10
chr2:6733760-6733967	chr2:6733347-6733846	006_L4_5_IT_CTX_Glut	SINE	B3
chr2:6848778-6848890	chr2:6848333-6848832	006_L4_5_IT_CTX_Glut	LTR	MT2B
chr2:6856184-6859030	chr2:6856082-6856581	006_L4_5_IT_CTX_Glut	LINE	L1_Mur3
chr2:6910708-6910822	chr2:6910361-6910860	006_L4_5_IT_CTX_Glut	SINE	ID_B1
chr2:6915545-6915751	chr2:6915291-6915790	006_L4_5_IT_CTX_Glut	LTR	LTR86B1
chr2:7006941-7007256	chr2:7006808-7007307	006_L4_5_IT_CTX_Glut	LINE	L1M6
chr2:7020368-7020715	chr2:7020152-7020651	006_L4_5_IT_CTX_Glut	LTR	ORR1C2
chr2:7050984-7051432	chr2:7051041-7051540	006_L4_5_IT_CTX_Glut	LINE	L1MC3
chr2:7051851-7051975	chr2:7051913-7052412	006_L4_5_IT_CTX_Glut	SINE	B1F1
chr2:7068602-7068894	chr2:7068219-7068718	006_L4_5_IT_CTX_Glut	SINE	B4
chr2:7081991-7082160	chr2:7082076-7082575	006_L4_5_IT_CTX_Glut	SINE	RSINE1
chr2:7090746-7090924	chr2:7090482-7090981	006_L4_5_IT_CTX_Glut	LTR	ORR1E
chr2:7112222-7112553	chr2:7112340-7112839	006_L4_5_IT_CTX_Glut	LTR	LTR16E2
chr2:7140069-7140306	chr2:7139913-7140412	006_L4_5_IT_CTX_Glut	SINE	B4
chr2:7144657-7144919	chr2:7144798-7145297	006_L4_5_IT_CTX_Glut	SINE	B4
chr2:7157262-7157541	chr2:7156792-7157291	006_L4_5_IT_CTX_Glut	LTR	ORR1E
chr2:7157739-7158009	chr2:7157549-7158048	006_L4_5_IT_CTX_Glut	LTR	RMER15
chr2:7169427-7169502	chr2:7169024-7169523	006_L4_5_IT_CTX_Glut	SINE	ID4_
chr2:7172982-7173150	chr2:7172762-7173261	006_L4_5_IT_CTX_Glut	DNA	Tigger19a
chr2:7195171-7195349	chr2:7195195-7195694	006_L4_5_IT_CTX_Glut	SINE	B2_Mm1a
chr2:7290464-7290912	chr2:7290408-7290907	006_L4_5_IT_CTX_Glut	DNA	RCHARR1
chr2:7325671-7326044	chr2:7325735-7326234	006_L4_5_IT_CTX_Glut	LTR	MER89
chr2:7389667-7389857	chr2:7389204-7389703	006_L4_5_IT_CTX_Glut	LINE	L1M4a1
chr2:7400928-7401213	chr2:7400469-7400968	006_L4_5_IT_CTX_Glut	DNA	MER44A
chr2:7550828-7551327	chr2:7551147-7551646	006_L4_5_IT_CTX_Glut	DNA	FordPrefect
chr2:7622710-7622928	chr2:7622696-7623195	006_L4_5_IT_CTX_Glut	LTR	MLT1D
chr2:7845622-7845703	chr2:7845398-7845897	006_L4_5_IT_CTX_Glut	LINE	Lx9
chr2:7847627-7847719	chr2:7847423-7847922	006_L4_5_IT_CTX_Glut	SINE	B4A
chr2:7956650-7957033	chr2:7956949-7957448	006_L4_5_IT_CTX_Glut	LINE	Lx8
chr2:7965625-7965975	chr2:7965428-7965927	006_L4_5_IT_CTX_Glut	LTR	MLT1B
chr2:8012719-8012962	chr2:8012608-8013107	006_L4_5_IT_CTX_Glut	LINE	L1ME2z
chr2:8023474-8023762	chr2:8023309-8023808	006_L4_5_IT_CTX_Glut	SINE	B4
chr2:8026718-8026966	chr2:8026483-8026982	006_L4_5_IT_CTX_Glut	SINE	B4A
chr2:8027842-8028053	chr2:8027675-8028174	006_L4_5_IT_CTX_Glut	SINE	B4
chr2:8215058-8215193	chr2:8214692-8215191	006_L4_5_IT_CTX_Glut	SINE	RSINE1
chr2:8344842-8345142	chr2:8344717-8345216	006_L4_5_IT_CTX_Glut	LINE	L2a
chr2:8347501-8347862	chr2:8347860-8348359	006_L4_5_IT_CTX_Glut	LTR	MLT1F-int
chr2:8502236-8502801	chr2:8501955-8502454	006_L4_5_IT_CTX_Glut	DNA	Zaphod
chr2:10001832-10001933	chr2:10001557-10002056	006_L4_5_IT_CTX_Glut	SINE	B1_Mur1
chr2:10529074-10529255	chr2:10529149-10529648	006_L4_5_IT_CTX_Glut	LINE	L1_Mus1
chr2:10788608-10788914	chr2:10788478-10788977	006_L4_5_IT_CTX_Glut	DNA	UCON29
chr2:11346348-11346469	chr2:11346318-11346817	006_L4_5_IT_CTX_Glut	LTR	MTC
chr2:11714617-11714790	chr2:11714477-11714976	006_L4_5_IT_CTX_Glut	DNA	MER5A
chr2:12287645-12287946	chr2:12287707-12288206	006_L4_5_IT_CTX_Glut	LINE	L2
chr2:12288194-12288867	chr2:12288270-12288769	006_L4_5_IT_CTX_Glut	LINE	L2
chr2:12290371-12290619	chr2:12290164-12290663	006_L4_5_IT_CTX_Glut	LTR	MLT1D
chr2:12292078-12292361	chr2:12292340-12292839	006_L4_5_IT_CTX_Glut	LINE	Lx3B
chr2:12331893-12331993	chr2:12331857-12332356	006_L4_5_IT_CTX_Glut	LTR	RMER17C
chr2:12333863-12335092	chr2:12334107-12334606	006_L4_5_IT_CTX_Glut	LTR	RLTR1B-int
chr2:12709020-12709094	chr2:12709036-12709535	006_L4_5_IT_CTX_Glut	SINE	MIR3
chr2:12883509-12883561	chr2:12883434-12883933	006_L4_5_IT_CTX_Glut	SINE	LFSINE_Vert
chr2:12955965-12956008	chr2:12955968-12956467	006_L4_5_IT_CTX_Glut	SINE	B4A
chr2:13089580-13089680	chr2:13089520-13090019	006_L4_5_IT_CTX_Glut	SINE	MIRb
chr2:13103682-13104218	chr2:13103666-13104165	006_L4_5_IT_CTX_Glut	LINE	L2
chr2:13126983-13127177	chr2:13127161-13127660	006_L4_5_IT_CTX_Glut	LTR	LTR40a
chr2:13259413-13259542	chr2:13259276-13259775	006_L4_5_IT_CTX_Glut	LINE	L1M5
chr2:14141202-14141470	chr2:14140998-14141497	006_L4_5_IT_CTX_Glut	SINE	B4A
chr2:14719360-14719609	chr2:14719226-14719725	006_L4_5_IT_CTX_Glut	LINE	L4_A_Mam
chr2:17413862-17413953	chr2:17413799-17414298	006_L4_5_IT_CTX_Glut	SINE	PB1D7
chr2:17428822-17428985	chr2:17428956-17429455	006_L4_5_IT_CTX_Glut	SINE	B3A
chr2:18867573-18867903	chr2:18867077-18867576	006_L4_5_IT_CTX_Glut	LTR	MTE2a
chr2:18952850-18952918	chr2:18952358-18952857	006_L4_5_IT_CTX_Glut	SINE	ID4
chr2:18979853-18979997	chr2:18979745-18980244	006_L4_5_IT_CTX_Glut	SINE	B3
chr2:19133149-19133208	chr2:19132772-19133271	006_L4_5_IT_CTX_Glut	LINE	L2
chr2:19366561-19367040	chr2:19366346-19366845	006_L4_5_IT_CTX_Glut	LTR	RMER17C2
chr2:19541040-19541147	chr2:19540873-19541372	006_L4_5_IT_CTX_Glut	LINE	L1MC
chr2:19594016-19594514	chr2:19594191-19594690	006_L4_5_IT_CTX_Glut	LTR	RMER5
chr2:19763015-19763344	chr2:19762959-19763458	006_L4_5_IT_CTX_Glut	LINE	Lx8
chr2:19788678-19788816	chr2:19788759-19789258	006_L4_5_IT_CTX_Glut	LTR	MLT1A1
chr2:20216095-20216647	chr2:20216147-20216646	006_L4_5_IT_CTX_Glut	LINE	L1ME2
chr2:20217023-20217235	chr2:20216660-20217159	006_L4_5_IT_CTX_Glut	LINE	L1ME2
chr2:20402999-20403292	chr2:20402879-20403378	006_L4_5_IT_CTX_Glut	LTR	ORR1C1
chr2:20537498-20538077	chr2:20537767-20538266	006_L4_5_IT_CTX_Glut	LTR	RLTR34B_MM
chr2:20650221-20650337	chr2:20650283-20650782	006_L4_5_IT_CTX_Glut	SINE	PB1D9
chr2:20719214-20719469	chr2:20719130-20719629	006_L4_5_IT_CTX_Glut	LINE	L4_A_Mam
chr2:20936956-20937276	chr2:20937249-20937748	006_L4_5_IT_CTX_Glut	LTR	MLT1F2
chr2:20959922-20960262	chr2:20959844-20960343	006_L4_5_IT_CTX_Glut	LTR	MTEb
chr2:21349247-21349417	chr2:21349367-21349866	006_L4_5_IT_CTX_Glut	SINE	MIR
chr2:21430417-21430504	chr2:21430207-21430706	006_L4_5_IT_CTX_Glut	LINE	L3b
chr2:21500123-21500476	chr2:21499878-21500377	006_L4_5_IT_CTX_Glut	LTR	ORR1E
chr2:21613635-21613735	chr2:21613300-21613799	006_L4_5_IT_CTX_Glut	SINE	B1_Mur1
chr2:21668505-21668714	chr2:21668712-21669211	006_L4_5_IT_CTX_Glut	LINE	L2
chr2:21676895-21677204	chr2:21676888-21677387	006_L4_5_IT_CTX_Glut	LTR	ORR1F
chr2:21950931-21951355	chr2:21951208-21951707	006_L4_5_IT_CTX_Glut	LINE	L1_Mus2
chr2:23005335-23006341	chr2:23006236-23006735	006_L4_5_IT_CTX_Glut	LTR	MLTR25A
chr2:23028502-23028859	chr2:23028814-23029313	006_L4_5_IT_CTX_Glut	DNA	Charlie1a
chr2:23051698-23051826	chr2:23051787-23052286	006_L4_5_IT_CTX_Glut	SINE	PB1D7
chr2:23604795-23605597	chr2:23605416-23605915	006_L4_5_IT_CTX_Glut	LINE	L1_Mus3
chr2:23852438-23855951	chr2:23853869-23854368	006_L4_5_IT_CTX_Glut	LINE	Lx2
chr2:23983417-23984240	chr2:23983184-23983683	006_L4_5_IT_CTX_Glut	LTR	MERVL_2A-int
chr2:24213042-24213387	chr2:24213251-24213750	006_L4_5_IT_CTX_Glut	LTR	ORR1B2
chr2:24247838-24248143	chr2:24247753-24248252	006_L4_5_IT_CTX_Glut	LINE	L1ME3C
chr2:24668515-24671526	chr2:24668574-24669073	006_L4_5_IT_CTX_Glut	LINE	L1MDa
chr2:24725827-24726289	chr2:24725848-24726347	006_L4_5_IT_CTX_Glut	LTR	MT2A
chr2:24727652-24728890	chr2:24728338-24728837	006_L4_5_IT_CTX_Glut	LTR	ORR1D1-int
chr2:24739872-24740094	chr2:24739673-24740172	006_L4_5_IT_CTX_Glut	LINE	L1ME3Cz
chr2:25103644-25104199	chr2:25104143-25104642	006_L4_5_IT_CTX_Glut	DNA	Tigger7
chr2:25973178-25973458	chr2:25973387-25973886	006_L4_5_IT_CTX_Glut	LINE	L1MDb
chr2:26068737-26068821	chr2:26068556-26069055	006_L4_5_IT_CTX_Glut	SINE	B1_Mus2
chr2:27070135-27070202	chr2:27070182-27070681	006_L4_5_IT_CTX_Glut	SINE	MIRb
chr2:27217803-27217867	chr2:27217837-27218336	006_L4_5_IT_CTX_Glut	SINE	ID4
chr2:27225133-27225419	chr2:27224755-27225254	006_L4_5_IT_CTX_Glut	LTR	ORR1E
chr2:27544312-27545196	chr2:27544521-27545020	006_L4_5_IT_CTX_Glut	LTR	RMER19B
chr2:28067262-28067563	chr2:28067064-28067563	006_L4_5_IT_CTX_Glut	LTR	MLT1J-int
chr2:28260132-28260353	chr2:28259763-28260262	006_L4_5_IT_CTX_Glut	LTR	MTD
chr2:28260358-28260772	chr2:28260416-28260915	006_L4_5_IT_CTX_Glut	LINE	L1MEf
chr2:28301679-28302073	chr2:28301867-28302366	006_L4_5_IT_CTX_Glut	LINE	L1M5
chr2:28351282-28351412	chr2:28351369-28351868	006_L4_5_IT_CTX_Glut	SINE	B1_Mur2
chr2:28518097-28518207	chr2:28518203-28518702	006_L4_5_IT_CTX_Glut	LTR	MT2B2
chr2:28686388-28686450	chr2:28685942-28686441	006_L4_5_IT_CTX_Glut	SINE	B3A
chr2:28836679-28836783	chr2:28836450-28836949	006_L4_5_IT_CTX_Glut	SINE	B1_Mur2
chr2:29229487-29229663	chr2:29229203-29229702	006_L4_5_IT_CTX_Glut	LTR	MLT1B
chr2:29239674-29239733	chr2:29239231-29239730	006_L4_5_IT_CTX_Glut	LINE	Lx6
chr2:29317896-29318156	chr2:29318039-29318538	006_L4_5_IT_CTX_Glut	SINE	B4A
chr2:29319983-29320118	chr2:29320081-29320580	006_L4_5_IT_CTX_Glut	LTR	MLT1A1
chr2:29388736-29388794	chr2:29388759-29389258	006_L4_5_IT_CTX_Glut	LINE	L2a
chr2:29431765-29431888	chr2:29431828-29432327	006_L4_5_IT_CTX_Glut	SINE	B1_Mus2
chr2:29466499-29467197	chr2:29466343-29466842	006_L4_5_IT_CTX_Glut	LINE	L1MA8
chr2:29606092-29606185	chr2:29605781-29606280	006_L4_5_IT_CTX_Glut	LINE	L1M5
chr2:29700898-29700994	chr2:29700863-29701362	006_L4_5_IT_CTX_Glut	SINE	MIRc
chr2:30119853-30119992	chr2:30119652-30120151	006_L4_5_IT_CTX_Glut	LINE	L2a
chr2:30249380-30249593	chr2:30249149-30249648	006_L4_5_IT_CTX_Glut	SINE	ID_B1
chr2:30378545-30378781	chr2:30378355-30378854	006_L4_5_IT_CTX_Glut	SINE	B4
chr2:30464075-30464232	chr2:30463844-30464343	006_L4_5_IT_CTX_Glut	LTR	MLT1I
chr2:30660910-30661021	chr2:30660640-30661139	006_L4_5_IT_CTX_Glut	SINE	MIR
chr2:30690079-30690347	chr2:30690255-30690754	006_L4_5_IT_CTX_Glut	SINE	B4A
chr2:30717379-30717746	chr2:30717183-30717682	006_L4_5_IT_CTX_Glut	DNA	MER115
chr2:30885383-30885472	chr2:30885370-30885869	006_L4_5_IT_CTX_Glut	SINE	ID_B1
chr2:31161135-31161299	chr2:31161187-31161686	006_L4_5_IT_CTX_Glut	SINE	B1_Mm
chr2:31165140-31165210	chr2:31164845-31165344	006_L4_5_IT_CTX_Glut	LINE	L1MEd
chr2:31239072-31239243	chr2:31239098-31239597	006_L4_5_IT_CTX_Glut	SINE	B4A
chr2:31496984-31497074	chr2:31496968-31497467	006_L4_5_IT_CTX_Glut	SINE	PB1D10
chr2:32132326-32132571	chr2:32132485-32132984	006_L4_5_IT_CTX_Glut	SINE	B4A
chr2:32299783-32299978	chr2:32299518-32300017	006_L4_5_IT_CTX_Glut	SINE	MIRb
chr2:32316134-32316242	chr2:32315646-32316145	006_L4_5_IT_CTX_Glut	SINE	PB1D10
chr2:32316363-32316512	chr2:32316453-32316952	006_L4_5_IT_CTX_Glut	SINE	B1_Mur4
chr2:32361870-32361963	chr2:32361438-32361937	006_L4_5_IT_CTX_Glut	SINE	B1_Mur4
chr2:32376927-32377092	chr2:32376947-32377446	006_L4_5_IT_CTX_Glut	SINE	B3A
chr2:32589684-32589788	chr2:32589422-32589921	006_L4_5_IT_CTX_Glut	SINE	MIRb
chr2:32607706-32607773	chr2:32607590-32608089	006_L4_5_IT_CTX_Glut	SINE	MIRb
chr2:32829688-32829897	chr2:32829213-32829712	006_L4_5_IT_CTX_Glut	SINE	B4
chr2:32829688-32829897	chr2:32829890-32830389	006_L4_5_IT_CTX_Glut	SINE	B4
chr2:32834311-32834507	chr2:32834440-32834939	006_L4_5_IT_CTX_Glut	SINE	B3
chr2:32839358-32839488	chr2:32839212-32839711	006_L4_5_IT_CTX_Glut	SINE	RSINE1
chr2:32879463-32879605	chr2:32879567-32880066	006_L4_5_IT_CTX_Glut	SINE	MIR
chr2:32907337-32907413	chr2:32907174-32907673	006_L4_5_IT_CTX_Glut	SINE	B1F1
chr2:32969582-32969816	chr2:32969264-32969763	006_L4_5_IT_CTX_Glut	LINE	L1ME1
chr2:32971224-32971298	chr2:32971160-32971659	006_L4_5_IT_CTX_Glut	SINE	B4A
chr2:32999597-32999654	chr2:32999645-33000144	006_L4_5_IT_CTX_Glut	LTR	MT2B1
chr2:33005363-33005497	chr2:33005054-33005553	006_L4_5_IT_CTX_Glut	LTR	ORR1E
chr2:33033239-33033658	chr2:33033219-33033718	006_L4_5_IT_CTX_Glut	LINE	L2b
chr2:33205151-33205283	chr2:33204910-33205409	006_L4_5_IT_CTX_Glut	DNA	MER5A
chr2:33259434-33259596	chr2:33259590-33260089	006_L4_5_IT_CTX_Glut	SINE	B1_Mus1
chr2:33264878-33265030	chr2:33264945-33265444	006_L4_5_IT_CTX_Glut	SINE	B2_Mm1t
chr2:33318663-33318999	chr2:33318411-33318910	006_L4_5_IT_CTX_Glut	LTR	MTEa
chr2:33375168-33375242	chr2:33374988-33375487	006_L4_5_IT_CTX_Glut	DNA	Tigger17c
chr2:33441352-33441525	chr2:33440921-33441420	006_L4_5_IT_CTX_Glut	SINE	B2_Mm1t
chr2:33443045-33443144	chr2:33442614-33443113	006_L4_5_IT_CTX_Glut	SINE	ID_B1
chr2:33452293-33452431	chr2:33452060-33452559	006_L4_5_IT_CTX_Glut	LTR	MTD
chr2:33455694-33455916	chr2:33455309-33455808	006_L4_5_IT_CTX_Glut	SINE	B4A
chr2:33475835-33476033	chr2:33475918-33476417	006_L4_5_IT_CTX_Glut	LTR	LTR33
chr2:33760800-33760979	chr2:33760534-33761033	006_L4_5_IT_CTX_Glut	SINE	MIRb
chr2:33783814-33784045	chr2:33783484-33783983	006_L4_5_IT_CTX_Glut	LTR	ORR1E
chr2:34140000-34140176	chr2:34139686-34140185	006_L4_5_IT_CTX_Glut	SINE	B3A
chr2:34981647-34982131	chr2:34981974-34982473	006_L4_5_IT_CTX_Glut	LTR	LTR10_RN
chr2:35272056-35272177	chr2:35271754-35272253	006_L4_5_IT_CTX_Glut	SINE	MIR3
chr2:35610831-35610980	chr2:35610588-35611087	006_L4_5_IT_CTX_Glut	SINE	MIRb
chr2:35625820-35626018	chr2:35625397-35625896	006_L4_5_IT_CTX_Glut	SINE	MIR
chr2:35642108-35642237	chr2:35642104-35642603	006_L4_5_IT_CTX_Glut	SINE	B1_Mus2
chr2:35656090-35656176	chr2:35655987-35656486	006_L4_5_IT_CTX_Glut	SINE	MIRc
chr2:35673224-35673379	chr2:35673169-35673668	006_L4_5_IT_CTX_Glut	DNA	MER103C
chr2:35688151-35688358	chr2:35688075-35688574	006_L4_5_IT_CTX_Glut	SINE	MIRb
chr2:35692929-35692976	chr2:35692966-35693465	006_L4_5_IT_CTX_Glut	LINE	L1M7
chr2:35745219-35745272	chr2:35745117-35745616	006_L4_5_IT_CTX_Glut	DNA	Charlie16a
chr2:35770187-35770386	chr2:35770329-35770828	006_L4_5_IT_CTX_Glut	LTR	MTC
chr2:35779642-35779785	chr2:35779160-35779659	006_L4_5_IT_CTX_Glut	SINE	B1_Mus1
chr2:35841313-35841485	chr2:35841126-35841625	006_L4_5_IT_CTX_Glut	DNA	Tigger20a
chr2:35842419-35842701	chr2:35842674-35843173	006_L4_5_IT_CTX_Glut	SINE	B4A
chr2:37366871-37367179	chr2:37367020-37367519	006_L4_5_IT_CTX_Glut	LTR	MLT1F2
chr2:37575172-37575318	chr2:37575270-37575769	006_L4_5_IT_CTX_Glut	SINE	B1_Mus2
chr2:37618525-37619346	chr2:37619021-37619520	006_L4_5_IT_CTX_Glut	LINE	Lx8b
chr2:37747828-37748293	chr2:37747894-37748393	006_L4_5_IT_CTX_Glut	LTR	LTR85b
chr2:37756598-37756702	chr2:37756182-37756681	006_L4_5_IT_CTX_Glut	LTR	RLTR20A4
chr2:37761434-37761555	chr2:37760987-37761486	006_L4_5_IT_CTX_Glut	SINE	MIRc
chr2:37764984-37765078	chr2:37765032-37765531	006_L4_5_IT_CTX_Glut	SINE	MIRc
chr2:37982218-37982443	chr2:37982058-37982557	006_L4_5_IT_CTX_Glut	LINE	L1ME4c
chr2:38012225-38012508	chr2:38012013-38012512	006_L4_5_IT_CTX_Glut	SINE	B4A
chr2:38024104-38024291	chr2:38024252-38024751	006_L4_5_IT_CTX_Glut	LINE	L2c
chr2:38235704-38235949	chr2:38235930-38236429	006_L4_5_IT_CTX_Glut	SINE	B4A
chr2:38245526-38246010	chr2:38245658-38246157	006_L4_5_IT_CTX_Glut	LINE	L2c
chr2:38249492-38249912	chr2:38249661-38250160	006_L4_5_IT_CTX_Glut	LTR	MTC
chr2:38397642-38397785	chr2:38397714-38398213	006_L4_5_IT_CTX_Glut	SINE	MIRb
chr2:38403949-38404020	chr2:38403836-38404335	006_L4_5_IT_CTX_Glut	DNA	MER5B
chr2:38905827-38906687	chr2:38906031-38906530	006_L4_5_IT_CTX_Glut	LTR	RMER19B
chr2:38992582-38992750	chr2:38992482-38992981	006_L4_5_IT_CTX_Glut	LINE	L3
chr2:39031538-39031691	chr2:39031545-39032044	006_L4_5_IT_CTX_Glut	DNA	MER20
chr2:39133613-39133861	chr2:39133707-39134206	006_L4_5_IT_CTX_Glut	SINE	B4
chr2:39134320-39134543	chr2:39134297-39134796	006_L4_5_IT_CTX_Glut	LINE	L1MC4
chr2:39140493-39140819	chr2:39140601-39141100	006_L4_5_IT_CTX_Glut	LTR	MLT1C
chr2:39142729-39142861	chr2:39142303-39142802	006_L4_5_IT_CTX_Glut	SINE	ID_B1
chr2:39150807-39151030	chr2:39150898-39151397	006_L4_5_IT_CTX_Glut	LTR	LTR16A
chr2:41204497-41204977	chr2:41204443-41204942	006_L4_5_IT_CTX_Glut	LTR	MER34A
chr2:41900084-41900402	chr2:41900324-41900823	006_L4_5_IT_CTX_Glut	LINE	Lx9
chr2:41980243-41980738	chr2:41980565-41981064	006_L4_5_IT_CTX_Glut	LINE	Lx9
chr2:42178008-42178241	chr2:42178211-42178710	006_L4_5_IT_CTX_Glut	LTR	MTE-int
chr2:42683751-42684233	chr2:42684228-42684727	006_L4_5_IT_CTX_Glut	LINE	L1_Mus1
chr2:42798903-42799252	chr2:42798877-42799376	006_L4_5_IT_CTX_Glut	DNA	Tigger15a
chr2:42991344-42991449	chr2:42991012-42991511	006_L4_5_IT_CTX_Glut	SINE	B2_Mm2
chr2:43023821-43024716	chr2:43024709-43025208	006_L4_5_IT_CTX_Glut	LINE	Lx3_Mus
chr2:43119874-43119889	chr2:43119779-43120278	006_L4_5_IT_CTX_Glut	LTR	MT2B1
chr2:43317624-43317976	chr2:43317534-43318033	006_L4_5_IT_CTX_Glut	LINE	Lx9
chr2:43713053-43713515	chr2:43712628-43713127	006_L4_5_IT_CTX_Glut	LINE	Lx2
chr2:44045374-44045436	chr2:44045126-44045625	006_L4_5_IT_CTX_Glut	DNA	MER112
chr2:44131302-44131916	chr2:44131197-44131696	006_L4_5_IT_CTX_Glut	LINE	L2
chr2:44139022-44139171	chr2:44139059-44139558	006_L4_5_IT_CTX_Glut	SINE	B1_Mus1
chr2:44663735-44663883	chr2:44663869-44664368	006_L4_5_IT_CTX_Glut	LINE	L1MD
chr2:44893933-44894327	chr2:44894111-44894610	006_L4_5_IT_CTX_Glut	LTR	MTA_Mm
chr2:45048727-45048808	chr2:45048765-45049264	006_L4_5_IT_CTX_Glut	DNA	Eulor9C
chr2:45079358-45079472	chr2:45079431-45079930	006_L4_5_IT_CTX_Glut	SINE	PB1D10
chr2:45089781-45089852	chr2:45089414-45089913	006_L4_5_IT_CTX_Glut	SINE	MIR
chr2:45409540-45409731	chr2:45409476-45409975	006_L4_5_IT_CTX_Glut	DNA	MER117
chr2:45756322-45756432	chr2:45756317-45756816	006_L4_5_IT_CTX_Glut	LINE	L3b
chr2:48400294-48400694	chr2:48400556-48401055	006_L4_5_IT_CTX_Glut	LINE	L1ME3A
chr2:48868178-48868432	chr2:48868152-48868651	006_L4_5_IT_CTX_Glut	DNA	MER58B
chr2:49520872-49521158	chr2:49520863-49521362	006_L4_5_IT_CTX_Glut	SINE	B4A
chr2:49570706-49570923	chr2:49570352-49570851	006_L4_5_IT_CTX_Glut	LTR	MER74A
chr2:49596898-49597185	chr2:49596768-49597267	006_L4_5_IT_CTX_Glut	LTR	MTD
chr2:49609465-49609978	chr2:49609547-49610046	006_L4_5_IT_CTX_Glut	LINE	Lx8b
chr2:49626921-49627009	chr2:49626641-49627140	006_L4_5_IT_CTX_Glut	LTR	RLTR20C1_MM
chr2:49657843-49658486	chr2:49657617-49658116	006_L4_5_IT_CTX_Glut	LINE	L1MB7
chr2:49676220-49676299	chr2:49675917-49676416	006_L4_5_IT_CTX_Glut	LINE	L3
chr2:50025781-50025856	chr2:50025525-50026024	006_L4_5_IT_CTX_Glut	SINE	B4A
chr2:50579712-50580071	chr2:50579609-50580108	006_L4_5_IT_CTX_Glut	LTR	ORR1D1
chr2:52002839-52003053	chr2:52002883-52003382	006_L4_5_IT_CTX_Glut	LTR	MER21B
chr2:52495366-52495405	chr2:52495227-52495726	006_L4_5_IT_CTX_Glut	LINE	L3
chr2:52513078-52513351	chr2:52512819-52513318	006_L4_5_IT_CTX_Glut	SINE	B4A
chr2:52593054-52593296	chr2:52593209-52593708	006_L4_5_IT_CTX_Glut	LINE	L1MC3
chr2:52593654-52593746	chr2:52593733-52594232	006_L4_5_IT_CTX_Glut	SINE	PB1D10
chr2:52643438-52643665	chr2:52643636-52644135	006_L4_5_IT_CTX_Glut	LTR	LTR16E2
chr2:52654666-52654834	chr2:52654587-52655086	006_L4_5_IT_CTX_Glut	LTR	MLT1J
chr2:52657101-52657165	chr2:52657089-52657588	006_L4_5_IT_CTX_Glut	LTR	LTR48
chr2:52667428-52667617	chr2:52667013-52667512	006_L4_5_IT_CTX_Glut	LTR	LTR33A_
chr2:52668223-52668322	chr2:52668209-52668708	006_L4_5_IT_CTX_Glut	SINE	PB1D10
chr2:52670701-52671020	chr2:52670734-52671233	006_L4_5_IT_CTX_Glut	LTR	MLT1G1
chr2:52678478-52678622	chr2:52678156-52678655	006_L4_5_IT_CTX_Glut	LINE	L1M4b
chr2:52730776-52730980	chr2:52730830-52731329	006_L4_5_IT_CTX_Glut	SINE	B3A
chr2:52731566-52731837	chr2:52731657-52732156	006_L4_5_IT_CTX_Glut	SINE	B4A
chr2:52903097-52903236	chr2:52903173-52903672	006_L4_5_IT_CTX_Glut	LINE	Lx9
chr2:52942170-52942519	chr2:52942302-52942801	006_L4_5_IT_CTX_Glut	LTR	MTD
chr2:52944408-52944553	chr2:52943925-52944424	006_L4_5_IT_CTX_Glut	SINE	B1_Mm
chr2:53681840-53682128	chr2:53681794-53682293	006_L4_5_IT_CTX_Glut	LTR	LTR78
chr2:53725664-53725920	chr2:53725580-53726079	006_L4_5_IT_CTX_Glut	LTR	MLT1F2
chr2:57905456-57905593	chr2:57905292-57905791	006_L4_5_IT_CTX_Glut	DNA	MamRep1879
chr2:58266960-58267167	chr2:58267146-58267645	006_L4_5_IT_CTX_Glut	SINE	B3
chr2:58409045-58410048	chr2:58408820-58409319	006_L4_5_IT_CTX_Glut	LINE	HAL1
chr2:58442957-58443107	chr2:58443100-58443599	006_L4_5_IT_CTX_Glut	SINE	RSINE1
chr2:58535083-58535165	chr2:58535109-58535608	006_L4_5_IT_CTX_Glut	SINE	PB1D10
chr2:58613646-58613946	chr2:58613648-58614147	006_L4_5_IT_CTX_Glut	LINE	L3
chr2:58645581-58645726	chr2:58645678-58646177	006_L4_5_IT_CTX_Glut	SINE	B1F
chr2:58903314-58903564	chr2:58903003-58903502	006_L4_5_IT_CTX_Glut	LTR	MLT1A
chr2:58925791-58925908	chr2:58925518-58926017	006_L4_5_IT_CTX_Glut	DNA	Tigger10
chr2:59181444-59181548	chr2:59181213-59181712	006_L4_5_IT_CTX_Glut	LINE	CR1_Mam
chr2:59380080-59381323	chr2:59380387-59380886	006_L4_5_IT_CTX_Glut	LINE	L1MA6
chr2:59384027-59384353	chr2:59384164-59384663	006_L4_5_IT_CTX_Glut	LTR	RMER17C
chr2:59528630-59528738	chr2:59528703-59529202	006_L4_5_IT_CTX_Glut	SINE	PB1D10
chr2:59534002-59534117	chr2:59534075-59534574	006_L4_5_IT_CTX_Glut	LINE	L2c
chr2:60049625-60049713	chr2:60049364-60049863	006_L4_5_IT_CTX_Glut	SINE	PB1D10
chr2:60253779-60253913	chr2:60253492-60253991	006_L4_5_IT_CTX_Glut	SINE	B1_Mus1
chr2:61551445-61551620	chr2:61551616-61552115	006_L4_5_IT_CTX_Glut	LTR	MamGypLTR2c
chr2:61810577-61810745	chr2:61810081-61810580	006_L4_5_IT_CTX_Glut	SINE	MIR
chr2:62803749-62804442	chr2:62804178-62804677	006_L4_5_IT_CTX_Glut	LINE	Lx8b
chr2:62923853-62924337	chr2:62923889-62924388	006_L4_5_IT_CTX_Glut	LTR	MT2A
chr2:63039594-63039690	chr2:63039661-63040160	006_L4_5_IT_CTX_Glut	LINE	L1MA7
chr2:63050031-63050284	chr2:63049764-63050263	006_L4_5_IT_CTX_Glut	LINE	HAL1M8
chr2:63124841-63124887	chr2:63124873-63125372	006_L4_5_IT_CTX_Glut	SINE	MIR
chr2:63233767-63234232	chr2:63233815-63234314	006_L4_5_IT_CTX_Glut	LTR	ERV3-16A3_I-int
chr2:63266930-63267052	chr2:63266813-63267312	006_L4_5_IT_CTX_Glut	LINE	L3
chr2:65372839-65373634	chr2:65373015-65373514	006_L4_5_IT_CTX_Glut	LINE	Lx9
chr2:65387015-65387354	chr2:65386835-65387334	006_L4_5_IT_CTX_Glut	LTR	ORR1D2-int
chr2:65657922-65658034	chr2:65657752-65658251	006_L4_5_IT_CTX_Glut	SINE	B1F
chr2:65658757-65659043	chr2:65658334-65658833	006_L4_5_IT_CTX_Glut	LINE	L2a
chr2:65700206-65700582	chr2:65700538-65701037	006_L4_5_IT_CTX_Glut	LTR	ORR1C2
chr2:65793870-65793975	chr2:65793920-65794419	006_L4_5_IT_CTX_Glut	LTR	ORR1F
chr2:65911315-65912584	chr2:65912118-65912617	006_L4_5_IT_CTX_Glut	LINE	L2
chr2:65973989-65974102	chr2:65973836-65974335	006_L4_5_IT_CTX_Glut	DNA	MER5A
chr2:65987596-65987664	chr2:65987543-65988042	006_L4_5_IT_CTX_Glut	SINE	MIRc
chr2:66039666-66040652	chr2:66040568-66041067	006_L4_5_IT_CTX_Glut	LINE	L1_Mus4
chr2:66158321-66158473	chr2:66158025-66158524	006_L4_5_IT_CTX_Glut	SINE	RSINE1
chr2:66172958-66173141	chr2:66173123-66173622	006_L4_5_IT_CTX_Glut	LTR	MLT1D
chr2:67785011-67785255	chr2:67785091-67785590	006_L4_5_IT_CTX_Glut	LTR	RMER17D2
chr2:68258371-68258512	chr2:68257987-68258486	006_L4_5_IT_CTX_Glut	SINE	B1_Mus2
chr2:68298045-68299001	chr2:68298707-68299206	006_L4_5_IT_CTX_Glut	LTR	RLTR25A
chr2:68301537-68301682	chr2:68301249-68301748	006_L4_5_IT_CTX_Glut	SINE	MIRb
chr2:68304716-68304819	chr2:68304725-68305224	006_L4_5_IT_CTX_Glut	LINE	L1_Rod
chr2:68349409-68349486	chr2:68348932-68349431	006_L4_5_IT_CTX_Glut	LINE	L1M4c
chr2:68361751-68361836	chr2:68361588-68362087	006_L4_5_IT_CTX_Glut	LINE	L2c
chr2:68465811-68465939	chr2:68465391-68465890	006_L4_5_IT_CTX_Glut	SINE	ID_B1
chr2:68981420-68981532	chr2:68981021-68981520	006_L4_5_IT_CTX_Glut	SINE	MIRb
chr2:69085382-69085513	chr2:69084939-69085438	006_L4_5_IT_CTX_Glut	SINE	B1F
chr2:69104334-69104486	chr2:69104450-69104949	006_L4_5_IT_CTX_Glut	LINE	L1MB3
chr2:69116440-69116583	chr2:69115986-69116485	006_L4_5_IT_CTX_Glut	SINE	B1_Mm
chr2:69400868-69401037	chr2:69400874-69401373	006_L4_5_IT_CTX_Glut	DNA	MER5A
chr2:69690369-69690703	chr2:69690275-69690774	006_L4_5_IT_CTX_Glut	LTR	ORR1D2
chr2:70301154-70301488	chr2:70301344-70301843	006_L4_5_IT_CTX_Glut	LTR	MTE2a
chr2:70593859-70594017	chr2:70593633-70594132	006_L4_5_IT_CTX_Glut	SINE	RSINE1
chr2:70671735-70671881	chr2:70671752-70672251	006_L4_5_IT_CTX_Glut	SINE	B1_Mm
chr2:70719067-70719424	chr2:70719115-70719614	006_L4_5_IT_CTX_Glut	LTR	RLTR20A
chr2:70808697-70809003	chr2:70808482-70808981	006_L4_5_IT_CTX_Glut	LINE	L1M4b
chr2:70816244-70816322	chr2:70815967-70816466	006_L4_5_IT_CTX_Glut	SINE	PB1D11
chr2:70844480-70844665	chr2:70844613-70845112	006_L4_5_IT_CTX_Glut	SINE	B4
chr2:70852778-70853119	chr2:70852794-70853293	006_L4_5_IT_CTX_Glut	DNA	Arthur1
chr2:70867505-70867690	chr2:70867168-70867667	006_L4_5_IT_CTX_Glut	LTR	RMER17C
chr2:70917990-70918346	chr2:70917989-70918488	006_L4_5_IT_CTX_Glut	LTR	MER34A
chr2:70921074-70921180	chr2:70920815-70921314	006_L4_5_IT_CTX_Glut	LINE	L2a
chr2:70959757-70959917	chr2:70959346-70959845	006_L4_5_IT_CTX_Glut	SINE	MIRb
chr2:71018653-71019217	chr2:71019203-71019702	006_L4_5_IT_CTX_Glut	LINE	L1MB3
chr2:71020716-71020964	chr2:71020650-71021149	006_L4_5_IT_CTX_Glut	LINE	L1MB3
chr2:71120974-71121182	chr2:71120786-71121285	006_L4_5_IT_CTX_Glut	SINE	B3
chr2:71194248-71194491	chr2:71194329-71194828	006_L4_5_IT_CTX_Glut	LTR	ORR1E
chr2:71297854-71298005	chr2:71297428-71297927	006_L4_5_IT_CTX_Glut	SINE	RSINE1
chr2:71302560-71302736	chr2:71302203-71302702	006_L4_5_IT_CTX_Glut	SINE	B2_Mm1t
chr2:71303261-71303339	chr2:71303329-71303828	006_L4_5_IT_CTX_Glut	SINE	ID4_
chr2:71372049-71372266	chr2:71371745-71372244	006_L4_5_IT_CTX_Glut	SINE	B3
chr2:71598322-71598432	chr2:71598194-71598693	006_L4_5_IT_CTX_Glut	SINE	MIR
chr2:71630514-71630669	chr2:71630023-71630522	006_L4_5_IT_CTX_Glut	SINE	B3A
chr2:71667618-71667679	chr2:71667631-71668130	006_L4_5_IT_CTX_Glut	SINE	B3
chr2:71867888-71868002	chr2:71867936-71868435	006_L4_5_IT_CTX_Glut	SINE	PB1D9
chr2:71968204-71968465	chr2:71967933-71968432	006_L4_5_IT_CTX_Glut	LINE	L2a
chr2:72025568-72025693	chr2:72025606-72026105	006_L4_5_IT_CTX_Glut	SINE	B1F
chr2:72152810-72153034	chr2:72152361-72152860	006_L4_5_IT_CTX_Glut	SINE	B4A
chr2:72168348-72168572	chr2:72168380-72168879	006_L4_5_IT_CTX_Glut	DNA	URR1B
chr2:72662288-72662494	chr2:72662283-72662782	006_L4_5_IT_CTX_Glut	LTR	MTD
chr2:73206497-73206560	chr2:73206504-73207003	006_L4_5_IT_CTX_Glut	SINE	ID4_
chr2:73513475-73513860	chr2:73513079-73513578	006_L4_5_IT_CTX_Glut	LTR	RMER17C
chr2:73560440-73561033	chr2:73560882-73561381	006_L4_5_IT_CTX_Glut	LTR	RMER20B
chr2:73571737-73571838	chr2:73571772-73572271	006_L4_5_IT_CTX_Glut	SINE	PB1D10
chr2:73607098-73607147	chr2:73607052-73607551	006_L4_5_IT_CTX_Glut	LTR	MLTR14
chr2:73613848-73613918	chr2:73613362-73613861	006_L4_5_IT_CTX_Glut	SINE	B1_Mur1
chr2:73638421-73641125	chr2:73637944-73638443	006_L4_5_IT_CTX_Glut	LINE	L1VL4
chr2:73695931-73696220	chr2:73696001-73696500	006_L4_5_IT_CTX_Glut	LINE	L1MB8
chr2:73727657-73727791	chr2:73727774-73728273	006_L4_5_IT_CTX_Glut	SINE	B1_Mus1
chr2:74146927-74147480	chr2:74147153-74147652	006_L4_5_IT_CTX_Glut	DNA	Tigger7
chr2:74500339-74500504	chr2:74500238-74500737	006_L4_5_IT_CTX_Glut	LINE	L1PB4
chr2:75378862-75378943	chr2:75378814-75379313	006_L4_5_IT_CTX_Glut	DNA	MER5B
chr2:76430414-76430738	chr2:76430404-76430903	006_L4_5_IT_CTX_Glut	LINE	L2c
chr2:76469697-76469752	chr2:76469629-76470128	006_L4_5_IT_CTX_Glut	LINE	L2
chr2:77266400-77266575	chr2:77265957-77266456	006_L4_5_IT_CTX_Glut	LTR	MTEa
chr2:77268332-77268490	chr2:77268465-77268964	006_L4_5_IT_CTX_Glut	LTR	MLT1A0
chr2:77270859-77271292	chr2:77270728-77271227	006_L4_5_IT_CTX_Glut	LTR	MT2A
chr2:77272393-77272512	chr2:77272456-77272955	006_L4_5_IT_CTX_Glut	SINE	ID_B1
chr2:77576202-77576591	chr2:77576464-77576963	006_L4_5_IT_CTX_Glut	LINE	Lx5c
chr2:77577413-77578110	chr2:77577558-77578057	006_L4_5_IT_CTX_Glut	LTR	RMER6A
chr2:77662640-77662870	chr2:77662162-77662661	006_L4_5_IT_CTX_Glut	LINE	L1MB8
chr2:77757912-77757983	chr2:77757746-77758245	006_L4_5_IT_CTX_Glut	LINE	L2c
chr2:77862711-77863166	chr2:77862819-77863318	006_L4_5_IT_CTX_Glut	LINE	L1MB3
chr2:78606399-78606528	chr2:78606377-78606876	006_L4_5_IT_CTX_Glut	SINE	B1F
chr2:78625358-78625790	chr2:78625321-78625820	006_L4_5_IT_CTX_Glut	LINE	L2b
chr2:78928580-78928845	chr2:78928315-78928814	006_L4_5_IT_CTX_Glut	LTR	LTR89
chr2:79646671-79646809	chr2:79646283-79646782	006_L4_5_IT_CTX_Glut	SINE	B1F
chr2:80105240-80105548	chr2:80104765-80105264	006_L4_5_IT_CTX_Glut	LINE	L2
chr2:80186997-80187101	chr2:80186808-80187307	006_L4_5_IT_CTX_Glut	LTR	MLT1G1
chr2:80266879-80266911	chr2:80266829-80267328	006_L4_5_IT_CTX_Glut	SINE	AmnSINE1
chr2:81440621-81441101	chr2:81440932-81441431	006_L4_5_IT_CTX_Glut	LTR	RMER5
chr2:83738988-83739187	chr2:83739120-83739619	006_L4_5_IT_CTX_Glut	SINE	MIRc
chr2:83850532-83850863	chr2:83850065-83850564	006_L4_5_IT_CTX_Glut	LINE	Lx9
chr2:84462725-84462914	chr2:84462328-84462827	006_L4_5_IT_CTX_Glut	LINE	L1M4
chr2:84555209-84555327	chr2:84554917-84555416	006_L4_5_IT_CTX_Glut	SINE	PB1
chr2:84555442-84555751	chr2:84555431-84555930	006_L4_5_IT_CTX_Glut	LTR	MLT1C
chr2:84556404-84556526	chr2:84556425-84556924	006_L4_5_IT_CTX_Glut	SINE	PB1D10
chr2:84869418-84869488	chr2:84869022-84869521	006_L4_5_IT_CTX_Glut	SINE	MIR3
chr2:84875987-84876120	chr2:84875995-84876494	006_L4_5_IT_CTX_Glut	SINE	MIR3
chr2:84948898-84949214	chr2:84948727-84949226	006_L4_5_IT_CTX_Glut	LINE	L1MA9
chr2:85094169-85094271	chr2:85094077-85094576	006_L4_5_IT_CTX_Glut	SINE	MIRc
chr2:85195278-85195476	chr2:85195139-85195638	006_L4_5_IT_CTX_Glut	SINE	MIR
chr2:85265028-85265174	chr2:85265131-85265630	006_L4_5_IT_CTX_Glut	SINE	ID_B1
chr2:86761069-86761194	chr2:86761021-86761520	006_L4_5_IT_CTX_Glut	LTR	RLTR17B_Mm
chr2:89544404-89544607	chr2:89544477-89544976	006_L4_5_IT_CTX_Glut	LINE	L1Md_F3
chr2:90442125-90442247	chr2:90441965-90442464	006_L4_5_IT_CTX_Glut	LINE	L1ME3G
chr2:90473168-90473386	chr2:90473343-90473842	006_L4_5_IT_CTX_Glut	LTR	MLT1B
chr2:90481895-90481946	chr2:90481485-90481984	006_L4_5_IT_CTX_Glut	SINE	PB1D11
chr2:90499127-90499481	chr2:90498994-90499493	006_L4_5_IT_CTX_Glut	LTR	LTR83
chr2:90525946-90526181	chr2:90525965-90526464	006_L4_5_IT_CTX_Glut	LINE	L1MC1
chr2:90526378-90526556	chr2:90526481-90526980	006_L4_5_IT_CTX_Glut	SINE	B4A
chr2:90557809-90557940	chr2:90557869-90558368	006_L4_5_IT_CTX_Glut	SINE	MIR
chr2:90559469-90559529	chr2:90558981-90559480	006_L4_5_IT_CTX_Glut	SINE	MIR3
chr2:90613334-90613506	chr2:90613087-90613586	006_L4_5_IT_CTX_Glut	LINE	L2a
chr2:90629933-90630280	chr2:90629578-90630077	006_L4_5_IT_CTX_Glut	LINE	L2a
chr2:90878473-90878534	chr2:90878335-90878834	006_L4_5_IT_CTX_Glut	SINE	ID
chr2:90975129-90975271	chr2:90975120-90975619	006_L4_5_IT_CTX_Glut	SINE	B1_Mur4
chr2:91024881-91025020	chr2:91024871-91025370	006_L4_5_IT_CTX_Glut	SINE	B1_Mm
chr2:91090095-91090154	chr2:91090135-91090634	006_L4_5_IT_CTX_Glut	SINE	B1F1
chr2:91090864-91090953	chr2:91090764-91091263	006_L4_5_IT_CTX_Glut	SINE	PB1
chr2:91147985-91148119	chr2:91148083-91148582	006_L4_5_IT_CTX_Glut	SINE	B1_Mur1
chr2:91302606-91302847	chr2:91302813-91303312	006_L4_5_IT_CTX_Glut	LINE	L1MB8
chr2:91329661-91329855	chr2:91329645-91330144	006_L4_5_IT_CTX_Glut	SINE	MIRb
chr2:91388231-91388634	chr2:91388231-91388730	006_L4_5_IT_CTX_Glut	LTR	RLTR20A
chr2:91395787-91396276	chr2:91395824-91396323	006_L4_5_IT_CTX_Glut	LTR	RMER19C
chr2:91461700-91461796	chr2:91461680-91462179	006_L4_5_IT_CTX_Glut	SINE	MIRb
chr2:91568331-91568483	chr2:91568438-91568937	006_L4_5_IT_CTX_Glut	SINE	B1_Mus1
chr2:91683679-91683800	chr2:91683780-91684279	006_L4_5_IT_CTX_Glut	SINE	PB1D10
chr2:91763304-91763490	chr2:91763438-91763937	006_L4_5_IT_CTX_Glut	SINE	B2_Mm2
chr2:91771727-91771939	chr2:91771835-91772334	006_L4_5_IT_CTX_Glut	SINE	B3
chr2:91893799-91893870	chr2:91893673-91894172	006_L4_5_IT_CTX_Glut	SINE	ID4_
chr2:91970905-91970961	chr2:91970855-91971354	006_L4_5_IT_CTX_Glut	SINE	MIRc
chr2:92052995-92053614	chr2:92052705-92053204	006_L4_5_IT_CTX_Glut	LTR	RLTR18
chr2:92067019-92067225	chr2:92066860-92067359	006_L4_5_IT_CTX_Glut	DNA	ORSL-2b
chr2:92090002-92090072	chr2:92089727-92090226	006_L4_5_IT_CTX_Glut	LINE	Plat_L3
chr2:92208260-92208429	chr2:92208332-92208831	006_L4_5_IT_CTX_Glut	LINE	L1Md_F2
chr2:92257664-92258317	chr2:92257486-92257985	006_L4_5_IT_CTX_Glut	LINE	L1MB8
chr2:92277585-92277723	chr2:92277343-92277842	006_L4_5_IT_CTX_Glut	SINE	B3A
chr2:92438400-92438543	chr2:92438498-92438997	006_L4_5_IT_CTX_Glut	SINE	B1_Mus2
chr2:92456217-92456356	chr2:92455912-92456411	006_L4_5_IT_CTX_Glut	SINE	MIRb
chr2:92512741-92512784	chr2:92512275-92512774	006_L4_5_IT_CTX_Glut	SINE	B4A
chr2:92530071-92530219	chr2:92529902-92530401	006_L4_5_IT_CTX_Glut	SINE	RSINE1
chr2:92616931-92617057	chr2:92617038-92617537	006_L4_5_IT_CTX_Glut	LTR	MLT1H2
chr2:92670385-92670590	chr2:92670281-92670780	006_L4_5_IT_CTX_Glut	SINE	ID_B1
chr2:92685647-92685959	chr2:92685623-92686122	006_L4_5_IT_CTX_Glut	LTR	MTE2a
chr2:92693699-92693845	chr2:92693641-92694140	006_L4_5_IT_CTX_Glut	SINE	RSINE1
chr2:92709728-92709946	chr2:92709622-92710121	006_L4_5_IT_CTX_Glut	LTR	RMER15
chr2:92733680-92733941	chr2:92733475-92733974	006_L4_5_IT_CTX_Glut	SINE	B4A
chr2:92813356-92813412	chr2:92812979-92813478	006_L4_5_IT_CTX_Glut	LINE	L1ME4b
chr2:92819879-92820034	chr2:92819498-92819997	006_L4_5_IT_CTX_Glut	SINE	B3A
chr2:92836154-92836496	chr2:92836163-92836662	006_L4_5_IT_CTX_Glut	LTR	MLT2D
chr2:92925258-92925383	chr2:92924986-92925485	006_L4_5_IT_CTX_Glut	SINE	B4A
chr2:92933652-92933792	chr2:92933341-92933840	006_L4_5_IT_CTX_Glut	SINE	MIR
chr2:92941187-92941385	chr2:92940932-92941431	006_L4_5_IT_CTX_Glut	SINE	MIRb
chr2:92945242-92945449	chr2:92945284-92945783	006_L4_5_IT_CTX_Glut	LTR	ORR1F
chr2:93085475-93085685	chr2:93085597-93086096	006_L4_5_IT_CTX_Glut	SINE	MIRb
chr2:93170475-93170603	chr2:93170484-93170983	006_L4_5_IT_CTX_Glut	SINE	MIRb
chr2:93171082-93171212	chr2:93171076-93171575	006_L4_5_IT_CTX_Glut	SINE	MIR
chr2:93493871-93493927	chr2:93493590-93494089	006_L4_5_IT_CTX_Glut	LTR	RLTR20A4
chr2:93706222-93706542	chr2:93706362-93706861	006_L4_5_IT_CTX_Glut	LTR	ORR1A2
chr2:93753110-93753747	chr2:93753470-93753969	006_L4_5_IT_CTX_Glut	LINE	HAL1
chr2:93755612-93755702	chr2:93755149-93755648	006_L4_5_IT_CTX_Glut	DNA	MER5A
chr2:93788458-93788568	chr2:93788552-93789051	006_L4_5_IT_CTX_Glut	SINE	PB1D9
chr2:93792498-93792740	chr2:93792159-93792658	006_L4_5_IT_CTX_Glut	LTR	ORR1D2
chr2:93993197-93993301	chr2:93992744-93993243	006_L4_5_IT_CTX_Glut	SINE	PB1D10
chr2:94274093-94274283	chr2:94273744-94274243	006_L4_5_IT_CTX_Glut	SINE	ID_B1
chr2:94467878-94467990	chr2:94467765-94468264	006_L4_5_IT_CTX_Glut	SINE	MIRb
chr2:94585911-94586075	chr2:94586035-94586534	006_L4_5_IT_CTX_Glut	SINE	B4
chr2:94695398-94695656	chr2:94695179-94695678	006_L4_5_IT_CTX_Glut	SINE	MIRb
chr2:95482940-95483348	chr2:95483338-95483837	006_L4_5_IT_CTX_Glut	LINE	Lx4A
chr2:95487754-95488411	chr2:95487710-95488209	006_L4_5_IT_CTX_Glut	LTR	ORR1G-int
chr2:96282855-96282919	chr2:96282890-96283389	006_L4_5_IT_CTX_Glut	SINE	ID4
chr2:96290762-96290982	chr2:96290730-96291229	006_L4_5_IT_CTX_Glut	LTR	RMER17D2
chr2:96547224-96547315	chr2:96547144-96547643	006_L4_5_IT_CTX_Glut	LINE	L4_C_Mam
chr2:96587292-96587484	chr2:96586859-96587358	006_L4_5_IT_CTX_Glut	SINE	B3A
chr2:96754264-96754722	chr2:96754702-96755201	006_L4_5_IT_CTX_Glut	LINE	Lx
chr2:97091200-97091283	chr2:97090834-97091333	006_L4_5_IT_CTX_Glut	SINE	MIRb
chr2:97140355-97140448	chr2:97139947-97140446	006_L4_5_IT_CTX_Glut	LTR	RLTR34C_MM
chr2:97151792-97151987	chr2:97151741-97152240	006_L4_5_IT_CTX_Glut	DNA	MER115
chr2:97178422-97178541	chr2:97178303-97178802	006_L4_5_IT_CTX_Glut	SINE	MIRb
chr2:97586543-97586660	chr2:97586232-97586731	006_L4_5_IT_CTX_Glut	SINE	PB1D10
chr2:97590643-97590791	chr2:97590575-97591074	006_L4_5_IT_CTX_Glut	LTR	MLT1A1
chr2:100911325-100911644	chr2:100910910-100911409	006_L4_5_IT_CTX_Glut	DNA	MER47A
chr2:101299856-101300178	chr2:101300073-101300572	006_L4_5_IT_CTX_Glut	LTR	ORR1E
chr2:101300614-101300757	chr2:101300598-101301097	006_L4_5_IT_CTX_Glut	DNA	MARNA
chr2:101733589-101733793	chr2:101733562-101734061	006_L4_5_IT_CTX_Glut	SINE	MIR
chr2:102002912-102003020	chr2:102002797-102003296	006_L4_5_IT_CTX_Glut	DNA	MamRep434
chr2:102104312-102104411	chr2:102103912-102104411	006_L4_5_IT_CTX_Glut	LTR	MLT1C
chr2:102109602-102109701	chr2:102109208-102109707	006_L4_5_IT_CTX_Glut	SINE	ID4_
chr2:102117359-102117450	chr2:102117376-102117875	006_L4_5_IT_CTX_Glut	DNA	MER20B
chr2:102148967-102149189	chr2:102149026-102149525	006_L4_5_IT_CTX_Glut	LTR	MLT1B
chr2:102157980-102158342	chr2:102158338-102158837	006_L4_5_IT_CTX_Glut	LTR	MTD
chr2:102256030-102256203	chr2:102256079-102256578	006_L4_5_IT_CTX_Glut	LTR	MLT1A0
chr2:102273646-102273864	chr2:102273175-102273674	006_L4_5_IT_CTX_Glut	LTR	MLT1D
chr2:102383580-102383669	chr2:102383354-102383853	006_L4_5_IT_CTX_Glut	LTR	RMER17C2
chr2:102616369-102616824	chr2:102616556-102617055	006_L4_5_IT_CTX_Glut	LTR	MTD
chr2:102687978-102688092	chr2:102687713-102688212	006_L4_5_IT_CTX_Glut	SINE	ID_B1
chr2:102703914-102704096	chr2:102703449-102703948	006_L4_5_IT_CTX_Glut	SINE	MIR
chr2:102716198-102716331	chr2:102715927-102716426	006_L4_5_IT_CTX_Glut	SINE	B1_Mur1
chr2:102725033-102725131	chr2:102725013-102725512	006_L4_5_IT_CTX_Glut	SINE	MIRb
chr2:102732926-102733060	chr2:102733014-102733513	006_L4_5_IT_CTX_Glut	SINE	RSINE1
chr2:102742869-102743025	chr2:102742662-102743161	006_L4_5_IT_CTX_Glut	SINE	MIR3
chr2:102770247-102770362	chr2:102770330-102770829	006_L4_5_IT_CTX_Glut	LTR	MLT1A1
chr2:102916306-102916697	chr2:102916428-102916927	006_L4_5_IT_CTX_Glut	LTR	ORR1F
chr2:102922193-102922396	chr2:102922076-102922575	006_L4_5_IT_CTX_Glut	SINE	B3
chr2:103662529-103662725	chr2:103662096-103662595	006_L4_5_IT_CTX_Glut	SINE	B3A
chr2:103730913-103730973	chr2:103730886-103731385	006_L4_5_IT_CTX_Glut	SINE	MIRc
chr2:103987219-103987328	chr2:103987126-103987625	006_L4_5_IT_CTX_Glut	LINE	L1MC4
chr2:104163800-104163876	chr2:104163676-104164175	006_L4_5_IT_CTX_Glut	LTR	MamGypLTR1a
chr2:104169403-104169788	chr2:104169019-104169518	006_L4_5_IT_CTX_Glut	LTR	MTC
chr2:104175724-104176101	chr2:104175961-104176460	006_L4_5_IT_CTX_Glut	LTR	MLT1B
chr2:104189379-104189419	chr2:104188923-104189422	006_L4_5_IT_CTX_Glut	SINE	MIRc
chr2:104194073-104194485	chr2:104194326-104194825	006_L4_5_IT_CTX_Glut	LTR	MLT1K
chr2:104201520-104201851	chr2:104201483-104201982	006_L4_5_IT_CTX_Glut	LTR	ORR1B1
chr2:104237729-104238052	chr2:104237857-104238356	006_L4_5_IT_CTX_Glut	LTR	MLT1B
chr2:104266502-104266705	chr2:104266582-104267081	006_L4_5_IT_CTX_Glut	SINE	B3
chr2:104267088-104267521	chr2:104267118-104267617	006_L4_5_IT_CTX_Glut	LTR	MLT1G1
chr2:104271605-104271787	chr2:104271774-104272273	006_L4_5_IT_CTX_Glut	SINE	B3A
chr2:104298560-104298726	chr2:104298693-104299192	006_L4_5_IT_CTX_Glut	SINE	MIR
chr2:104318730-104318801	chr2:104318777-104319276	006_L4_5_IT_CTX_Glut	SINE	MIR
chr2:104354064-104354121	chr2:104353686-104354185	006_L4_5_IT_CTX_Glut	SINE	MIR3
chr2:104354342-104354534	chr2:104354448-104354947	006_L4_5_IT_CTX_Glut	LTR	MLT2B4
chr2:104378872-104378913	chr2:104378693-104379192	006_L4_5_IT_CTX_Glut	LTR	LTR85a
chr2:104458458-104458543	chr2:104458527-104459026	006_L4_5_IT_CTX_Glut	LINE	L1MEg
chr2:104501293-104501351	chr2:104501038-104501537	006_L4_5_IT_CTX_Glut	SINE	RSINE1
chr2:104561484-104561656	chr2:104561351-104561850	006_L4_5_IT_CTX_Glut	LTR	MTEa
chr2:104561861-104562031	chr2:104561970-104562469	006_L4_5_IT_CTX_Glut	SINE	B3
chr2:104679223-104680277	chr2:104678744-104679243	006_L4_5_IT_CTX_Glut	LTR	MurERV4-int
chr2:105026107-105026285	chr2:105025806-105026305	006_L4_5_IT_CTX_Glut	LTR	ORR1C1
chr2:105059108-105059356	chr2:105058663-105059162	006_L4_5_IT_CTX_Glut	SINE	B4
chr2:105096866-105097013	chr2:105096897-105097396	006_L4_5_IT_CTX_Glut	SINE	B1_Mus1
chr2:106517093-106517248	chr2:106517230-106517729	006_L4_5_IT_CTX_Glut	SINE	RSINE1
chr2:106640921-106641614	chr2:106641486-106641985	006_L4_5_IT_CTX_Glut	LINE	Lx3_Mus
chr2:106815577-106816324	chr2:106816190-106816689	006_L4_5_IT_CTX_Glut	LTR	RLTR25B
chr2:106881895-106882144	chr2:106881852-106882351	006_L4_5_IT_CTX_Glut	LINE	Lx7
chr2:107117344-107117646	chr2:107117502-107118001	006_L4_5_IT_CTX_Glut	LTR	MLT1D
chr2:107537073-107537434	chr2:107537307-107537806	006_L4_5_IT_CTX_Glut	LTR	MTE2b
chr2:107998302-107998396	chr2:107998083-107998582	006_L4_5_IT_CTX_Glut	LTR	LTR65
chr2:108813490-108813639	chr2:108813169-108813668	006_L4_5_IT_CTX_Glut	SINE	MIR3
chr2:109131817-109132314	chr2:109131323-109131822	006_L4_5_IT_CTX_Glut	LTR	MYSERV16_I-int
chr2:110489774-110489991	chr2:110489325-110489824	006_L4_5_IT_CTX_Glut	LINE	Lx9
chr2:110599948-110600134	chr2:110599867-110600366	006_L4_5_IT_CTX_Glut	SINE	MIR
chr2:110604471-110604702	chr2:110604612-110605111	006_L4_5_IT_CTX_Glut	LINE	Lx10
chr2:110668311-110668384	chr2:110668212-110668711	006_L4_5_IT_CTX_Glut	SINE	MIR3
chr2:110796288-110796529	chr2:110795978-110796477	006_L4_5_IT_CTX_Glut	LINE	L1_Mur2
chr2:110928646-110929152	chr2:110929024-110929523	006_L4_5_IT_CTX_Glut	LINE	L1_Mus3
chr2:112222463-112222876	chr2:112222502-112223001	006_L4_5_IT_CTX_Glut	LINE	L1MD2
chr2:112250374-112250450	chr2:112250034-112250533	006_L4_5_IT_CTX_Glut	LTR	RLTR12A
chr2:112292758-112292872	chr2:112292743-112293242	006_L4_5_IT_CTX_Glut	SINE	PB1
chr2:112309247-112309637	chr2:112309279-112309778	006_L4_5_IT_CTX_Glut	LINE	L2
chr2:112348289-112348346	chr2:112348258-112348757	006_L4_5_IT_CTX_Glut	SINE	B3A
chr2:112443162-112443367	chr2:112443323-112443822	006_L4_5_IT_CTX_Glut	SINE	B3
chr2:112471205-112471328	chr2:112470804-112471303	006_L4_5_IT_CTX_Glut	LINE	L1MA4
chr2:112474778-112474823	chr2:112474700-112475199	006_L4_5_IT_CTX_Glut	SINE	B1F
chr2:112474990-112475425	chr2:112475249-112475748	006_L4_5_IT_CTX_Glut	LINE	L1MC4
chr2:112802568-112802840	chr2:112802400-112802899	006_L4_5_IT_CTX_Glut	SINE	B4A
chr2:112806375-112806685	chr2:112806000-112806499	006_L4_5_IT_CTX_Glut	LINE	Lx9
chr2:113420827-113421006	chr2:113420684-113421183	006_L4_5_IT_CTX_Glut	LTR	ERVL-E-int
chr2:113806081-113806111	chr2:113805734-113806233	006_L4_5_IT_CTX_Glut	DNA	Arthur1A
chr2:113821732-113822122	chr2:113821236-113821735	006_L4_5_IT_CTX_Glut	LTR	MTB
chr2:114069849-114070285	chr2:114070131-114070630	006_L4_5_IT_CTX_Glut	LINE	L1MDa
chr2:114167930-114168023	chr2:114167878-114168377	006_L4_5_IT_CTX_Glut	SINE	MIR
chr2:114362107-114362211	chr2:114361882-114362381	006_L4_5_IT_CTX_Glut	LINE	L4_A_Mam
chr2:114543144-114543228	chr2:114542901-114543400	006_L4_5_IT_CTX_Glut	LINE	CR1_Mam
chr2:115878060-115878180	chr2:115877835-115878334	006_L4_5_IT_CTX_Glut	SINE	B1F1
chr2:115922794-115923004	chr2:115922537-115923036	006_L4_5_IT_CTX_Glut	SINE	B3A
chr2:116010105-116010181	chr2:116009924-116010423	006_L4_5_IT_CTX_Glut	LTR	RLTR20C1_MM
chr2:116444261-116444704	chr2:116444638-116445137	006_L4_5_IT_CTX_Glut	LINE	L1ME3F
chr2:116911249-116911502	chr2:116911225-116911724	006_L4_5_IT_CTX_Glut	LINE	L2c
chr2:116913777-116913981	chr2:116913477-116913976	006_L4_5_IT_CTX_Glut	SINE	B3
chr2:116961754-116961928	chr2:116961292-116961791	006_L4_5_IT_CTX_Glut	LTR	MLT1B
chr2:117048254-117048805	chr2:117048180-117048679	006_L4_5_IT_CTX_Glut	LTR	LTR67B
chr2:117105488-117105599	chr2:117105216-117105715	006_L4_5_IT_CTX_Glut	SINE	MIR
chr2:117139780-117139939	chr2:117139626-117140125	006_L4_5_IT_CTX_Glut	LINE	L3
chr2:117151317-117151367	chr2:117151123-117151622	006_L4_5_IT_CTX_Glut	SINE	B3A
chr2:117203746-117204124	chr2:117203862-117204361	006_L4_5_IT_CTX_Glut	DNA	Charlie7
chr2:117230405-117230686	chr2:117230189-117230688	006_L4_5_IT_CTX_Glut	SINE	B4A
chr2:117299481-117299521	chr2:117299391-117299890	006_L4_5_IT_CTX_Glut	SINE	MIR3
chr2:117326731-117326835	chr2:117326741-117327240	006_L4_5_IT_CTX_Glut	LTR	LTR16C
chr2:117333142-117333270	chr2:117332956-117333455	006_L4_5_IT_CTX_Glut	SINE	MIR3
chr2:117334535-117334664	chr2:117334250-117334749	006_L4_5_IT_CTX_Glut	SINE	MIR
chr2:117385911-117386035	chr2:117385928-117386427	006_L4_5_IT_CTX_Glut	SINE	MIRb
chr2:117431370-117431588	chr2:117431479-117431978	006_L4_5_IT_CTX_Glut	LINE	Lx9
chr2:117451545-117451686	chr2:117451303-117451802	006_L4_5_IT_CTX_Glut	LINE	L1M5
chr2:118375909-118376294	chr2:118375908-118376407	006_L4_5_IT_CTX_Glut	LTR	MLT1I
chr2:118447671-118447790	chr2:118447717-118448216	006_L4_5_IT_CTX_Glut	SINE	B1_Mur2
chr2:118659198-118659338	chr2:118659085-118659584	006_L4_5_IT_CTX_Glut	SINE	MIRc
chr2:118660051-118660118	chr2:118659851-118660350	006_L4_5_IT_CTX_Glut	LTR	MLT1K
chr2:118712518-118712645	chr2:118712593-118713092	006_L4_5_IT_CTX_Glut	SINE	MIR
chr2:118714075-118714220	chr2:118714159-118714658	006_L4_5_IT_CTX_Glut	SINE	B1_Mus2
chr2:118995309-118995420	chr2:118995400-118995899	006_L4_5_IT_CTX_Glut	SINE	MIRc
chr2:119478965-119479122	chr2:119479043-119479542	006_L4_5_IT_CTX_Glut	SINE	RSINE1
chr2:119601475-119601586	chr2:119600991-119601490	006_L4_5_IT_CTX_Glut	SINE	PB1D7
chr2:119747508-119747715	chr2:119747517-119748016	006_L4_5_IT_CTX_Glut	DNA	Charlie16a
chr2:119811242-119811317	chr2:119810807-119811306	006_L4_5_IT_CTX_Glut	SINE	PB1D7
chr2:119811327-119811433	chr2:119811429-119811928	006_L4_5_IT_CTX_Glut	SINE	PB1D7
chr2:119996252-119996421	chr2:119995794-119996293	006_L4_5_IT_CTX_Glut	DNA	MER112
chr2:120232049-120232128	chr2:120231972-120232471	006_L4_5_IT_CTX_Glut	SINE	ID_B1
chr2:120597717-120597866	chr2:120597730-120598229	006_L4_5_IT_CTX_Glut	SINE	B3A
chr2:120770679-120770791	chr2:120770497-120770996	006_L4_5_IT_CTX_Glut	SINE	B3
chr2:120867109-120867471	chr2:120867285-120867784	006_L4_5_IT_CTX_Glut	LINE	L1MB5
chr2:120951620-120951730	chr2:120951153-120951652	006_L4_5_IT_CTX_Glut	SINE	PB1D9
chr2:121043905-121044303	chr2:121043573-121044072	006_L4_5_IT_CTX_Glut	LTR	MTB_Mm
chr2:121193071-121193249	chr2:121193162-121193661	006_L4_5_IT_CTX_Glut	SINE	B3
chr2:121213234-121213647	chr2:121213037-121213536	006_L4_5_IT_CTX_Glut	LTR	RMER17C
chr2:121608287-121608477	chr2:121608466-121608965	006_L4_5_IT_CTX_Glut	SINE	B2_Mm1a
chr2:121610804-121610961	chr2:121610578-121611077	006_L4_5_IT_CTX_Glut	SINE	RSINE1
chr2:121675634-121675925	chr2:121675844-121676343	006_L4_5_IT_CTX_Glut	LTR	ORR1G
chr2:121871603-121871662	chr2:121871500-121871999	006_L4_5_IT_CTX_Glut	SINE	MIR3
chr2:122357979-122358049	chr2:122357721-122358220	006_L4_5_IT_CTX_Glut	SINE	ID4
chr2:122365398-122365541	chr2:122365082-122365581	006_L4_5_IT_CTX_Glut	SINE	RSINE1
chr2:122699464-122699990	chr2:122699206-122699705	006_L4_5_IT_CTX_Glut	LINE	Lx8
chr2:124233519-124233879	chr2:124233675-124234174	006_L4_5_IT_CTX_Glut	LTR	MTD
chr2:124270341-124270706	chr2:124270672-124271171	006_L4_5_IT_CTX_Glut	LTR	MLT1D
chr2:124379975-124380129	chr2:124379702-124380201	006_L4_5_IT_CTX_Glut	LTR	LTR91
chr2:125033245-125033357	chr2:125033143-125033642	006_L4_5_IT_CTX_Glut	DNA	MER121
chr2:125320637-125320723	chr2:125320550-125321049	006_L4_5_IT_CTX_Glut	LINE	L2b
chr2:125333696-125333817	chr2:125333456-125333955	006_L4_5_IT_CTX_Glut	SINE	PB1D7
chr2:125481269-125481421	chr2:125481064-125481563	006_L4_5_IT_CTX_Glut	SINE	B3
chr2:125599320-125599368	chr2:125598859-125599358	006_L4_5_IT_CTX_Glut	SINE	PB1D10
chr2:125735252-125735324	chr2:125735295-125735794	006_L4_5_IT_CTX_Glut	SINE	ID4_
chr2:125735325-125736147	chr2:125735951-125736450	006_L4_5_IT_CTX_Glut	DNA	Tigger1
chr2:125787874-125787991	chr2:125787552-125788051	006_L4_5_IT_CTX_Glut	SINE	PB1
chr2:125811492-125813079	chr2:125811374-125811873	006_L4_5_IT_CTX_Glut	LINE	Lx8
chr2:126002778-126002832	chr2:126002519-126003018	006_L4_5_IT_CTX_Glut	SINE	RSINE1
chr2:126787792-126788180	chr2:126787933-126788432	006_L4_5_IT_CTX_Glut	LTR	RMER20C_Mm
chr2:127034933-127034998	chr2:127034876-127035375	006_L4_5_IT_CTX_Glut	SINE	ID_B1
chr2:128320683-128320837	chr2:128320628-128321127	006_L4_5_IT_CTX_Glut	SINE	RSINE1
chr2:128333805-128334150	chr2:128333363-128333862	006_L4_5_IT_CTX_Glut	LTR	MTE2b
chr2:128457759-128457866	chr2:128457773-128458272	006_L4_5_IT_CTX_Glut	LTR	LTR48
chr2:128928463-128928587	chr2:128928430-128928929	006_L4_5_IT_CTX_Glut	SINE	B1_Mur3
chr2:129070268-129070470	chr2:129070229-129070728	006_L4_5_IT_CTX_Glut	SINE	B3A
chr2:129089363-129089473	chr2:129089359-129089858	006_L4_5_IT_CTX_Glut	SINE	PB1D7
chr2:129359987-129360163	chr2:129360146-129360645	006_L4_5_IT_CTX_Glut	LINE	Lx3_Mus
chr2:129568959-129569099	chr2:129568978-129569477	006_L4_5_IT_CTX_Glut	LTR	MLT1J2
chr2:129569976-129570375	chr2:129569536-129570035	006_L4_5_IT_CTX_Glut	LTR	MTE2b
chr2:129574594-129574687	chr2:129574236-129574735	006_L4_5_IT_CTX_Glut	SINE	MIRb
chr2:129596319-129596467	chr2:129595877-129596376	006_L4_5_IT_CTX_Glut	SINE	B1_Mus1
chr2:129626233-129626629	chr2:129626508-129627007	006_L4_5_IT_CTX_Glut	LTR	MTC
chr2:129646514-129646893	chr2:129646782-129647281	006_L4_5_IT_CTX_Glut	LINE	L1MB3
chr2:129740523-129740698	chr2:129740554-129741053	006_L4_5_IT_CTX_Glut	LTR	MTEb
chr2:129741798-129741908	chr2:129741887-129742386	006_L4_5_IT_CTX_Glut	SINE	B1_Mur1
chr2:129748433-129748625	chr2:129748218-129748717	006_L4_5_IT_CTX_Glut	SINE	B3
chr2:129822512-129822647	chr2:129822636-129823135	006_L4_5_IT_CTX_Glut	SINE	B4A
chr2:129850778-129851529	chr2:129851212-129851711	006_L4_5_IT_CTX_Glut	LTR	RLTR40
chr2:129886155-129886446	chr2:129886380-129886879	006_L4_5_IT_CTX_Glut	LTR	MLTR14
chr2:130019803-130019880	chr2:130019595-130020094	006_L4_5_IT_CTX_Glut	LTR	RMER17C2
chr2:130039840-130039978	chr2:130039584-130040083	006_L4_5_IT_CTX_Glut	SINE	MIRb
chr2:130113928-130113999	chr2:130113721-130114220	006_L4_5_IT_CTX_Glut	SINE	MIR
chr2:130381838-130382062	chr2:130381376-130381875	006_L4_5_IT_CTX_Glut	LINE	L1MD3
chr2:130457428-130457829	chr2:130457162-130457661	006_L4_5_IT_CTX_Glut	LINE	L1MC5a
chr2:130790041-130790134	chr2:130789616-130790115	006_L4_5_IT_CTX_Glut	SINE	RSINE1
chr2:130950708-130950838	chr2:130950509-130951008	006_L4_5_IT_CTX_Glut	SINE	B3
chr2:130951255-130951461	chr2:130951423-130951922	006_L4_5_IT_CTX_Glut	SINE	ID_B1
chr2:131060683-131060755	chr2:131060673-131061172	006_L4_5_IT_CTX_Glut	SINE	PB1D10
chr2:131066117-131066503	chr2:131066296-131066795	006_L4_5_IT_CTX_Glut	LTR	MTEb
chr2:131385366-131385415	chr2:131385150-131385649	006_L4_5_IT_CTX_Glut	SINE	ID
chr2:131483673-131483840	chr2:131483588-131484087	006_L4_5_IT_CTX_Glut	DNA	MER5A
chr2:131539879-131540261	chr2:131539781-131540280	006_L4_5_IT_CTX_Glut	LINE	L2a
chr2:131542054-131542156	chr2:131541604-131542103	006_L4_5_IT_CTX_Glut	SINE	RSINE1
chr2:131547021-131547158	chr2:131546981-131547480	006_L4_5_IT_CTX_Glut	DNA	Charlie4a
chr2:131552621-131552766	chr2:131552513-131553012	006_L4_5_IT_CTX_Glut	SINE	MIR
chr2:131553165-131553340	chr2:131553045-131553544	006_L4_5_IT_CTX_Glut	LTR	MLT1D
chr2:131652585-131652831	chr2:131652239-131652738	006_L4_5_IT_CTX_Glut	LTR	LTR16E1
chr2:131702035-131702142	chr2:131702122-131702621	006_L4_5_IT_CTX_Glut	LTR	MLT1B
chr2:131716769-131717114	chr2:131716887-131717386	006_L4_5_IT_CTX_Glut	LINE	Lx8
chr2:131863869-131864269	chr2:131863614-131864113	006_L4_5_IT_CTX_Glut	LTR	MTC
chr2:131992280-131992388	chr2:131992371-131992870	006_L4_5_IT_CTX_Glut	LTR	ORR1D1
chr2:131997766-131997928	chr2:131997593-131998092	006_L4_5_IT_CTX_Glut	LTR	MLT1A1
chr2:132060000-132060200	chr2:132059992-132060491	006_L4_5_IT_CTX_Glut	SINE	B3
chr2:132104090-132104262	chr2:132104174-132104673	006_L4_5_IT_CTX_Glut	SINE	B3A
chr2:132109452-132109605	chr2:132109576-132110075	006_L4_5_IT_CTX_Glut	SINE	B3A
chr2:132112502-132112663	chr2:132112314-132112813	006_L4_5_IT_CTX_Glut	SINE	B3
chr2:132129093-132129207	chr2:132129165-132129664	006_L4_5_IT_CTX_Glut	SINE	B3A
chr2:132140181-132140332	chr2:132140331-132140830	006_L4_5_IT_CTX_Glut	LTR	MLT1A0
chr2:132169765-132169842	chr2:132169768-132170267	006_L4_5_IT_CTX_Glut	SINE	PB1D9
chr2:132221771-132221898	chr2:132221533-132222032	006_L4_5_IT_CTX_Glut	LINE	L1MB2
chr2:132285636-132285813	chr2:132285248-132285747	006_L4_5_IT_CTX_Glut	SINE	B3
chr2:132286419-132287282	chr2:132286742-132287241	006_L4_5_IT_CTX_Glut	LTR	RMER3D-int
chr2:132377348-132377459	chr2:132377377-132377876	006_L4_5_IT_CTX_Glut	SINE	MIRc
chr2:132613583-132613742	chr2:132613514-132614013	006_L4_5_IT_CTX_Glut	LINE	L1ME3G
chr2:132689440-132689510	chr2:132689105-132689604	006_L4_5_IT_CTX_Glut	SINE	ID4
chr2:132705900-132705978	chr2:132705532-132706031	006_L4_5_IT_CTX_Glut	SINE	ID4
chr2:132734229-132734299	chr2:132734138-132734637	006_L4_5_IT_CTX_Glut	SINE	ID4_
chr2:132757388-132757757	chr2:132756999-132757498	006_L4_5_IT_CTX_Glut	LINE	Lx7
chr2:132757818-132757928	chr2:132757842-132758341	006_L4_5_IT_CTX_Glut	LINE	Lx7
chr2:132777023-132777448	chr2:132777007-132777506	006_L4_5_IT_CTX_Glut	LTR	LTR33A
chr2:132777658-132777920	chr2:132777576-132778075	006_L4_5_IT_CTX_Glut	LINE	L1M5
chr2:132927005-132927497	chr2:132927218-132927717	006_L4_5_IT_CTX_Glut	LTR	RMER12C
chr2:133789096-133789208	chr2:133789065-133789564	006_L4_5_IT_CTX_Glut	DNA	Charlie25
chr2:133791261-133791390	chr2:133790973-133791472	006_L4_5_IT_CTX_Glut	LTR	RLTR51A_Mm
chr2:134522656-134522844	chr2:134522160-134522659	006_L4_5_IT_CTX_Glut	SINE	B3
chr2:134846956-134847240	chr2:134846512-134847011	006_L4_5_IT_CTX_Glut	LTR	MLT1J
chr2:134969379-134969691	chr2:134969568-134970067	006_L4_5_IT_CTX_Glut	LINE	L1MC3
chr2:135156023-135156122	chr2:135156060-135156559	006_L4_5_IT_CTX_Glut	SINE	PB1
chr2:135275668-135275962	chr2:135275173-135275672	006_L4_5_IT_CTX_Glut	LTR	ORR1A2
chr2:136005657-136005785	chr2:136005579-136006078	006_L4_5_IT_CTX_Glut	LINE	Lx8
chr2:136006243-136006428	chr2:136006272-136006771	006_L4_5_IT_CTX_Glut	LINE	L1ME3C
chr2:136047116-136047361	chr2:136046870-136047369	006_L4_5_IT_CTX_Glut	LTR	MLT1A
chr2:136175274-136175728	chr2:136174950-136175449	006_L4_5_IT_CTX_Glut	LTR	MLTR14
chr2:136201380-136201589	chr2:136201442-136201941	006_L4_5_IT_CTX_Glut	SINE	B3
chr2:136215285-136215431	chr2:136215263-136215762	006_L4_5_IT_CTX_Glut	LTR	MLT1J2
chr2:136323574-136323660	chr2:136323556-136324055	006_L4_5_IT_CTX_Glut	SINE	PB1
chr2:136530264-136530464	chr2:136529869-136530368	006_L4_5_IT_CTX_Glut	LINE	L1M5
chr2:136646712-136646933	chr2:136646860-136647359	006_L4_5_IT_CTX_Glut	LTR	RMER15
chr2:136790492-136790571	chr2:136790472-136790971	006_L4_5_IT_CTX_Glut	SINE	ID4
chr2:138119900-138120062	chr2:138120059-138120558	006_L4_5_IT_CTX_Glut	DNA	MER33
chr2:138406468-138406514	chr2:138406089-138406588	006_L4_5_IT_CTX_Glut	SINE	MIR
chr2:138476186-138476518	chr2:138476429-138476928	006_L4_5_IT_CTX_Glut	LTR	MTD
chr2:138551636-138551937	chr2:138551472-138551971	006_L4_5_IT_CTX_Glut	LTR	MER57C2
chr2:138617412-138617472	chr2:138617467-138617966	006_L4_5_IT_CTX_Glut	DNA	MER135
chr2:139363124-139363224	chr2:139362759-139363258	006_L4_5_IT_CTX_Glut	LINE	Lx5c
chr2:140001452-140002026	chr2:140001540-140002039	006_L4_5_IT_CTX_Glut	LTR	RMER3D-int
chr2:140032198-140032330	chr2:140032252-140032751	006_L4_5_IT_CTX_Glut	SINE	B3A
chr2:140230267-140230407	chr2:140230293-140230792	006_L4_5_IT_CTX_Glut	SINE	B1F1
chr2:140773810-140773945	chr2:140773424-140773923	006_L4_5_IT_CTX_Glut	SINE	B1_Mus1
chr2:140970207-140970441	chr2:140970110-140970609	006_L4_5_IT_CTX_Glut	LTR	HERV16-int
chr2:141428058-141428409	chr2:141428153-141428652	006_L4_5_IT_CTX_Glut	LTR	MTD
chr2:141689117-141689299	chr2:141689239-141689738	006_L4_5_IT_CTX_Glut	SINE	B3A
chr2:142167071-142167235	chr2:142166619-142167118	006_L4_5_IT_CTX_Glut	SINE	B3A
chr2:142243810-142243876	chr2:142243764-142244263	006_L4_5_IT_CTX_Glut	SINE	PB1D10
chr2:142403644-142403712	chr2:142403295-142403794	006_L4_5_IT_CTX_Glut	DNA	MER5B
chr2:142646735-142646891	chr2:142646858-142647357	006_L4_5_IT_CTX_Glut	LTR	ORR1G
chr2:142662880-142663272	chr2:142663045-142663544	006_L4_5_IT_CTX_Glut	LTR	MTA_Mm
chr2:142777928-142778399	chr2:142778378-142778877	006_L4_5_IT_CTX_Glut	LINE	L1M2
chr2:143033263-143033655	chr2:143033531-143034030	006_L4_5_IT_CTX_Glut	LTR	MLT1B
chr2:143094533-143094734	chr2:143094272-143094771	006_L4_5_IT_CTX_Glut	DNA	MER20
chr2:143095645-143095744	chr2:143095657-143096156	006_L4_5_IT_CTX_Glut	SINE	PB1D10
chr2:143099368-143100524	chr2:143099451-143099950	006_L4_5_IT_CTX_Glut	LTR	ORR1E-int
chr2:143099368-143100524	chr2:143099953-143100452	006_L4_5_IT_CTX_Glut	LTR	ORR1E-int
chr2:143112477-143112621	chr2:143112284-143112783	006_L4_5_IT_CTX_Glut	LTR	LTR67B
chr2:143113642-143113832	chr2:143113720-143114219	006_L4_5_IT_CTX_Glut	SINE	B2_Mm1a
chr2:143117755-143118174	chr2:143117312-143117811	006_L4_5_IT_CTX_Glut	LTR	RLTR9E
chr2:143134334-143134870	chr2:143133928-143134427	006_L4_5_IT_CTX_Glut	LINE	Lx5
chr2:143206028-143206240	chr2:143205948-143206447	006_L4_5_IT_CTX_Glut	LTR	RMER15
chr2:143222196-143222579	chr2:143222254-143222753	006_L4_5_IT_CTX_Glut	LTR	MLT1A
chr2:143224441-143224515	chr2:143224077-143224576	006_L4_5_IT_CTX_Glut	LINE	Lx8
chr2:143225195-143225749	chr2:143224760-143225259	006_L4_5_IT_CTX_Glut	LINE	L1_Mur3
chr2:143240390-143240666	chr2:143240290-143240789	006_L4_5_IT_CTX_Glut	LTR	LTR16C
chr2:143303995-143304595	chr2:143304190-143304689	006_L4_5_IT_CTX_Glut	LINE	L1MB7
chr2:143361539-143361608	chr2:143361523-143362022	006_L4_5_IT_CTX_Glut	SINE	MIR
chr2:143371078-143371300	chr2:143370622-143371121	006_L4_5_IT_CTX_Glut	LTR	MTEa
chr2:143450760-143450848	chr2:143450617-143451116	006_L4_5_IT_CTX_Glut	SINE	MIR3
chr2:143452030-143452158	chr2:143451971-143452470	006_L4_5_IT_CTX_Glut	LTR	MLT1H
chr2:143613329-143613648	chr2:143613539-143614038	006_L4_5_IT_CTX_Glut	LTR	MLT1B
chr2:143643088-143643478	chr2:143643291-143643790	006_L4_5_IT_CTX_Glut	LTR	MTB_Mm
chr2:143654552-143654666	chr2:143654547-143655046	006_L4_5_IT_CTX_Glut	LINE	L1MC3
chr2:143712843-143713173	chr2:143712833-143713332	006_L4_5_IT_CTX_Glut	LTR	ORR1D2
chr2:143786189-143786657	chr2:143786088-143786587	006_L4_5_IT_CTX_Glut	LTR	MLT1C
chr2:143982505-143982794	chr2:143982517-143983016	006_L4_5_IT_CTX_Glut	LINE	L1ME3A
chr2:144294106-144294502	chr2:144294266-144294765	006_L4_5_IT_CTX_Glut	LTR	MTB_Mm
chr2:144296855-144297119	chr2:144296718-144297217	006_L4_5_IT_CTX_Glut	LINE	L2a
chr2:144299721-144299813	chr2:144299686-144300185	006_L4_5_IT_CTX_Glut	LINE	L2a
chr2:144300678-144300757	chr2:144300756-144301255	006_L4_5_IT_CTX_Glut	SINE	ID4_
chr2:144363438-144363540	chr2:144363434-144363933	006_L4_5_IT_CTX_Glut	SINE	B1F
chr2:144384700-144385053	chr2:144385003-144385502	006_L4_5_IT_CTX_Glut	LINE	L1MB3
chr2:144403377-144403537	chr2:144403509-144404008	006_L4_5_IT_CTX_Glut	SINE	RSINE1
chr2:144539411-144539475	chr2:144539180-144539679	006_L4_5_IT_CTX_Glut	SINE	B1_Mur4
chr2:145271086-145271225	chr2:145271177-145271676	006_L4_5_IT_CTX_Glut	SINE	B1_Mur1
chr2:145342261-145342838	chr2:145342088-145342587	006_L4_5_IT_CTX_Glut	LINE	L1MB4
chr2:145619891-145620046	chr2:145619790-145620289	006_L4_5_IT_CTX_Glut	DNA	MER3
chr2:145889457-145889528	chr2:145889020-145889519	006_L4_5_IT_CTX_Glut	SINE	ID4
chr2:146215524-146215642	chr2:146215575-146216074	006_L4_5_IT_CTX_Glut	SINE	B1F
chr2:146309710-146309765	chr2:146309371-146309870	006_L4_5_IT_CTX_Glut	LINE	L2a
chr2:148157852-148158418	chr2:148157918-148158417	006_L4_5_IT_CTX_Glut	LINE	Lx8
chr2:148327424-148327645	chr2:148327111-148327610	006_L4_5_IT_CTX_Glut	DNA	MER20
chr2:148327424-148327645	chr2:148327617-148328116	006_L4_5_IT_CTX_Glut	DNA	MER20
chr2:148334595-148335071	chr2:148334501-148335000	006_L4_5_IT_CTX_Glut	LINE	L1MA4
chr2:148725099-148725183	chr2:148725109-148725608	006_L4_5_IT_CTX_Glut	SINE	B1_Mur1
chr2:149543062-149543314	chr2:149542798-149543297	006_L4_5_IT_CTX_Glut	LINE	L2
chr2:149613912-149614172	chr2:149614072-149614571	006_L4_5_IT_CTX_Glut	LINE	L1MDa
chr2:149923850-149924221	chr2:149923486-149923985	006_L4_5_IT_CTX_Glut	LTR	ORR1D2
chr2:149986964-149987083	chr2:149986981-149987480	006_L4_5_IT_CTX_Glut	LTR	MLT1G
chr2:150662436-150662546	chr2:150662007-150662506	006_L4_5_IT_CTX_Glut	LTR	MER57-int
chr2:150663929-150664040	chr2:150663622-150664121	006_L4_5_IT_CTX_Glut	SINE	B1_Mur3
chr2:150671435-150671867	chr2:150671606-150672105	006_L4_5_IT_CTX_Glut	LINE	L2a
chr2:150894817-150894945	chr2:150894814-150895313	006_L4_5_IT_CTX_Glut	LTR	MLT1A0
chr2:150997854-150998001	chr2:150997663-150998162	006_L4_5_IT_CTX_Glut	LTR	RMER21A
chr2:151000726-151000829	chr2:151000714-151001213	006_L4_5_IT_CTX_Glut	LINE	Lx9
chr2:151513860-151513975	chr2:151513456-151513955	006_L4_5_IT_CTX_Glut	LINE	L2a
chr2:151513860-151513975	chr2:151513966-151514465	006_L4_5_IT_CTX_Glut	LINE	L2a
chr2:151522679-151522848	chr2:151522753-151523252	006_L4_5_IT_CTX_Glut	SINE	MIR
chr2:151524136-151524255	chr2:151524108-151524607	006_L4_5_IT_CTX_Glut	LINE	L1MB7
chr2:151538749-151539116	chr2:151538609-151539108	006_L4_5_IT_CTX_Glut	LTR	MTD
chr2:151621247-151621481	chr2:151621372-151621871	006_L4_5_IT_CTX_Glut	LINE	L1ME1
chr2:151629259-151629369	chr2:151629263-151629762	006_L4_5_IT_CTX_Glut	SINE	MIR
chr2:151635373-151635916	chr2:151635426-151635925	006_L4_5_IT_CTX_Glut	LINE	L1MD2
chr2:151716125-151716740	chr2:151716327-151716826	006_L4_5_IT_CTX_Glut	LINE	L1MB8
chr2:151733391-151733647	chr2:151733420-151733919	006_L4_5_IT_CTX_Glut	LINE	L1MC1
chr2:151773392-151773898	chr2:151773407-151773906	006_L4_5_IT_CTX_Glut	LTR	MLT1G
chr2:152111248-152111348	chr2:152111239-152111738	006_L4_5_IT_CTX_Glut	LINE	L1MD3
chr2:152111817-152111972	chr2:152111925-152112424	006_L4_5_IT_CTX_Glut	SINE	B1F
chr2:152130028-152130081	chr2:152129807-152130306	006_L4_5_IT_CTX_Glut	LINE	L2a
chr2:152138998-152139196	chr2:152139147-152139646	006_L4_5_IT_CTX_Glut	SINE	B3
chr2:152140893-152140940	chr2:152140896-152141395	006_L4_5_IT_CTX_Glut	LINE	L2a
chr2:152229693-152230159	chr2:152229989-152230488	006_L4_5_IT_CTX_Glut	LTR	MLT1E2
chr2:152335045-152335542	chr2:152335323-152335822	006_L4_5_IT_CTX_Glut	LTR	RMER17A2
chr2:152776326-152776442	chr2:152776364-152776863	006_L4_5_IT_CTX_Glut	SINE	B1F
chr2:153033368-153033473	chr2:153033104-153033603	006_L4_5_IT_CTX_Glut	SINE	MIRc
chr2:153471030-153471152	chr2:153470951-153471450	006_L4_5_IT_CTX_Glut	DNA	MER102a
chr2:153513867-153514017	chr2:153513886-153514385	006_L4_5_IT_CTX_Glut	SINE	B1_Mur2
chr2:153560186-153560271	chr2:153559703-153560202	006_L4_5_IT_CTX_Glut	SINE	MIRc
chr2:154212232-154212297	chr2:154211813-154212312	006_L4_5_IT_CTX_Glut	SINE	PB1
chr2:154379564-154379767	chr2:154379105-154379604	006_L4_5_IT_CTX_Glut	SINE	B4A
chr2:154500724-154500871	chr2:154500671-154501170	006_L4_5_IT_CTX_Glut	SINE	B1_Mus1
chr2:154580593-154580686	chr2:154580528-154581027	006_L4_5_IT_CTX_Glut	DNA	Charlie4a
chr2:154589115-154589500	chr2:154589057-154589556	006_L4_5_IT_CTX_Glut	LINE	L1MD2
chr2:155507901-155508219	chr2:155507988-155508487	006_L4_5_IT_CTX_Glut	LTR	ORR1C1
chr2:155680426-155680771	chr2:155679984-155680483	006_L4_5_IT_CTX_Glut	LINE	L1MCa
chr2:155689421-155689618	chr2:155689535-155690034	006_L4_5_IT_CTX_Glut	LINE	L1MB2
chr2:156079840-156079998	chr2:156079755-156080254	006_L4_5_IT_CTX_Glut	LINE	L2a
chr2:156082789-156082853	chr2:156082578-156083077	006_L4_5_IT_CTX_Glut	LINE	L2
chr2:156233491-156233627	chr2:156233607-156234106	006_L4_5_IT_CTX_Glut	SINE	B1F
chr2:156298828-156298894	chr2:156298452-156298951	006_L4_5_IT_CTX_Glut	SINE	ID4
chr2:156305731-156305841	chr2:156305748-156306247	006_L4_5_IT_CTX_Glut	SINE	PB1D10
chr2:156518768-156518829	chr2:156518307-156518806	006_L4_5_IT_CTX_Glut	LINE	L1_Mus2
chr2:156605027-156605052	chr2:156604922-156605421	006_L4_5_IT_CTX_Glut	LINE	L2b
chr2:156646840-156647133	chr2:156646743-156647242	006_L4_5_IT_CTX_Glut	SINE	B4
chr2:156657591-156657739	chr2:156657424-156657923	006_L4_5_IT_CTX_Glut	LINE	L2b
chr2:156659057-156659297	chr2:156658743-156659242	006_L4_5_IT_CTX_Glut	DNA	MER44A
chr2:156673871-156674053	chr2:156673878-156674377	006_L4_5_IT_CTX_Glut	SINE	MIRb
chr2:156767038-156767118	chr2:156767102-156767601	006_L4_5_IT_CTX_Glut	SINE	ID4
chr2:156898474-156898666	chr2:156898005-156898504	006_L4_5_IT_CTX_Glut	SINE	B4A
chr2:156899330-156899636	chr2:156899069-156899568	006_L4_5_IT_CTX_Glut	LTR	MLTR73
chr2:156904875-156905050	chr2:156904937-156905436	006_L4_5_IT_CTX_Glut	SINE	B3
chr2:156925291-156925698	chr2:156925022-156925521	006_L4_5_IT_CTX_Glut	LTR	MTB_Mm
chr2:156952837-156952976	chr2:156952711-156953210	006_L4_5_IT_CTX_Glut	SINE	B1_Mur3
chr2:156954288-156954422	chr2:156954405-156954904	006_L4_5_IT_CTX_Glut	SINE	B1_Mus1
chr2:156973915-156974079	chr2:156973657-156974156	006_L4_5_IT_CTX_Glut	LTR	ERVL-E-int
chr2:157101531-157101648	chr2:157101559-157102058	006_L4_5_IT_CTX_Glut	SINE	ID_B1
chr2:157410118-157410361	chr2:157410104-157410603	006_L4_5_IT_CTX_Glut	LINE	L2
chr2:157747521-157747704	chr2:157747253-157747752	006_L4_5_IT_CTX_Glut	SINE	MIR
chr2:157776009-157776276	chr2:157775952-157776451	006_L4_5_IT_CTX_Glut	LINE	L2a
chr2:157823337-157823450	chr2:157823437-157823936	006_L4_5_IT_CTX_Glut	SINE	B1_Mur3
chr2:157851606-157851708	chr2:157851654-157852153	006_L4_5_IT_CTX_Glut	SINE	ID_B1
chr2:157859523-157859655	chr2:157859262-157859761	006_L4_5_IT_CTX_Glut	SINE	RSINE1
chr2:157862349-157862426	chr2:157861923-157862422	006_L4_5_IT_CTX_Glut	SINE	MIR
chr2:157862820-157863182	chr2:157862557-157863056	006_L4_5_IT_CTX_Glut	LTR	MLT2B1
chr2:157891345-157891576	chr2:157891060-157891559	006_L4_5_IT_CTX_Glut	LINE	L1MB7
chr2:157924899-157924956	chr2:157924413-157924912	006_L4_5_IT_CTX_Glut	SINE	MIR
chr2:157927057-157927357	chr2:157926873-157927372	006_L4_5_IT_CTX_Glut	DNA	MER113
chr2:158101933-158102183	chr2:158101793-158102292	006_L4_5_IT_CTX_Glut	SINE	B4A
chr2:158215260-158215369	chr2:158215350-158215849	006_L4_5_IT_CTX_Glut	LTR	LTR16A1
chr2:158642949-158643148	chr2:158642566-158643065	006_L4_5_IT_CTX_Glut	SINE	ID_B1
chr2:158643709-158643797	chr2:158643783-158644282	006_L4_5_IT_CTX_Glut	SINE	PB1D10
chr2:158646296-158646441	chr2:158646383-158646882	006_L4_5_IT_CTX_Glut	LTR	MTEb
chr2:158652830-158652972	chr2:158652926-158653425	006_L4_5_IT_CTX_Glut	LTR	MLT1B
chr2:158675934-158676102	chr2:158675867-158676366	006_L4_5_IT_CTX_Glut	SINE	B3A
chr2:158690131-158690227	chr2:158690085-158690584	006_L4_5_IT_CTX_Glut	LINE	L2b
chr2:158692555-158692875	chr2:158692303-158692802	006_L4_5_IT_CTX_Glut	LINE	L1MD2
chr2:158701951-158702082	chr2:158701463-158701962	006_L4_5_IT_CTX_Glut	SINE	RSINE1
chr2:160434379-160434603	chr2:160434319-160434818	006_L4_5_IT_CTX_Glut	LTR	MLT1J2
chr2:160716429-160716552	chr2:160716189-160716688	006_L4_5_IT_CTX_Glut	SINE	B1_Mur3
chr2:160728272-160728941	chr2:160728929-160729428	006_L4_5_IT_CTX_Glut	LINE	L1Md_F2
chr2:160954393-160954615	chr2:160954426-160954925	006_L4_5_IT_CTX_Glut	LTR	MLT1A0
chr2:160955687-160955801	chr2:160955282-160955781	006_L4_5_IT_CTX_Glut	LINE	L3b
chr2:160976963-160977299	chr2:160977188-160977687	006_L4_5_IT_CTX_Glut	LINE	L1MD1
chr2:161128283-161128482	chr2:161128308-161128807	006_L4_5_IT_CTX_Glut	SINE	MIRb
chr2:161662049-161662953	chr2:161661809-161662308	006_L4_5_IT_CTX_Glut	LINE	Lx8
chr2:161705230-161705620	chr2:161704855-161705354	006_L4_5_IT_CTX_Glut	LINE	L3
chr2:161907578-161907699	chr2:161907167-161907666	006_L4_5_IT_CTX_Glut	SINE	ID_B1
chr2:161945259-161945518	chr2:161945384-161945883	006_L4_5_IT_CTX_Glut	LTR	MLT1D
chr2:162083112-162083309	chr2:162082882-162083381	006_L4_5_IT_CTX_Glut	LINE	L1ME4a
chr2:162141713-162141823	chr2:162141713-162142212	006_L4_5_IT_CTX_Glut	LINE	L1ME2
chr2:162183397-162183597	chr2:162183055-162183554	006_L4_5_IT_CTX_Glut	SINE	ID_B1
chr2:162219940-162220340	chr2:162219492-162219991	006_L4_5_IT_CTX_Glut	LTR	MTD
chr2:162282513-162282658	chr2:162282535-162283034	006_L4_5_IT_CTX_Glut	SINE	MIR3
chr2:162349763-162349972	chr2:162349475-162349974	006_L4_5_IT_CTX_Glut	SINE	MIR
chr2:162401955-162402258	chr2:162401683-162402182	006_L4_5_IT_CTX_Glut	LTR	MTE2b
chr2:162714458-162714882	chr2:162714872-162715371	006_L4_5_IT_CTX_Glut	LTR	LTR16A1
chr2:162781840-162782125	chr2:162781533-162782032	006_L4_5_IT_CTX_Glut	LTR	ORR1E
chr2:162888375-162888645	chr2:162888601-162889100	006_L4_5_IT_CTX_Glut	DNA	MER115
chr2:162889366-162889737	chr2:162889150-162889649	006_L4_5_IT_CTX_Glut	LTR	MLT1H
chr2:162889366-162889737	chr2:162889660-162890159	006_L4_5_IT_CTX_Glut	LTR	MLT1H
chr2:162892395-162892510	chr2:162892504-162893003	006_L4_5_IT_CTX_Glut	LTR	MLT1A
chr2:162913900-162914029	chr2:162913967-162914466	006_L4_5_IT_CTX_Glut	DNA	Charlie4a
chr2:162914644-162914823	chr2:162914480-162914979	006_L4_5_IT_CTX_Glut	DNA	MER20
chr2:163711431-163711526	chr2:163711291-163711790	006_L4_5_IT_CTX_Glut	SINE	PB1D10
chr2:163860430-163860556	chr2:163860084-163860583	006_L4_5_IT_CTX_Glut	LTR	RMER17D
chr2:163877221-163877397	chr2:163876788-163877287	006_L4_5_IT_CTX_Glut	DNA	MER3
chr2:163882709-163883047	chr2:163882745-163883244	006_L4_5_IT_CTX_Glut	LINE	L1ME3G
chr2:163911869-163911970	chr2:163911966-163912465	006_L4_5_IT_CTX_Glut	SINE	MIR3
chr2:164002477-164002573	chr2:164002571-164003070	006_L4_5_IT_CTX_Glut	SINE	PB1D10
chr2:164099231-164099308	chr2:164098796-164099295	006_L4_5_IT_CTX_Glut	SINE	RSINE1
chr2:164168949-164169105	chr2:164168463-164168962	006_L4_5_IT_CTX_Glut	SINE	MIRb
chr2:164175616-164175706	chr2:164175666-164176165	006_L4_5_IT_CTX_Glut	SINE	MIRc
chr2:164206413-164207725	chr2:164206645-164207144	006_L4_5_IT_CTX_Glut	LTR	MYSERV6-int
chr2:164211909-164212874	chr2:164212675-164213174	006_L4_5_IT_CTX_Glut	LTR	MTD-int
chr2:164454630-164454839	chr2:164454787-164455286	006_L4_5_IT_CTX_Glut	SINE	MIRb
chr2:164552727-164553001	chr2:164552687-164553186	006_L4_5_IT_CTX_Glut	SINE	B4A
chr2:164558373-164558430	chr2:164558402-164558901	006_L4_5_IT_CTX_Glut	DNA	MER5A
chr2:164604303-164604635	chr2:164604362-164604861	006_L4_5_IT_CTX_Glut	LTR	MER90
chr2:164766129-164766242	chr2:164765858-164766357	006_L4_5_IT_CTX_Glut	SINE	PB1D9
chr2:164962159-164962436	chr2:164962257-164962756	006_L4_5_IT_CTX_Glut	LINE	L2c
chr2:164989730-164989800	chr2:164989745-164990244	006_L4_5_IT_CTX_Glut	LINE	L2b
chr2:164995805-164995922	chr2:164995859-164996358	006_L4_5_IT_CTX_Glut	DNA	MamRep38
chr2:165068717-165068789	chr2:165068764-165069263	006_L4_5_IT_CTX_Glut	SINE	PB1D11
chr2:165149435-165149550	chr2:165149481-165149980	006_L4_5_IT_CTX_Glut	LTR	MLT1H2
chr2:165153820-165154034	chr2:165153711-165154210	006_L4_5_IT_CTX_Glut	LINE	L2a
chr2:165201453-165201604	chr2:165201601-165202100	006_L4_5_IT_CTX_Glut	LTR	ORR1E
chr2:165207738-165207930	chr2:165207618-165208117	006_L4_5_IT_CTX_Glut	LINE	L1ME3Cz
chr2:165833530-165833892	chr2:165833792-165834291	006_L4_5_IT_CTX_Glut	LTR	MTD
chr2:165840703-165840863	chr2:165840731-165841230	006_L4_5_IT_CTX_Glut	SINE	B3A
chr2:165842167-165842251	chr2:165842166-165842665	006_L4_5_IT_CTX_Glut	SINE	ID4
chr2:165846454-165846606	chr2:165846517-165847016	006_L4_5_IT_CTX_Glut	SINE	MIRb
chr2:166076202-166076338	chr2:166075935-166076434	006_L4_5_IT_CTX_Glut	SINE	AmnSINE1
chr2:166139805-166139982	chr2:166139569-166140068	006_L4_5_IT_CTX_Glut	LTR	MLT1K
chr2:166241294-166241308	chr2:166241255-166241754	006_L4_5_IT_CTX_Glut	SINE	B2_Mm2
chr2:166375422-166375863	chr2:166375557-166376056	006_L4_5_IT_CTX_Glut	LTR	RLTR20C2_MM
chr2:166399590-166399740	chr2:166399607-166400106	006_L4_5_IT_CTX_Glut	SINE	B4A
chr2:166440366-166440588	chr2:166440375-166440874	006_L4_5_IT_CTX_Glut	SINE	B3A
chr2:166632779-166632888	chr2:166632775-166633274	006_L4_5_IT_CTX_Glut	LTR	MLT1K
chr2:166639807-166639887	chr2:166639715-166640214	006_L4_5_IT_CTX_Glut	LTR	ORR1E
chr2:166666267-166666612	chr2:166666322-166666821	006_L4_5_IT_CTX_Glut	LINE	L1M5
chr2:166667827-166668449	chr2:166667699-166668198	006_L4_5_IT_CTX_Glut	DNA	Ricksha
chr2:166667827-166668449	chr2:166668364-166668863	006_L4_5_IT_CTX_Glut	DNA	Ricksha
chr2:166718481-166719062	chr2:166718171-166718670	006_L4_5_IT_CTX_Glut	LTR	RMER15
chr2:166727298-166727444	chr2:166726848-166727347	006_L4_5_IT_CTX_Glut	SINE	RSINE1
chr2:166956655-166956917	chr2:166956582-166957081	006_L4_5_IT_CTX_Glut	LTR	ORR1D2
chr2:167060621-167060714	chr2:167060711-167061210	006_L4_5_IT_CTX_Glut	SINE	ID_B1
chr2:167078893-167078998	chr2:167078906-167079405	006_L4_5_IT_CTX_Glut	SINE	MIRc
chr2:167113489-167113612	chr2:167113594-167114093	006_L4_5_IT_CTX_Glut	LTR	MLT1J
chr2:167124242-167124323	chr2:167123789-167124288	006_L4_5_IT_CTX_Glut	SINE	MIRc
chr2:167133382-167133679	chr2:167133401-167133900	006_L4_5_IT_CTX_Glut	SINE	B4A
chr2:167136685-167136760	chr2:167136752-167137251	006_L4_5_IT_CTX_Glut	SINE	B4A
chr2:167148656-167148944	chr2:167148944-167149443	006_L4_5_IT_CTX_Glut	LINE	Lx9
chr2:167160837-167161141	chr2:167160843-167161342	006_L4_5_IT_CTX_Glut	LINE	L1MA6
chr2:167168460-167168611	chr2:167168003-167168502	006_L4_5_IT_CTX_Glut	SINE	ID_B1
chr2:167177260-167177438	chr2:167177302-167177801	006_L4_5_IT_CTX_Glut	SINE	ID_B1
chr2:167197369-167197512	chr2:167197229-167197728	006_L4_5_IT_CTX_Glut	LTR	MLT1K
chr2:167299336-167299411	chr2:167299286-167299785	006_L4_5_IT_CTX_Glut	SINE	ID4
chr2:167329349-167329411	chr2:167329401-167329900	006_L4_5_IT_CTX_Glut	SINE	B1_Mur3
chr2:167373782-167373978	chr2:167373346-167373845	006_L4_5_IT_CTX_Glut	DNA	URR1A
chr2:167374477-167374637	chr2:167374102-167374601	006_L4_5_IT_CTX_Glut	SINE	B3A
chr2:167963058-167963139	chr2:167963108-167963607	006_L4_5_IT_CTX_Glut	LINE	Lx2A
chr2:168118692-168118874	chr2:168118370-168118869	006_L4_5_IT_CTX_Glut	SINE	B3A
chr2:168137346-168137526	chr2:168137084-168137583	006_L4_5_IT_CTX_Glut	LINE	L1_Mur3
chr2:168254279-168254433	chr2:168253805-168254304	006_L4_5_IT_CTX_Glut	SINE	ID_B1
chr2:168261205-168261397	chr2:168260886-168261385	006_L4_5_IT_CTX_Glut	LTR	RLTR17B_Mm
chr2:168331044-168331178	chr2:168330619-168331118	006_L4_5_IT_CTX_Glut	SINE	B1F
chr2:168439718-168439926	chr2:168439358-168439857	006_L4_5_IT_CTX_Glut	SINE	ID_B1
chr2:168491724-168491766	chr2:168491711-168492210	006_L4_5_IT_CTX_Glut	SINE	MIRc
chr2:168588512-168588682	chr2:168588476-168588975	006_L4_5_IT_CTX_Glut	LINE	L1MC3
chr2:168663228-168663650	chr2:168663636-168664135	006_L4_5_IT_CTX_Glut	LTR	MT2B1
chr2:168679602-168679738	chr2:168679260-168679759	006_L4_5_IT_CTX_Glut	SINE	MIRc
chr2:168874599-168874858	chr2:168874415-168874914	006_L4_5_IT_CTX_Glut	SINE	B4A
chr2:168932074-168932166	chr2:168931645-168932144	006_L4_5_IT_CTX_Glut	SINE	PB1D9
chr2:169138575-169138824	chr2:169138283-169138782	006_L4_5_IT_CTX_Glut	SINE	B4
chr2:169139263-169139583	chr2:169138839-169139338	006_L4_5_IT_CTX_Glut	LTR	ORR1E
chr2:169179838-169179933	chr2:169179611-169180110	006_L4_5_IT_CTX_Glut	SINE	PB1D10
chr2:169859411-169859471	chr2:169859013-169859512	006_L4_5_IT_CTX_Glut	SINE	ID4
chr2:170247761-170247850	chr2:170247599-170248098	006_L4_5_IT_CTX_Glut	SINE	MIRb
chr2:170269011-170269203	chr2:170268760-170269259	006_L4_5_IT_CTX_Glut	SINE	B4
chr2:170728543-170728867	chr2:170728713-170729212	006_L4_5_IT_CTX_Glut	LTR	ORR1A2
chr2:170777740-170777846	chr2:170777531-170778030	006_L4_5_IT_CTX_Glut	DNA	MER44D
chr2:171587287-171587620	chr2:171587586-171588085	006_L4_5_IT_CTX_Glut	LTR	MTE2b
chr2:172127425-172127558	chr2:172127457-172127956	006_L4_5_IT_CTX_Glut	SINE	MIR
chr2:172148435-172148734	chr2:172148706-172149205	006_L4_5_IT_CTX_Glut	LTR	LTR33
chr2:172269943-172270387	chr2:172269857-172270356	006_L4_5_IT_CTX_Glut	LTR	RMER10B
chr2:173232210-173232271	chr2:173231947-173232446	006_L4_5_IT_CTX_Glut	SINE	MIRc
chr2:173244867-173245067	chr2:173245010-173245509	006_L4_5_IT_CTX_Glut	SINE	B3
chr2:173245749-173245978	chr2:173245721-173246220	006_L4_5_IT_CTX_Glut	LTR	MLT1A
chr2:173248652-173249125	chr2:173248754-173249253	006_L4_5_IT_CTX_Glut	LINE	L1MD2
chr2:173286527-173286645	chr2:173286074-173286573	006_L4_5_IT_CTX_Glut	SINE	B1_Mur1
chr2:173299270-173300479	chr2:173300082-173300581	006_L4_5_IT_CTX_Glut	LTR	MTEa-int
chr2:173315472-173315530	chr2:173315480-173315979	006_L4_5_IT_CTX_Glut	SINE	B4A
chr2:173427966-173428364	chr2:173427953-173428452	006_L4_5_IT_CTX_Glut	LINE	Lx8
chr2:174573687-174574188	chr2:174574025-174574524	006_L4_5_IT_CTX_Glut	LTR	RLTR18B
chr2:174584325-174584585	chr2:174584197-174584696	006_L4_5_IT_CTX_Glut	LTR	MLT1I
chr2:178143622-178143969	chr2:178143870-178144369	006_L4_5_IT_CTX_Glut	LINE	Lx2B
chr2:178201741-178201908	chr2:178201618-178202117	006_L4_5_IT_CTX_Glut	SINE	MIR
chr2:178212225-178212552	chr2:178212377-178212876	006_L4_5_IT_CTX_Glut	LTR	ORR1E
chr2:178213010-178213075	chr2:178212932-178213431	006_L4_5_IT_CTX_Glut	SINE	MIR
chr2:178406101-178406403	chr2:178406175-178406674	006_L4_5_IT_CTX_Glut	DNA	Zaphod
chr2:178990268-178990406	chr2:178990315-178990814	006_L4_5_IT_CTX_Glut	SINE	B2_Mm2
chr2:179755249-179755385	chr2:179754767-179755266	006_L4_5_IT_CTX_Glut	DNA	RMER30
chr2:179947266-179947367	chr2:179947322-179947821	006_L4_5_IT_CTX_Glut	SINE	B1_Mur2
chr2:180147309-180147424	chr2:180147311-180147810	006_L4_5_IT_CTX_Glut	SINE	PB1D10
chr2:180496246-180496258	chr2:180495775-180496274	006_L4_5_IT_CTX_Glut	SINE	ID
chr2:180830953-180831270	chr2:180830484-180830983	006_L4_5_IT_CTX_Glut	LTR	ORR1A2
chr2:180861446-180861597	chr2:180861405-180861904	006_L4_5_IT_CTX_Glut	LINE	L1MD2
chr2:181065733-181066175	chr2:181065955-181066454	006_L4_5_IT_CTX_Glut	LINE	L1M2
chr2:181068061-181068505	chr2:181068457-181068956	006_L4_5_IT_CTX_Glut	LTR	LTRIS5
chr2:181073098-181073572	chr2:181072821-181073320	006_L4_5_IT_CTX_Glut	LTR	MT2B
chr2:181075013-181075477	chr2:181075361-181075860	006_L4_5_IT_CTX_Glut	LTR	MLTR14
chr2:181142117-181142384	chr2:181142260-181142759	006_L4_5_IT_CTX_Glut	LINE	Lx9
chr2:181142818-181143019	chr2:181142851-181143350	006_L4_5_IT_CTX_Glut	SINE	MIRb
chr2:181279988-181280246	chr2:181279934-181280433	006_L4_5_IT_CTX_Glut	LINE	L1MEf
chr2:181421066-181421226	chr2:181420807-181421306	006_L4_5_IT_CTX_Glut	DNA	MER20
chr3:4525827-4532080	chr3:4531765-4532264	006_L4_5_IT_CTX_Glut	LINE	Lx2
chr3:7428067-7428731	chr3:7428162-7428661	006_L4_5_IT_CTX_Glut	DNA	Charlie1a
chr3:7428067-7428731	chr3:7428703-7429202	006_L4_5_IT_CTX_Glut	DNA	Charlie1a
chr3:8064775-8065065	chr3:8064966-8065465	006_L4_5_IT_CTX_Glut	LTR	MLT1A0
chr3:8292983-8293417	chr3:8292987-8293486	006_L4_5_IT_CTX_Glut	LTR	MLT2B4
chr3:8714268-8714456	chr3:8714318-8714817	006_L4_5_IT_CTX_Glut	SINE	B3A
chr3:8851803-8852107	chr3:8851851-8852350	006_L4_5_IT_CTX_Glut	LTR	MLT2C1
chr3:8913808-8913939	chr3:8913715-8914214	006_L4_5_IT_CTX_Glut	LTR	ERVL-int
chr3:8921154-8922676	chr3:8921610-8922109	006_L4_5_IT_CTX_Glut	LINE	Lx6
chr3:8987183-8987296	chr3:8986705-8987204	006_L4_5_IT_CTX_Glut	LTR	MER57-int
chr3:8992819-8993055	chr3:8992707-8993206	006_L4_5_IT_CTX_Glut	LTR	MLT1F1
chr3:9442327-9442600	chr3:9442059-9442558	006_L4_5_IT_CTX_Glut	SINE	B4A
chr3:9442952-9443081	chr3:9442713-9443212	006_L4_5_IT_CTX_Glut	SINE	B1_Mus1
chr3:9454722-9455155	chr3:9454711-9455210	006_L4_5_IT_CTX_Glut	LINE	Lx8
chr3:9470122-9470263	chr3:9469661-9470160	006_L4_5_IT_CTX_Glut	SINE	RSINE1
chr3:9499288-9499456	chr3:9499320-9499819	006_L4_5_IT_CTX_Glut	SINE	B1_Mur4
chr3:9543667-9543975	chr3:9543389-9543888	006_L4_5_IT_CTX_Glut	LTR	MTC
chr3:9545429-9545743	chr3:9545006-9545505	006_L4_5_IT_CTX_Glut	LTR	MLT1E3
chr3:9727187-9727290	chr3:9727276-9727775	006_L4_5_IT_CTX_Glut	SINE	PB1D10
chr3:10342653-10343193	chr3:10342413-10342912	006_L4_5_IT_CTX_Glut	LTR	RLTR20D
chr3:10399026-10399333	chr3:10398743-10399242	006_L4_5_IT_CTX_Glut	LTR	MTEa
chr3:13247485-13247605	chr3:13247477-13247976	006_L4_5_IT_CTX_Glut	LTR	MTD
chr3:13458814-13458861	chr3:13458504-13459003	006_L4_5_IT_CTX_Glut	SINE	MIR
chr3:13734966-13735204	chr3:13735041-13735540	006_L4_5_IT_CTX_Glut	LINE	L1_Mus1
chr3:16277400-16278036	chr3:16277384-16277883	006_L4_5_IT_CTX_Glut	LTR	RMER19C
chr3:16466195-16466487	chr3:16466388-16466887	006_L4_5_IT_CTX_Glut	LINE	L1_Mus1
chr3:16471414-16471706	chr3:16471278-16471777	006_L4_5_IT_CTX_Glut	LTR	ORR1E
chr3:18141755-18142142	chr3:18141577-18142076	006_L4_5_IT_CTX_Glut	DNA	Zaphod3
chr3:18641038-18641154	chr3:18640822-18641321	006_L4_5_IT_CTX_Glut	LTR	MamGypLTR3a
chr3:18642928-18643107	chr3:18642887-18643386	006_L4_5_IT_CTX_Glut	SINE	MIR
chr3:18733585-18733840	chr3:18733492-18733991	006_L4_5_IT_CTX_Glut	DNA	Tigger9b
chr3:19240133-19240294	chr3:19239784-19240283	006_L4_5_IT_CTX_Glut	SINE	RSINE1
chr3:19291677-19291777	chr3:19291410-19291909	006_L4_5_IT_CTX_Glut	LINE	L1ME4a
chr3:19295827-19296546	chr3:19296110-19296609	006_L4_5_IT_CTX_Glut	LINE	Lx9
chr3:19303064-19303141	chr3:19302947-19303446	006_L4_5_IT_CTX_Glut	SINE	ID4
chr3:19351085-19351851	chr3:19350988-19351487	006_L4_5_IT_CTX_Glut	DNA	Arthur1B
chr3:19632381-19632785	chr3:19632602-19633101	006_L4_5_IT_CTX_Glut	LTR	MLTR11B
chr3:20133713-20134422	chr3:20133655-20134154	006_L4_5_IT_CTX_Glut	LINE	L2
chr3:20662071-20662126	chr3:20661829-20662328	006_L4_5_IT_CTX_Glut	SINE	AmnSINE1
chr3:20825515-20825615	chr3:20825487-20825986	006_L4_5_IT_CTX_Glut	LTR	MLT1G3
chr3:21256124-21259043	chr3:21256321-21256820	006_L4_5_IT_CTX_Glut	LINE	L1VL4
chr3:21466301-21466779	chr3:21466204-21466703	006_L4_5_IT_CTX_Glut	LTR	RLTR20B1
chr3:21466301-21466779	chr3:21466719-21467218	006_L4_5_IT_CTX_Glut	LTR	RLTR20B1
chr3:21478351-21478558	chr3:21478466-21478965	006_L4_5_IT_CTX_Glut	SINE	B4
chr3:21489385-21489588	chr3:21489509-21490008	006_L4_5_IT_CTX_Glut	LINE	L1MEc
chr3:21565252-21565385	chr3:21564854-21565353	006_L4_5_IT_CTX_Glut	SINE	B1F
chr3:21984816-21985076	chr3:21984803-21985302	006_L4_5_IT_CTX_Glut	SINE	B4A
chr3:22073013-22073123	chr3:22072937-22073436	006_L4_5_IT_CTX_Glut	SINE	B3A
chr3:22101430-22101549	chr3:22101179-22101678	006_L4_5_IT_CTX_Glut	SINE	PB1D10
chr3:23130805-23130921	chr3:23130898-23131397	006_L4_5_IT_CTX_Glut	SINE	PB1
chr3:23132220-23132348	chr3:23132076-23132575	006_L4_5_IT_CTX_Glut	LINE	Lx9
chr3:23132707-23133541	chr3:23132767-23133266	006_L4_5_IT_CTX_Glut	LINE	Lx9
chr3:23183562-23183861	chr3:23183317-23183816	006_L4_5_IT_CTX_Glut	LTR	RLTR6-int
chr3:23909569-23909686	chr3:23909265-23909764	006_L4_5_IT_CTX_Glut	SINE	B3A
chr3:25763400-25763810	chr3:25763637-25764136	006_L4_5_IT_CTX_Glut	LINE	Lx8
chr3:25789017-25789468	chr3:25789384-25789883	006_L4_5_IT_CTX_Glut	LTR	RMER10A
chr3:25798361-25798525	chr3:25797964-25798463	006_L4_5_IT_CTX_Glut	SINE	B4A
chr3:26662604-26662736	chr3:26662197-26662696	006_L4_5_IT_CTX_Glut	SINE	B1F
chr3:26663800-26663903	chr3:26663892-26664391	006_L4_5_IT_CTX_Glut	LINE	Lx9
chr3:26792888-26793462	chr3:26793320-26793819	006_L4_5_IT_CTX_Glut	LINE	L1MA5A
chr3:26814358-26814777	chr3:26814280-26814779	006_L4_5_IT_CTX_Glut	LINE	L1MC1
chr3:26815449-26815753	chr3:26815714-26816213	006_L4_5_IT_CTX_Glut	LINE	L1MC4a
chr3:26832928-26833038	chr3:26832889-26833388	006_L4_5_IT_CTX_Glut	SINE	ID_B1
chr3:26834411-26834534	chr3:26834370-26834869	006_L4_5_IT_CTX_Glut	LINE	Plat_L3
chr3:26980151-26980358	chr3:26980318-26980817	006_L4_5_IT_CTX_Glut	SINE	B3
chr3:27189544-27189641	chr3:27189117-27189616	006_L4_5_IT_CTX_Glut	SINE	PB1D10
chr3:27189838-27189936	chr3:27189867-27190366	006_L4_5_IT_CTX_Glut	SINE	ID_B1
chr3:27348886-27349048	chr3:27348408-27348907	006_L4_5_IT_CTX_Glut	LINE	L1_Mm
chr3:27511663-27511791	chr3:27511704-27512203	006_L4_5_IT_CTX_Glut	SINE	B1_Mus1
chr3:27555358-27555485	chr3:27555305-27555804	006_L4_5_IT_CTX_Glut	SINE	ID_B1
chr3:27764251-27764487	chr3:27764428-27764927	006_L4_5_IT_CTX_Glut	SINE	B4
chr3:27873007-27873359	chr3:27873347-27873846	006_L4_5_IT_CTX_Glut	LTR	MTEa
chr3:28037387-28037482	chr3:28037384-28037883	006_L4_5_IT_CTX_Glut	SINE	B1F
chr3:28432366-28432564	chr3:28432385-28432884	006_L4_5_IT_CTX_Glut	LTR	MLT1J2
chr3:28447751-28447893	chr3:28447263-28447762	006_L4_5_IT_CTX_Glut	SINE	RSINE1
chr3:28542555-28542886	chr3:28542821-28543320	006_L4_5_IT_CTX_Glut	LINE	Lx5
chr3:28613561-28613708	chr3:28613567-28614066	006_L4_5_IT_CTX_Glut	SINE	RSINE1
chr3:28641494-28641759	chr3:28641509-28642008	006_L4_5_IT_CTX_Glut	SINE	B4
chr3:29222378-29223473	chr3:29222398-29222897	006_L4_5_IT_CTX_Glut	LINE	L1ME1
chr3:29378223-29378354	chr3:29378323-29378822	006_L4_5_IT_CTX_Glut	LTR	RLTR31D_MM
chr3:29398648-29399037	chr3:29398965-29399464	006_L4_5_IT_CTX_Glut	LTR	MT2A
chr3:29706674-29706764	chr3:29706721-29707220	006_L4_5_IT_CTX_Glut	LINE	Lx7
chr3:30736482-30736795	chr3:30736783-30737282	006_L4_5_IT_CTX_Glut	LINE	L1MB3
chr3:30772041-30772584	chr3:30772087-30772586	006_L4_5_IT_CTX_Glut	LINE	Lx5
chr3:30775020-30775480	chr3:30774646-30775145	006_L4_5_IT_CTX_Glut	LINE	Lx7
chr3:30779012-30779138	chr3:30778637-30779136	006_L4_5_IT_CTX_Glut	SINE	B1_Mur1
chr3:30926607-30926792	chr3:30926630-30927129	006_L4_5_IT_CTX_Glut	SINE	B2_Mm2
chr3:30938149-30938283	chr3:30937730-30938229	006_L4_5_IT_CTX_Glut	SINE	B1_Mur1
chr3:31226278-31226438	chr3:31226316-31226815	006_L4_5_IT_CTX_Glut	SINE	B3
chr3:31290885-31291023	chr3:31290980-31291479	006_L4_5_IT_CTX_Glut	LINE	Lx5
chr3:32011557-32011654	chr3:32011527-32012026	006_L4_5_IT_CTX_Glut	SINE	PB1D10
chr3:32053330-32053557	chr3:32053536-32054035	006_L4_5_IT_CTX_Glut	SINE	B4A
chr3:32347937-32348011	chr3:32347968-32348467	006_L4_5_IT_CTX_Glut	SINE	ID4_
chr3:33083900-33083977	chr3:33083570-33084069	006_L4_5_IT_CTX_Glut	SINE	ID4
chr3:33305941-33306133	chr3:33305589-33306088	006_L4_5_IT_CTX_Glut	SINE	B3
chr3:33305941-33306133	chr3:33306128-33306627	006_L4_5_IT_CTX_Glut	SINE	B3
chr3:33306997-33307681	chr3:33306672-33307171	006_L4_5_IT_CTX_Glut	LTR	RMER19B2
chr3:33334192-33334417	chr3:33334012-33334511	006_L4_5_IT_CTX_Glut	SINE	B3
chr3:33367538-33367633	chr3:33367202-33367701	006_L4_5_IT_CTX_Glut	SINE	MIR
chr3:33384063-33384182	chr3:33383875-33384374	006_L4_5_IT_CTX_Glut	SINE	B1F1
chr3:33728478-33729722	chr3:33728555-33729054	006_L4_5_IT_CTX_Glut	LINE	Lx10
chr3:33742526-33742599	chr3:33742064-33742563	006_L4_5_IT_CTX_Glut	SINE	MIRb
chr3:34137141-34137483	chr3:34136939-34137438	006_L4_5_IT_CTX_Glut	LTR	MLTR11A
chr3:34828529-34828650	chr3:34828415-34828914	006_L4_5_IT_CTX_Glut	SINE	PB1D10
chr3:35269196-35269522	chr3:35269364-35269863	006_L4_5_IT_CTX_Glut	LINE	L1MC
chr3:35692619-35692992	chr3:35692929-35693428	006_L4_5_IT_CTX_Glut	LINE	L1Md_F2
chr3:35723330-35723407	chr3:35723275-35723774	006_L4_5_IT_CTX_Glut	SINE	ID2
chr3:36340657-36341013	chr3:36340778-36341277	006_L4_5_IT_CTX_Glut	LTR	MTE-int
chr3:36462254-36462306	chr3:36462132-36462631	006_L4_5_IT_CTX_Glut	SINE	B1F
chr3:36538664-36538707	chr3:36538173-36538672	006_L4_5_IT_CTX_Glut	SINE	B4
chr3:36667227-36667462	chr3:36667001-36667500	006_L4_5_IT_CTX_Glut	SINE	B3
chr3:37737896-37737974	chr3:37737896-37738395	006_L4_5_IT_CTX_Glut	SINE	ID4
chr3:38341610-38341955	chr3:38341571-38342070	006_L4_5_IT_CTX_Glut	LTR	ORR1E
chr3:38473832-38474270	chr3:38473503-38474002	006_L4_5_IT_CTX_Glut	LINE	L2
chr3:38709013-38709227	chr3:38708742-38709241	006_L4_5_IT_CTX_Glut	SINE	B4
chr3:38906063-38906409	chr3:38906017-38906516	006_L4_5_IT_CTX_Glut	LTR	MTD
chr3:38985302-38985410	chr3:38985228-38985727	006_L4_5_IT_CTX_Glut	SINE	B3A
chr3:38986604-38986818	chr3:38986349-38986848	006_L4_5_IT_CTX_Glut	SINE	B3
chr3:39017452-39017687	chr3:39017579-39018078	006_L4_5_IT_CTX_Glut	LTR	MTD
chr3:39592687-39592739	chr3:39592298-39592797	006_L4_5_IT_CTX_Glut	LINE	L3b
chr3:39964876-39965983	chr3:39965385-39965884	006_L4_5_IT_CTX_Glut	LINE	Lx8
chr3:39966393-39966758	chr3:39966275-39966774	006_L4_5_IT_CTX_Glut	LINE	L1MCc
chr3:40085111-40085263	chr3:40085066-40085565	006_L4_5_IT_CTX_Glut	DNA	MER58A
chr3:40694602-40694790	chr3:40694440-40694939	006_L4_5_IT_CTX_Glut	LTR	LTR16A
chr3:41516873-41517497	chr3:41516916-41517415	006_L4_5_IT_CTX_Glut	LINE	L1ME5
chr3:41685631-41685878	chr3:41685356-41685855	006_L4_5_IT_CTX_Glut	LTR	MLT1A0
chr3:41909035-41909159	chr3:41908916-41909415	006_L4_5_IT_CTX_Glut	DNA	Tigger11a
chr3:41966092-41966474	chr3:41966377-41966876	006_L4_5_IT_CTX_Glut	LTR	MTD
chr3:42216836-42217488	chr3:42217075-42217574	006_L4_5_IT_CTX_Glut	LINE	L1_Mus3
chr3:42341048-42342862	chr3:42342790-42343289	006_L4_5_IT_CTX_Glut	LINE	L1_Mur2
chr3:42343520-42344013	chr3:42343862-42344361	006_L4_5_IT_CTX_Glut	LINE	L1_Mur2
chr3:42382499-42382617	chr3:42382118-42382617	006_L4_5_IT_CTX_Glut	DNA	MER58C
chr3:42784353-42784521	chr3:42784174-42784673	006_L4_5_IT_CTX_Glut	SINE	RSINE1
chr3:42906658-42906925	chr3:42906479-42906978	006_L4_5_IT_CTX_Glut	SINE	B4
chr3:47348497-47348732	chr3:47348368-47348867	006_L4_5_IT_CTX_Glut	LINE	L3
chr3:47353930-47354198	chr3:47353919-47354418	006_L4_5_IT_CTX_Glut	DNA	MER63C
chr3:48482518-48482740	chr3:48482654-48483153	006_L4_5_IT_CTX_Glut	DNA	URR1B
chr3:48596277-48597550	chr3:48596765-48597264	006_L4_5_IT_CTX_Glut	LINE	Lx9
chr3:49672682-49673102	chr3:49672765-49673264	006_L4_5_IT_CTX_Glut	LTR	ERV3-16A3_I-int
chr3:50278122-50278541	chr3:50278260-50278759	006_L4_5_IT_CTX_Glut	LTR	MLTR11B
chr3:50652256-50652359	chr3:50652203-50652702	006_L4_5_IT_CTX_Glut	LINE	L3b
chr3:50660949-50661209	chr3:50661057-50661556	006_L4_5_IT_CTX_Glut	LTR	ORR1F
chr3:50816767-50816825	chr3:50816399-50816898	006_L4_5_IT_CTX_Glut	LINE	Plat_L3
chr3:50822868-50823048	chr3:50822790-50823289	006_L4_5_IT_CTX_Glut	LTR	LTR33
chr3:50824462-50824780	chr3:50824638-50825137	006_L4_5_IT_CTX_Glut	LTR	ORR1F
chr3:50998257-50998459	chr3:50998454-50998953	006_L4_5_IT_CTX_Glut	SINE	B3A
chr3:51000994-51001255	chr3:51000964-51001463	006_L4_5_IT_CTX_Glut	DNA	MER58B
chr3:51006964-51007131	chr3:51006644-51007143	006_L4_5_IT_CTX_Glut	SINE	ID_B1
chr3:51009228-51009330	chr3:51009099-51009598	006_L4_5_IT_CTX_Glut	LINE	L2c
chr3:51092602-51092734	chr3:51092325-51092824	006_L4_5_IT_CTX_Glut	SINE	ID_B1
chr3:51097853-51097874	chr3:51097366-51097865	006_L4_5_IT_CTX_Glut	SINE	B3
chr3:51248277-51248320	chr3:51247871-51248370	006_L4_5_IT_CTX_Glut	SINE	B1F
chr3:51251366-51251446	chr3:51251014-51251513	006_L4_5_IT_CTX_Glut	SINE	PB1D10
chr3:51364953-51365928	chr3:51365133-51365632	006_L4_5_IT_CTX_Glut	LTR	RMER15-int
chr3:51513313-51513427	chr3:51513375-51513874	006_L4_5_IT_CTX_Glut	SINE	RSINE1
chr3:51527281-51527426	chr3:51526853-51527352	006_L4_5_IT_CTX_Glut	SINE	RSINE1
chr3:51727935-51728020	chr3:51727823-51728322	006_L4_5_IT_CTX_Glut	LINE	L3b
chr3:51912623-51912795	chr3:51912161-51912660	006_L4_5_IT_CTX_Glut	SINE	MIRb
chr3:51942073-51942108	chr3:51941654-51942153	006_L4_5_IT_CTX_Glut	SINE	B4A
chr3:52087377-52087639	chr3:52087552-52088051	006_L4_5_IT_CTX_Glut	SINE	B4A
chr3:52215163-52215470	chr3:52215045-52215544	006_L4_5_IT_CTX_Glut	LTR	LTR33A
chr3:52538165-52538645	chr3:52538279-52538778	006_L4_5_IT_CTX_Glut	LTR	MT2A
chr3:52574190-52574250	chr3:52573813-52574312	006_L4_5_IT_CTX_Glut	SINE	B2_Mm2
chr3:52580453-52580526	chr3:52580424-52580923	006_L4_5_IT_CTX_Glut	SINE	MIR3
chr3:52675729-52675740	chr3:52675590-52676089	006_L4_5_IT_CTX_Glut	SINE	ID_B1
chr3:52703384-52703439	chr3:52702931-52703430	006_L4_5_IT_CTX_Glut	SINE	MIRb
chr3:52703440-52703788	chr3:52703656-52704155	006_L4_5_IT_CTX_Glut	LTR	MTEb
chr3:52706785-52707230	chr3:52706589-52707088	006_L4_5_IT_CTX_Glut	LTR	MLT1H
chr3:52736314-52736607	chr3:52735935-52736434	006_L4_5_IT_CTX_Glut	LTR	MTEb
chr3:53306879-53307713	chr3:53307496-53307995	006_L4_5_IT_CTX_Glut	LTR	MLTR25A
chr3:53630371-53630512	chr3:53629884-53630383	006_L4_5_IT_CTX_Glut	SINE	B3
chr3:53848711-53848821	chr3:53848233-53848732	006_L4_5_IT_CTX_Glut	SINE	MIRb
chr3:53890680-53890762	chr3:53890555-53891054	006_L4_5_IT_CTX_Glut	LINE	L2a
chr3:53975209-53975334	chr3:53975072-53975571	006_L4_5_IT_CTX_Glut	LINE	L2b
chr3:54210100-54210237	chr3:54210068-54210567	006_L4_5_IT_CTX_Glut	LTR	ORR1F
chr3:54834939-54835259	chr3:54835206-54835705	006_L4_5_IT_CTX_Glut	LTR	ORR1A2
chr3:55062610-55063431	chr3:55063364-55063863	006_L4_5_IT_CTX_Glut	LTR	MTD-int
chr3:55067641-55068010	chr3:55067890-55068389	006_L4_5_IT_CTX_Glut	LTR	RLTR20C2_MM
chr3:55261455-55261547	chr3:55261522-55262021	006_L4_5_IT_CTX_Glut	DNA	MER44D
chr3:55277420-55277820	chr3:55277756-55278255	006_L4_5_IT_CTX_Glut	LTR	MTB
chr3:55289391-55289755	chr3:55289387-55289886	006_L4_5_IT_CTX_Glut	LTR	MTD
chr3:55368636-55368787	chr3:55368162-55368661	006_L4_5_IT_CTX_Glut	SINE	B1F1
chr3:55373363-55373453	chr3:55372931-55373430	006_L4_5_IT_CTX_Glut	SINE	B3A
chr3:55397060-55397354	chr3:55396759-55397258	006_L4_5_IT_CTX_Glut	DNA	MER2
chr3:55423856-55424052	chr3:55423866-55424365	006_L4_5_IT_CTX_Glut	SINE	B3
chr3:55447997-55448063	chr3:55447766-55448265	006_L4_5_IT_CTX_Glut	LINE	L2a
chr3:55452576-55452747	chr3:55452393-55452892	006_L4_5_IT_CTX_Glut	DNA	MER5A
chr3:55494068-55494489	chr3:55494309-55494808	006_L4_5_IT_CTX_Glut	LINE	Lx8
chr3:55647016-55647150	chr3:55647112-55647611	006_L4_5_IT_CTX_Glut	LINE	L2a
chr3:55798704-55799009	chr3:55798324-55798823	006_L4_5_IT_CTX_Glut	LINE	L1_Mur3
chr3:55931912-55932058	chr3:55931544-55932043	006_L4_5_IT_CTX_Glut	LINE	Lx7
chr3:56269933-56270037	chr3:56269948-56270447	006_L4_5_IT_CTX_Glut	SINE	PB1D10
chr3:56270235-56270602	chr3:56270479-56270978	006_L4_5_IT_CTX_Glut	LTR	MER31A
chr3:56316782-56316993	chr3:56316578-56317077	006_L4_5_IT_CTX_Glut	LTR	MTC
chr3:56815495-56815757	chr3:56815622-56816121	006_L4_5_IT_CTX_Glut	LINE	L1_Mus2
chr3:57123148-57123262	chr3:57123100-57123599	006_L4_5_IT_CTX_Glut	LINE	Lx
chr3:57383067-57383581	chr3:57383353-57383852	006_L4_5_IT_CTX_Glut	LTR	LTRIS3
chr3:57480851-57481059	chr3:57480503-57481002	006_L4_5_IT_CTX_Glut	SINE	B3
chr3:57505700-57505809	chr3:57505243-57505742	006_L4_5_IT_CTX_Glut	SINE	PB1D9
chr3:57972834-57972988	chr3:57972433-57972932	006_L4_5_IT_CTX_Glut	DNA	ORSL-2a
chr3:57999458-57999630	chr3:57998979-57999478	006_L4_5_IT_CTX_Glut	SINE	B3
chr3:58090144-58090383	chr3:58090341-58090840	006_L4_5_IT_CTX_Glut	LTR	MamGypLTR2c
chr3:58114037-58114210	chr3:58113859-58114358	006_L4_5_IT_CTX_Glut	SINE	B4
chr3:58678995-58679099	chr3:58679089-58679588	006_L4_5_IT_CTX_Glut	DNA	MER44D
chr3:58732619-58732718	chr3:58732422-58732921	006_L4_5_IT_CTX_Glut	SINE	MIRc
chr3:58829317-58829403	chr3:58828895-58829394	006_L4_5_IT_CTX_Glut	SINE	MIR3
chr3:59067950-59068136	chr3:59067685-59068184	006_L4_5_IT_CTX_Glut	SINE	B2_Mm2
chr3:60563954-60564109	chr3:60563476-60563975	006_L4_5_IT_CTX_Glut	LINE	Lx8
chr3:62054083-62054291	chr3:62054200-62054699	006_L4_5_IT_CTX_Glut	LINE	L1Md_F2
chr3:63200299-63200525	chr3:63200164-63200663	006_L4_5_IT_CTX_Glut	SINE	B4A
chr3:63411097-63411161	chr3:63410965-63411464	006_L4_5_IT_CTX_Glut	DNA	MER5B
chr3:63411758-63412074	chr3:63411723-63412222	006_L4_5_IT_CTX_Glut	LTR	MLT1B
chr3:63664976-63665176	chr3:63664774-63665273	006_L4_5_IT_CTX_Glut	LTR	ORR1F
chr3:63731161-63731381	chr3:63731262-63731761	006_L4_5_IT_CTX_Glut	LTR	ORR1B2
chr3:63732393-63732933	chr3:63732865-63733364	006_L4_5_IT_CTX_Glut	LINE	L1_Mus1
chr3:63941302-63941652	chr3:63941456-63941955	006_L4_5_IT_CTX_Glut	LTR	ORR1E
chr3:65156958-65157030	chr3:65156956-65157455	006_L4_5_IT_CTX_Glut	SINE	ID2
chr3:65176134-65176505	chr3:65175770-65176269	006_L4_5_IT_CTX_Glut	LTR	MTD
chr3:65217641-65217801	chr3:65217661-65218160	006_L4_5_IT_CTX_Glut	DNA	MER5A
chr3:65220444-65220603	chr3:65220252-65220751	006_L4_5_IT_CTX_Glut	SINE	B1_Mur1
chr3:65231555-65231704	chr3:65231370-65231869	006_L4_5_IT_CTX_Glut	LINE	L2
chr3:65288832-65288885	chr3:65288711-65289210	006_L4_5_IT_CTX_Glut	SINE	MIRc
chr3:65882999-65883407	chr3:65882632-65883131	006_L4_5_IT_CTX_Glut	LTR	MTC
chr3:65912030-65912407	chr3:65912154-65912653	006_L4_5_IT_CTX_Glut	LTR	RMER17B2
chr3:65912807-65913015	chr3:65912856-65913355	006_L4_5_IT_CTX_Glut	LTR	RLTR26D_MM
chr3:68059355-68059580	chr3:68059078-68059577	006_L4_5_IT_CTX_Glut	SINE	MIRb
chr3:68189101-68189287	chr3:68189049-68189548	006_L4_5_IT_CTX_Glut	SINE	MIR
chr3:68210330-68210489	chr3:68210374-68210873	006_L4_5_IT_CTX_Glut	LTR	MLT1B
chr3:68256228-68256628	chr3:68256577-68257076	006_L4_5_IT_CTX_Glut	LINE	L1ME3Cz
chr3:68257657-68258436	chr3:68258081-68258580	006_L4_5_IT_CTX_Glut	LINE	Lx8b
chr3:68543546-68543732	chr3:68543096-68543595	006_L4_5_IT_CTX_Glut	SINE	B2_Mm1a
chr3:68576894-68577002	chr3:68576532-68577031	006_L4_5_IT_CTX_Glut	LINE	L2c
chr3:68587182-68587197	chr3:68587178-68587677	006_L4_5_IT_CTX_Glut	SINE	B3
chr3:68593593-68593762	chr3:68593396-68593895	006_L4_5_IT_CTX_Glut	LINE	L1M5
chr3:68596779-68596986	chr3:68596892-68597391	006_L4_5_IT_CTX_Glut	DNA	URR1A
chr3:68603794-68603908	chr3:68603346-68603845	006_L4_5_IT_CTX_Glut	SINE	B1F1
chr3:68606979-68607136	chr3:68606666-68607165	006_L4_5_IT_CTX_Glut	SINE	MIR
chr3:68638621-68638752	chr3:68638667-68639166	006_L4_5_IT_CTX_Glut	SINE	B1_Mur4
chr3:68660435-68660565	chr3:68660410-68660909	006_L4_5_IT_CTX_Glut	SINE	MIR
chr3:68683994-68684140	chr3:68684131-68684630	006_L4_5_IT_CTX_Glut	SINE	B1_Mus1
chr3:68686174-68686210	chr3:68686133-68686632	006_L4_5_IT_CTX_Glut	SINE	MIR
chr3:68687242-68687430	chr3:68687105-68687604	006_L4_5_IT_CTX_Glut	LINE	L1MEg
chr3:68941803-68941957	chr3:68941850-68942349	006_L4_5_IT_CTX_Glut	LTR	MLT1A0
chr3:68956981-68957114	chr3:68956507-68957006	006_L4_5_IT_CTX_Glut	LTR	RMER15
chr3:69118696-69118911	chr3:69118771-69119270	006_L4_5_IT_CTX_Glut	DNA	Charlie1a
chr3:69400140-69400180	chr3:69399865-69400364	006_L4_5_IT_CTX_Glut	SINE	ID2
chr3:69411584-69412023	chr3:69411167-69411666	006_L4_5_IT_CTX_Glut	LINE	Lx8
chr3:69470507-69470640	chr3:69470136-69470635	006_L4_5_IT_CTX_Glut	SINE	RSINE1
chr3:69509427-69509638	chr3:69509522-69510021	006_L4_5_IT_CTX_Glut	DNA	MER20
chr3:69532546-69532854	chr3:69532655-69533154	006_L4_5_IT_CTX_Glut	LTR	MLT1F2
chr3:69589547-69589732	chr3:69589095-69589594	006_L4_5_IT_CTX_Glut	LTR	ORR1D1
chr3:69602082-69602635	chr3:69602108-69602607	006_L4_5_IT_CTX_Glut	LTR	RMER15
chr3:69602082-69602635	chr3:69602634-69603133	006_L4_5_IT_CTX_Glut	LTR	RMER15
chr3:69673183-69673321	chr3:69673278-69673777	006_L4_5_IT_CTX_Glut	SINE	B1_Mus1
chr3:69755328-69755473	chr3:69755154-69755653	006_L4_5_IT_CTX_Glut	LTR	MLT1E1A
chr3:69877081-69877543	chr3:69877499-69877998	006_L4_5_IT_CTX_Glut	LTR	RLTR19
chr3:70201380-70201462	chr3:70201454-70201953	006_L4_5_IT_CTX_Glut	SINE	PB1D11
chr3:70210591-70210865	chr3:70210283-70210782	006_L4_5_IT_CTX_Glut	SINE	B4A
chr3:70311428-70311836	chr3:70311348-70311847	006_L4_5_IT_CTX_Glut	LTR	RMER10A
chr3:71836207-71836619	chr3:71836040-71836539	006_L4_5_IT_CTX_Glut	LTR	LTR40a
chr3:72377325-72378029	chr3:72377347-72377846	006_L4_5_IT_CTX_Glut	LTR	ORR1C2-int
chr3:72620775-72620933	chr3:72620792-72621291	006_L4_5_IT_CTX_Glut	SINE	RSINE1
chr3:73628479-73628602	chr3:73628234-73628733	006_L4_5_IT_CTX_Glut	LINE	L2a
chr3:75585203-75585331	chr3:75584802-75585301	006_L4_5_IT_CTX_Glut	LINE	L2
chr3:75828318-75828459	chr3:75828283-75828782	006_L4_5_IT_CTX_Glut	DNA	MER63A
chr3:75929870-75930137	chr3:75930053-75930552	006_L4_5_IT_CTX_Glut	LTR	RMER15
chr3:76086251-76086394	chr3:76086072-76086571	006_L4_5_IT_CTX_Glut	LTR	ORR1F
chr3:76680310-76680523	chr3:76680460-76680959	006_L4_5_IT_CTX_Glut	LINE	Lx6
chr3:78177979-78178328	chr3:78177501-78178000	006_L4_5_IT_CTX_Glut	LTR	ORR1C2
chr3:78481143-78481225	chr3:78481011-78481510	006_L4_5_IT_CTX_Glut	LTR	MLTR18D_MM
chr3:78614674-78614944	chr3:78614233-78614732	006_L4_5_IT_CTX_Glut	SINE	B4A
chr3:78715249-78717419	chr3:78716678-78717177	006_L4_5_IT_CTX_Glut	LINE	Lx6
chr3:78942671-78942875	chr3:78942567-78943066	006_L4_5_IT_CTX_Glut	DNA	MER2
chr3:78955312-78955548	chr3:78955330-78955829	006_L4_5_IT_CTX_Glut	LTR	ORR1G
chr3:79111501-79111624	chr3:79111610-79112109	006_L4_5_IT_CTX_Glut	SINE	B1_Mus2
chr3:79198350-79198496	chr3:79198475-79198974	006_L4_5_IT_CTX_Glut	LTR	ORR1F
chr3:79225911-79226036	chr3:79225849-79226348	006_L4_5_IT_CTX_Glut	LINE	L1MA8
chr3:79244245-79244323	chr3:79244196-79244695	006_L4_5_IT_CTX_Glut	SINE	B3A
chr3:79248780-79248903	chr3:79248876-79249375	006_L4_5_IT_CTX_Glut	SINE	PB1D7
chr3:79278183-79278324	chr3:79277912-79278411	006_L4_5_IT_CTX_Glut	SINE	B1F
chr3:79289050-79289220	chr3:79288972-79289471	006_L4_5_IT_CTX_Glut	LINE	L2
chr3:79313966-79314042	chr3:79313955-79314454	006_L4_5_IT_CTX_Glut	SINE	PB1D10
chr3:79469278-79469486	chr3:79469406-79469905	006_L4_5_IT_CTX_Glut	SINE	B2_Mm2
chr3:79472758-79472904	chr3:79472306-79472805	006_L4_5_IT_CTX_Glut	SINE	B2_Mm1a
chr3:79495074-79495200	chr3:79495103-79495602	006_L4_5_IT_CTX_Glut	SINE	PB1
chr3:79549614-79549752	chr3:79549664-79550163	006_L4_5_IT_CTX_Glut	SINE	RSINE1
chr3:79821525-79821670	chr3:79821158-79821657	006_L4_5_IT_CTX_Glut	SINE	B1_Mus2
chr3:79848079-79848787	chr3:79848208-79848707	006_L4_5_IT_CTX_Glut	LINE	L1MCa
chr3:79972771-79972853	chr3:79972408-79972907	006_L4_5_IT_CTX_Glut	SINE	ID
chr3:79995669-79995834	chr3:79995640-79996139	006_L4_5_IT_CTX_Glut	LTR	RMER20B
chr3:80125342-80125826	chr3:80124876-80125375	006_L4_5_IT_CTX_Glut	LTR	LTRIS_Mm
chr3:80160528-80160594	chr3:80160347-80160846	006_L4_5_IT_CTX_Glut	LINE	L1M5
chr3:80208566-80208682	chr3:80208290-80208789	006_L4_5_IT_CTX_Glut	DNA	MER94B
chr3:80421295-80421845	chr3:80421396-80421895	006_L4_5_IT_CTX_Glut	LINE	Lx8b
chr3:80422763-80423032	chr3:80422591-80423090	006_L4_5_IT_CTX_Glut	LTR	LTR78B
chr3:80540008-80540140	chr3:80539886-80540385	006_L4_5_IT_CTX_Glut	SINE	B4A
chr3:80773389-80773930	chr3:80773180-80773679	006_L4_5_IT_CTX_Glut	LINE	Lx8
chr3:80776915-80777019	chr3:80776556-80777055	006_L4_5_IT_CTX_Glut	SINE	B1F1
chr3:80777154-80777254	chr3:80777080-80777579	006_L4_5_IT_CTX_Glut	LTR	ORR1F
chr3:81803699-81803823	chr3:81803593-81804092	006_L4_5_IT_CTX_Glut	LTR	LTR37-int
chr3:82046265-82046416	chr3:82045996-82046495	006_L4_5_IT_CTX_Glut	DNA	Tigger19a
chr3:82073154-82073265	chr3:82072769-82073268	006_L4_5_IT_CTX_Glut	SINE	PB1D10
chr3:82099197-82099260	chr3:82099060-82099559	006_L4_5_IT_CTX_Glut	SINE	B1_Mur2
chr3:82267588-82267729	chr3:82267574-82268073	006_L4_5_IT_CTX_Glut	LINE	L1_Mur2
chr3:82272164-82272461	chr3:82271922-82272421	006_L4_5_IT_CTX_Glut	LINE	L1_Mur3
chr3:82276397-82276548	chr3:82275904-82276403	006_L4_5_IT_CTX_Glut	LINE	L3
chr3:82365035-82365128	chr3:82365005-82365504	006_L4_5_IT_CTX_Glut	SINE	B1F
chr3:82369479-82369686	chr3:82369409-82369908	006_L4_5_IT_CTX_Glut	LINE	L1MB1
chr3:84206040-84206185	chr3:84205610-84206109	006_L4_5_IT_CTX_Glut	SINE	B1_Mur1
chr3:84372246-84372354	chr3:84372272-84372771	006_L4_5_IT_CTX_Glut	LTR	ORR1E
chr3:84578988-84579131	chr3:84578625-84579124	006_L4_5_IT_CTX_Glut	DNA	MER3
chr3:84980765-84980903	chr3:84980511-84981010	006_L4_5_IT_CTX_Glut	SINE	RSINE1
chr3:84982576-84982668	chr3:84982097-84982596	006_L4_5_IT_CTX_Glut	SINE	PB1D10
chr3:84982669-84982711	chr3:84982679-84983178	006_L4_5_IT_CTX_Glut	SINE	ID_B1
chr3:84985203-84985331	chr3:84985296-84985795	006_L4_5_IT_CTX_Glut	SINE	RSINE1
chr3:85020121-85020234	chr3:85020109-85020608	006_L4_5_IT_CTX_Glut	LINE	X7A_LINE
chr3:85068389-85068520	chr3:85068391-85068890	006_L4_5_IT_CTX_Glut	LINE	Lx8
chr3:85110884-85111021	chr3:85110659-85111158	006_L4_5_IT_CTX_Glut	LINE	L3
chr3:85144584-85144871	chr3:85144340-85144839	006_L4_5_IT_CTX_Glut	SINE	B4
chr3:85206982-85207130	chr3:85206518-85207017	006_L4_5_IT_CTX_Glut	LINE	L2
chr3:85260930-85263206	chr3:85262681-85263180	006_L4_5_IT_CTX_Glut	LINE	L1_Mus2
chr3:85340339-85340739	chr3:85340452-85340951	006_L4_5_IT_CTX_Glut	LTR	MLT1B
chr3:85345816-85346715	chr3:85346200-85346699	006_L4_5_IT_CTX_Glut	LTR	RMER19B
chr3:85437327-85437640	chr3:85437328-85437827	006_L4_5_IT_CTX_Glut	LTR	MTEa
chr3:85488196-85488427	chr3:85488328-85488827	006_L4_5_IT_CTX_Glut	LTR	RLTR17B_Mm
chr3:85490452-85490538	chr3:85490112-85490611	006_L4_5_IT_CTX_Glut	LTR	MLT2B2
chr3:85493257-85493792	chr3:85493777-85494276	006_L4_5_IT_CTX_Glut	LTR	LTR16E1
chr3:85521113-85521358	chr3:85521267-85521766	006_L4_5_IT_CTX_Glut	LTR	MLT1A
chr3:85566660-85566745	chr3:85566166-85566665	006_L4_5_IT_CTX_Glut	LTR	RLTR31D_MM
chr3:85608063-85608130	chr3:85607984-85608483	006_L4_5_IT_CTX_Glut	SINE	ID4
chr3:85662772-85662878	chr3:85662877-85663376	006_L4_5_IT_CTX_Glut	SINE	MIR
chr3:85668087-85668350	chr3:85667665-85668164	006_L4_5_IT_CTX_Glut	LTR	ORR1F
chr3:85668087-85668350	chr3:85668259-85668758	006_L4_5_IT_CTX_Glut	LTR	ORR1F
chr3:85733788-85733923	chr3:85733855-85734354	006_L4_5_IT_CTX_Glut	SINE	B1_Mur1
chr3:86048083-86048279	chr3:86047649-86048148	006_L4_5_IT_CTX_Glut	SINE	B3A
chr3:86102460-86102556	chr3:86102012-86102511	006_L4_5_IT_CTX_Glut	SINE	B3
chr3:86108211-86108930	chr3:86108482-86108981	006_L4_5_IT_CTX_Glut	LTR	RMER6A
chr3:86689505-86689808	chr3:86689306-86689805	006_L4_5_IT_CTX_Glut	LTR	ORR1D2
chr3:86808954-86809150	chr3:86809148-86809647	006_L4_5_IT_CTX_Glut	DNA	URR1B
chr3:86862915-86863746	chr3:86862904-86863403	006_L4_5_IT_CTX_Glut	LTR	RMER17B
chr3:87245248-87245385	chr3:87245359-87245858	006_L4_5_IT_CTX_Glut	LINE	Lx7
chr3:87249535-87249835	chr3:87249500-87249999	006_L4_5_IT_CTX_Glut	LTR	MLT2F
chr3:87500311-87500647	chr3:87500619-87501118	006_L4_5_IT_CTX_Glut	LTR	ORR1E
chr3:88151461-88151569	chr3:88151013-88151512	006_L4_5_IT_CTX_Glut	LTR	MT2B
chr3:88226484-88226628	chr3:88226042-88226541	006_L4_5_IT_CTX_Glut	SINE	B1_Mur4
chr3:88492142-88492380	chr3:88492288-88492787	006_L4_5_IT_CTX_Glut	LINE	L1MC4
chr3:88500050-88500201	chr3:88500137-88500636	006_L4_5_IT_CTX_Glut	SINE	RSINE1
chr3:89044422-89044533	chr3:89044498-89044997	006_L4_5_IT_CTX_Glut	SINE	B1_Mur1
chr3:89067306-89067434	chr3:89067152-89067651	006_L4_5_IT_CTX_Glut	SINE	B1_Mus1
chr3:89157696-89157879	chr3:89157811-89158310	006_L4_5_IT_CTX_Glut	SINE	B3
chr3:89171102-89171246	chr3:89171151-89171650	006_L4_5_IT_CTX_Glut	SINE	B1_Mus1
chr3:89748086-89748304	chr3:89747774-89748273	006_L4_5_IT_CTX_Glut	LINE	L1MB8
chr3:89859252-89859312	chr3:89858801-89859300	006_L4_5_IT_CTX_Glut	LTR	RLTR20A4
chr3:90369288-90369347	chr3:90368945-90369444	006_L4_5_IT_CTX_Glut	SINE	B1_Mm
chr3:90388101-90388275	chr3:90388133-90388632	006_L4_5_IT_CTX_Glut	DNA	URR1A
chr3:90414341-90414417	chr3:90414025-90414524	006_L4_5_IT_CTX_Glut	SINE	PB1D10
chr3:90582471-90582575	chr3:90582546-90583045	006_L4_5_IT_CTX_Glut	LTR	RMER15
chr3:93023171-93023442	chr3:93023229-93023728	006_L4_5_IT_CTX_Glut	LTR	MLT1D
chr3:93261246-93262321	chr3:93261335-93261834	006_L4_5_IT_CTX_Glut	LTR	MYSERV6-int
chr3:93295398-93296251	chr3:93296162-93296661	006_L4_5_IT_CTX_Glut	LTR	RMER13A
chr3:93297632-93297795	chr3:93297417-93297916	006_L4_5_IT_CTX_Glut	LTR	MYSERV6-int
chr3:93300210-93300604	chr3:93299766-93300265	006_L4_5_IT_CTX_Glut	LTR	MTA_Mm
chr3:93336511-93336652	chr3:93336348-93336847	006_L4_5_IT_CTX_Glut	LINE	Lx8
chr3:93379574-93379659	chr3:93379107-93379606	006_L4_5_IT_CTX_Glut	SINE	ID_B1
chr3:94457144-94457449	chr3:94456987-94457486	006_L4_5_IT_CTX_Glut	LTR	MTD
chr3:94466430-94466607	chr3:94466026-94466525	006_L4_5_IT_CTX_Glut	DNA	MER5B
chr3:94471876-94472057	chr3:94472047-94472546	006_L4_5_IT_CTX_Glut	SINE	B2_Mm1t
chr3:95104931-95105062	chr3:95104980-95105479	006_L4_5_IT_CTX_Glut	SINE	B1_Mus2
chr3:95243364-95243460	chr3:95243051-95243550	006_L4_5_IT_CTX_Glut	SINE	ID_B1
chr3:95243565-95243680	chr3:95243562-95244061	006_L4_5_IT_CTX_Glut	SINE	ID_B1
chr3:95491913-95492006	chr3:95491993-95492492	006_L4_5_IT_CTX_Glut	SINE	PB1D10
chr3:95627692-95627752	chr3:95627741-95628240	006_L4_5_IT_CTX_Glut	SINE	ID4
chr3:95695317-95695470	chr3:95695240-95695739	006_L4_5_IT_CTX_Glut	SINE	MIRc
chr3:95864860-95864931	chr3:95864912-95865411	006_L4_5_IT_CTX_Glut	SINE	ID4_
chr3:96117817-96118110	chr3:96118089-96118588	006_L4_5_IT_CTX_Glut	SINE	B4
chr3:97239454-97239767	chr3:97239717-97240216	006_L4_5_IT_CTX_Glut	SINE	B4A
chr3:97273001-97273232	chr3:97272583-97273082	006_L4_5_IT_CTX_Glut	LTR	MTEa
chr3:97523452-97523827	chr3:97523313-97523812	006_L4_5_IT_CTX_Glut	LTR	MTD
chr3:97564960-97565065	chr3:97564525-97565024	006_L4_5_IT_CTX_Glut	SINE	RSINE1
chr3:97713436-97713834	chr3:97713633-97714132	006_L4_5_IT_CTX_Glut	LTR	MTA_Mm
chr3:97731800-97731850	chr3:97731433-97731932	006_L4_5_IT_CTX_Glut	DNA	MER3
chr3:97733095-97733260	chr3:97732689-97733188	006_L4_5_IT_CTX_Glut	SINE	B2_Mm2
chr3:97762479-97762550	chr3:97762418-97762917	006_L4_5_IT_CTX_Glut	SINE	ID4_
chr3:97830655-97830963	chr3:97830569-97831068	006_L4_5_IT_CTX_Glut	LTR	MTEa
chr3:97834491-97834640	chr3:97834580-97835079	006_L4_5_IT_CTX_Glut	SINE	B3
chr3:97847250-97847618	chr3:97847610-97848109	006_L4_5_IT_CTX_Glut	LTR	ORR1F
chr3:97858230-97858375	chr3:97858294-97858793	006_L4_5_IT_CTX_Glut	SINE	B1_Mus2
chr3:97909606-97909946	chr3:97909669-97910168	006_L4_5_IT_CTX_Glut	DNA	MER2
chr3:97940421-97940587	chr3:97940402-97940901	006_L4_5_IT_CTX_Glut	LINE	L1ME3G
chr3:97940976-97941290	chr3:97940939-97941438	006_L4_5_IT_CTX_Glut	LINE	L2a
chr3:98092692-98092808	chr3:98092676-98093175	006_L4_5_IT_CTX_Glut	SINE	MIR3
chr3:100364231-100364685	chr3:100364675-100365174	006_L4_5_IT_CTX_Glut	LINE	L2c
chr3:100414883-100415783	chr3:100415031-100415530	006_L4_5_IT_CTX_Glut	LTR	RMER19B
chr3:100414883-100415783	chr3:100415638-100416137	006_L4_5_IT_CTX_Glut	LTR	RMER19B
chr3:100674871-100675027	chr3:100675026-100675525	006_L4_5_IT_CTX_Glut	LTR	MTEa
chr3:100707317-100707632	chr3:100707071-100707570	006_L4_5_IT_CTX_Glut	LTR	RMER15
chr3:100895655-100895779	chr3:100895507-100896006	006_L4_5_IT_CTX_Glut	SINE	AmnSINE1
chr3:101047113-101047250	chr3:101047146-101047645	006_L4_5_IT_CTX_Glut	SINE	B3A
chr3:101049566-101049980	chr3:101049902-101050401	006_L4_5_IT_CTX_Glut	LTR	MTC
chr3:101096938-101097089	chr3:101097051-101097550	006_L4_5_IT_CTX_Glut	SINE	B1F2
chr3:101097974-101098097	chr3:101097976-101098475	006_L4_5_IT_CTX_Glut	LINE	L2a
chr3:101106295-101106361	chr3:101106297-101106796	006_L4_5_IT_CTX_Glut	SINE	ID4_
chr3:101116284-101116753	chr3:101116386-101116885	006_L4_5_IT_CTX_Glut	LINE	L4_A_Mam
chr3:101171596-101172235	chr3:101171207-101171706	006_L4_5_IT_CTX_Glut	LINE	L1_Rod
chr3:101194123-101194291	chr3:101194226-101194725	006_L4_5_IT_CTX_Glut	LINE	L3
chr3:101450005-101450125	chr3:101449570-101450069	006_L4_5_IT_CTX_Glut	LINE	L2b
chr3:101579250-101579432	chr3:101579154-101579653	006_L4_5_IT_CTX_Glut	DNA	RMER30
chr3:101615276-101615407	chr3:101614945-101615444	006_L4_5_IT_CTX_Glut	DNA	MER5B
chr3:101618793-101619103	chr3:101618980-101619479	006_L4_5_IT_CTX_Glut	DNA	MER44A
chr3:101628142-101628279	chr3:101628195-101628694	006_L4_5_IT_CTX_Glut	SINE	B1_Mur1
chr3:101634567-101634715	chr3:101634476-101634975	006_L4_5_IT_CTX_Glut	SINE	MIRb
chr3:101828325-101828469	chr3:101827875-101828374	006_L4_5_IT_CTX_Glut	SINE	ID_B1
chr3:101873221-101873379	chr3:101873035-101873534	006_L4_5_IT_CTX_Glut	LINE	L3b
chr3:101939005-101939039	chr3:101938951-101939450	006_L4_5_IT_CTX_Glut	SINE	B1_Mur4
chr3:101979014-101979057	chr3:101978557-101979056	006_L4_5_IT_CTX_Glut	DNA	Tigger15a
chr3:101985323-101985490	chr3:101985411-101985910	006_L4_5_IT_CTX_Glut	SINE	MIRc
chr3:102070517-102070654	chr3:102070299-102070798	006_L4_5_IT_CTX_Glut	SINE	MIR
chr3:103780142-103780366	chr3:103780292-103780791	006_L4_5_IT_CTX_Glut	SINE	B4A
chr3:104264299-104264467	chr3:104264416-104264915	006_L4_5_IT_CTX_Glut	LINE	Lx8
chr3:104342198-104342799	chr3:104342063-104342562	006_L4_5_IT_CTX_Glut	LINE	L1MC5a
chr3:104346011-104346086	chr3:104346054-104346553	006_L4_5_IT_CTX_Glut	SINE	RSINE1
chr3:104430126-104430265	chr3:104430207-104430706	006_L4_5_IT_CTX_Glut	LINE	L1MC1
chr3:104792190-104792348	chr3:104791934-104792433	006_L4_5_IT_CTX_Glut	SINE	MIR
chr3:104905428-104905824	chr3:104905340-104905839	006_L4_5_IT_CTX_Glut	LTR	MTD
chr3:104906098-104906158	chr3:104905933-104906432	006_L4_5_IT_CTX_Glut	SINE	PB1D7
chr3:105113872-105114201	chr3:105113680-105114179	006_L4_5_IT_CTX_Glut	LTR	MLT1J2
chr3:105457595-105457741	chr3:105457367-105457866	006_L4_5_IT_CTX_Glut	DNA	Tigger19a
chr3:105504694-105504850	chr3:105504407-105504906	006_L4_5_IT_CTX_Glut	SINE	B1_Mur1
chr3:105511731-105511871	chr3:105511582-105512081	006_L4_5_IT_CTX_Glut	SINE	MIRb
chr3:105602996-105603124	chr3:105602897-105603396	006_L4_5_IT_CTX_Glut	LINE	L3
chr3:105806702-105806937	chr3:105806645-105807144	006_L4_5_IT_CTX_Glut	DNA	Charlie10
chr3:105865234-105865439	chr3:105865071-105865570	006_L4_5_IT_CTX_Glut	DNA	MER58A
chr3:106875608-106875737	chr3:106875572-106876071	006_L4_5_IT_CTX_Glut	SINE	MIRb
chr3:107009294-107009394	chr3:107009214-107009713	006_L4_5_IT_CTX_Glut	LTR	RLTR31D_MM
chr3:107088730-107089060	chr3:107088737-107089236	006_L4_5_IT_CTX_Glut	DNA	Charlie19a
chr3:107128180-107128354	chr3:107128312-107128811	006_L4_5_IT_CTX_Glut	SINE	MIRb
chr3:107426469-107426680	chr3:107426554-107427053	006_L4_5_IT_CTX_Glut	SINE	B3
chr3:107472535-107472811	chr3:107472190-107472689	006_L4_5_IT_CTX_Glut	DNA	Charlie4a
chr3:107484509-107484740	chr3:107484516-107485015	006_L4_5_IT_CTX_Glut	LINE	L2a
chr3:107488479-107488639	chr3:107488611-107489110	006_L4_5_IT_CTX_Glut	LINE	L1ME3C
chr3:107501330-107501538	chr3:107501522-107502021	006_L4_5_IT_CTX_Glut	LTR	MTEa
chr3:107536420-107536553	chr3:107536496-107536995	006_L4_5_IT_CTX_Glut	SINE	B1F
chr3:107628896-107628960	chr3:107628528-107629027	006_L4_5_IT_CTX_Glut	SINE	ID2
chr3:107683434-107683559	chr3:107683538-107684037	006_L4_5_IT_CTX_Glut	SINE	B2_Mm2
chr3:107751311-107751427	chr3:107751053-107751552	006_L4_5_IT_CTX_Glut	LINE	L2
chr3:107752010-107752150	chr3:107751600-107752099	006_L4_5_IT_CTX_Glut	DNA	MER5A
chr3:107790622-107790762	chr3:107790716-107791215	006_L4_5_IT_CTX_Glut	SINE	B1_Mur4
chr3:107793997-107794161	chr3:107793684-107794183	006_L4_5_IT_CTX_Glut	LINE	L2b
chr3:107797784-107797854	chr3:107797325-107797824	006_L4_5_IT_CTX_Glut	SINE	MIR
chr3:107801705-107801890	chr3:107801437-107801936	006_L4_5_IT_CTX_Glut	LINE	L1ME4a
chr3:107808343-107808662	chr3:107808044-107808543	006_L4_5_IT_CTX_Glut	LTR	MamGypLTR3a
chr3:107935038-107935184	chr3:107935141-107935640	006_L4_5_IT_CTX_Glut	SINE	MIRb
chr3:108134737-108134830	chr3:108134725-108135224	006_L4_5_IT_CTX_Glut	SINE	B1_Mus2
chr3:108232015-108232137	chr3:108232051-108232550	006_L4_5_IT_CTX_Glut	SINE	MIR
chr3:108294647-108294804	chr3:108294375-108294874	006_L4_5_IT_CTX_Glut	LINE	L2c
chr3:108312831-108313208	chr3:108313093-108313592	006_L4_5_IT_CTX_Glut	LTR	RMER17C
chr3:108327641-108327923	chr3:108327234-108327733	006_L4_5_IT_CTX_Glut	LTR	RLTR17B_Mm
chr3:108327641-108327923	chr3:108327762-108328261	006_L4_5_IT_CTX_Glut	LTR	RLTR17B_Mm
chr3:108328753-108328918	chr3:108328303-108328802	006_L4_5_IT_CTX_Glut	DNA	Tigger15a
chr3:108356917-108357098	chr3:108356995-108357494	006_L4_5_IT_CTX_Glut	SINE	B3
chr3:108378460-108378527	chr3:108378346-108378845	006_L4_5_IT_CTX_Glut	LINE	L2b
chr3:108381127-108381268	chr3:108381159-108381658	006_L4_5_IT_CTX_Glut	SINE	B1_Mur4
chr3:108382130-108382275	chr3:108381905-108382404	006_L4_5_IT_CTX_Glut	DNA	MER105
chr3:108385969-108386113	chr3:108386035-108386534	006_L4_5_IT_CTX_Glut	SINE	B1_Mus1
chr3:108694312-108694497	chr3:108694291-108694790	006_L4_5_IT_CTX_Glut	DNA	Tigger5
chr3:108772648-108772780	chr3:108772223-108772722	006_L4_5_IT_CTX_Glut	SINE	B3A
chr3:108791601-108792076	chr3:108791206-108791705	006_L4_5_IT_CTX_Glut	LTR	MT2B1
chr3:108792196-108792249	chr3:108792091-108792590	006_L4_5_IT_CTX_Glut	LTR	MT2B1
chr3:108805567-108805666	chr3:108805562-108806061	006_L4_5_IT_CTX_Glut	SINE	B1_Mus2
chr3:108882737-108882840	chr3:108882828-108883327	006_L4_5_IT_CTX_Glut	SINE	PB1D7
chr3:109327905-109328005	chr3:109327798-109328297	006_L4_5_IT_CTX_Glut	SINE	PB1D9
chr3:109671862-109671919	chr3:109671692-109672191	006_L4_5_IT_CTX_Glut	SINE	MIR
chr3:110163223-110163478	chr3:110163435-110163934	006_L4_5_IT_CTX_Glut	SINE	B4
chr3:115028291-115028518	chr3:115027999-115028498	006_L4_5_IT_CTX_Glut	SINE	MIR
chr3:115089672-115089879	chr3:115089257-115089756	006_L4_5_IT_CTX_Glut	SINE	B4
chr3:115496558-115497060	chr3:115496100-115496599	006_L4_5_IT_CTX_Glut	LTR	MLT1F2
chr3:115563143-115564647	chr3:115562737-115563236	006_L4_5_IT_CTX_Glut	LINE	L1VL2
chr3:115622652-115622744	chr3:115622217-115622716	006_L4_5_IT_CTX_Glut	SINE	RSINE1
chr3:116034007-116034152	chr3:116033737-116034236	006_L4_5_IT_CTX_Glut	SINE	RSINE1
chr3:116582111-116582375	chr3:116582104-116582603	006_L4_5_IT_CTX_Glut	DNA	Tigger7
chr3:116650740-116650850	chr3:116650485-116650984	006_L4_5_IT_CTX_Glut	SINE	B3
chr3:116752703-116752894	chr3:116752746-116753245	006_L4_5_IT_CTX_Glut	SINE	B2_Mm1a
chr3:117015701-117015972	chr3:117015214-117015713	006_L4_5_IT_CTX_Glut	LINE	L1MD3
chr3:117041970-117042365	chr3:117041530-117042029	006_L4_5_IT_CTX_Glut	LTR	MTD
chr3:117265777-117265901	chr3:117265677-117266176	006_L4_5_IT_CTX_Glut	SINE	MIRb
chr3:117344112-117344162	chr3:117343620-117344119	006_L4_5_IT_CTX_Glut	SINE	B4A
chr3:117357761-117357891	chr3:117357324-117357823	006_L4_5_IT_CTX_Glut	SINE	ID_B1
chr3:117397557-117397732	chr3:117397688-117398187	006_L4_5_IT_CTX_Glut	SINE	RSINE1
chr3:117487067-117487208	chr3:117486865-117487364	006_L4_5_IT_CTX_Glut	LINE	Lx9
chr3:117685879-117686025	chr3:117685989-117686488	006_L4_5_IT_CTX_Glut	SINE	B1_Mm
chr3:117686797-117686902	chr3:117686628-117687127	006_L4_5_IT_CTX_Glut	LINE	L2b
chr3:117842464-117842912	chr3:117842609-117843108	006_L4_5_IT_CTX_Glut	LINE	Lx4A
chr3:118036288-118036815	chr3:118036400-118036899	006_L4_5_IT_CTX_Glut	LTR	RLTR34C_MM
chr3:118248541-118248979	chr3:118248646-118249145	006_L4_5_IT_CTX_Glut	LTR	MER67D
chr3:118532469-118533174	chr3:118532052-118532551	006_L4_5_IT_CTX_Glut	LINE	Lx5b
chr3:119095401-119095482	chr3:119095478-119095977	006_L4_5_IT_CTX_Glut	DNA	MER135
chr3:119929013-119929480	chr3:119928541-119929040	006_L4_5_IT_CTX_Glut	LINE	Lx2
chr3:120584335-120584494	chr3:120583924-120584423	006_L4_5_IT_CTX_Glut	SINE	ID_B1
chr3:120608543-120608656	chr3:120608390-120608889	006_L4_5_IT_CTX_Glut	LINE	Lx10
chr3:120648657-120648944	chr3:120648298-120648797	006_L4_5_IT_CTX_Glut	SINE	B4
chr3:121239461-121239542	chr3:121239132-121239631	006_L4_5_IT_CTX_Glut	LINE	L3
chr3:121257673-121257787	chr3:121257391-121257890	006_L4_5_IT_CTX_Glut	SINE	B4A
chr3:121342288-121342460	chr3:121342171-121342670	006_L4_5_IT_CTX_Glut	LINE	L3
chr3:121618578-121618858	chr3:121618509-121619008	006_L4_5_IT_CTX_Glut	LINE	L2a
chr3:121647786-121647916	chr3:121647467-121647966	006_L4_5_IT_CTX_Glut	LTR	MLT1A1
chr3:122047886-122048010	chr3:122047846-122048345	006_L4_5_IT_CTX_Glut	SINE	B1_Mus1
chr3:122270637-122270692	chr3:122270631-122271130	006_L4_5_IT_CTX_Glut	SINE	B2_Mm2
chr3:122461973-122462171	chr3:122461891-122462390	006_L4_5_IT_CTX_Glut	LINE	L1MD1
chr3:122476024-122476167	chr3:122475676-122476175	006_L4_5_IT_CTX_Glut	SINE	RSINE1
chr3:122502874-122503010	chr3:122502473-122502972	006_L4_5_IT_CTX_Glut	SINE	B1F
chr3:122507261-122507336	chr3:122507255-122507754	006_L4_5_IT_CTX_Glut	LINE	L2a
chr3:122574627-122574763	chr3:122574332-122574831	006_L4_5_IT_CTX_Glut	LTR	MLT1J2
chr3:122928776-122929753	chr3:122929648-122930147	006_L4_5_IT_CTX_Glut	LINE	L1Md_F2
chr3:122943410-122943616	chr3:122943308-122943807	006_L4_5_IT_CTX_Glut	LTR	MTEa
chr3:122974893-122975036	chr3:122974609-122975108	006_L4_5_IT_CTX_Glut	LINE	L1MB7
chr3:122975400-122975648	chr3:122975322-122975821	006_L4_5_IT_CTX_Glut	LTR	MER68
chr3:123150731-123150917	chr3:123150451-123150950	006_L4_5_IT_CTX_Glut	SINE	B4A
chr3:123460777-123460988	chr3:123460351-123460850	006_L4_5_IT_CTX_Glut	SINE	B3
chr3:123577343-123577696	chr3:123576929-123577428	006_L4_5_IT_CTX_Glut	LINE	Lx4A
chr3:123616662-123616907	chr3:123616860-123617359	006_L4_5_IT_CTX_Glut	LTR	RMER15
chr3:123631952-123632170	chr3:123631914-123632413	006_L4_5_IT_CTX_Glut	LTR	ORR1F
chr3:123754857-123754955	chr3:123754829-123755328	006_L4_5_IT_CTX_Glut	LINE	Lx4A
chr3:124059874-124060201	chr3:124059737-124060236	006_L4_5_IT_CTX_Glut	LTR	MTD
chr3:124074109-124074163	chr3:124073730-124074229	006_L4_5_IT_CTX_Glut	SINE	ID4_
chr3:124613121-124613450	chr3:124613127-124613626	006_L4_5_IT_CTX_Glut	LTR	RLTR31D_MM
chr3:126492279-126492638	chr3:126492519-126493018	006_L4_5_IT_CTX_Glut	LTR	ORR1B2
chr3:126519029-126519883	chr3:126519393-126519892	006_L4_5_IT_CTX_Glut	LTR	RLTR19-int
chr3:126847349-126847985	chr3:126847980-126848479	006_L4_5_IT_CTX_Glut	LINE	L2
chr3:126989172-126989421	chr3:126989394-126989893	006_L4_5_IT_CTX_Glut	LINE	L1MA8
chr3:126990268-126990419	chr3:126989900-126990399	006_L4_5_IT_CTX_Glut	SINE	B1_Mus1
chr3:127016026-127016315	chr3:127015563-127016062	006_L4_5_IT_CTX_Glut	LTR	ORR1E
chr3:127033940-127034930	chr3:127034443-127034942	006_L4_5_IT_CTX_Glut	LINE	L1_Mur3
chr3:127036600-127036638	chr3:127036188-127036687	006_L4_5_IT_CTX_Glut	LINE	L2a
chr3:127093506-127095521	chr3:127093543-127094042	006_L4_5_IT_CTX_Glut	LINE	L2
chr3:127148286-127148659	chr3:127148591-127149090	006_L4_5_IT_CTX_Glut	LTR	ORR1B1
chr3:127155885-127156022	chr3:127155998-127156497	006_L4_5_IT_CTX_Glut	SINE	B1_Mur3
chr3:127188161-127188366	chr3:127188062-127188561	006_L4_5_IT_CTX_Glut	SINE	B3
chr3:127258077-127258235	chr3:127258032-127258531	006_L4_5_IT_CTX_Glut	SINE	RSINE1
chr3:127294171-127294257	chr3:127294236-127294735	006_L4_5_IT_CTX_Glut	LINE	L3
chr3:127301801-127302100	chr3:127301998-127302497	006_L4_5_IT_CTX_Glut	LTR	MLTR14
chr3:127331406-127331773	chr3:127331069-127331568	006_L4_5_IT_CTX_Glut	LTR	MTC
chr3:127362532-127363120	chr3:127362971-127363470	006_L4_5_IT_CTX_Glut	LINE	Lx8
chr3:127395007-127395335	chr3:127395180-127395679	006_L4_5_IT_CTX_Glut	LTR	MT2A
chr3:127852671-127852843	chr3:127852676-127853175	006_L4_5_IT_CTX_Glut	DNA	MER58B
chr3:127953562-127954306	chr3:127953507-127954006	006_L4_5_IT_CTX_Glut	LINE	Lx8b
chr3:127954374-127954895	chr3:127954809-127955308	006_L4_5_IT_CTX_Glut	LINE	Lx8b
chr3:129575839-129576063	chr3:129575374-129575873	006_L4_5_IT_CTX_Glut	SINE	ID_B1
chr3:129590694-129590883	chr3:129590764-129591263	006_L4_5_IT_CTX_Glut	SINE	B4A
chr3:129806914-129807135	chr3:129807125-129807624	006_L4_5_IT_CTX_Glut	LTR	MTE2b
chr3:129966074-129966256	chr3:129966212-129966711	006_L4_5_IT_CTX_Glut	SINE	B3
chr3:129997911-129998064	chr3:129997816-129998315	006_L4_5_IT_CTX_Glut	SINE	B3
chr3:130052763-130052915	chr3:130052910-130053409	006_L4_5_IT_CTX_Glut	SINE	RSINE1
chr3:130104185-130104375	chr3:130104361-130104860	006_L4_5_IT_CTX_Glut	SINE	B3A
chr3:130199956-130200006	chr3:130199677-130200176	006_L4_5_IT_CTX_Glut	LINE	L3
chr3:130396697-130397017	chr3:130396586-130397085	006_L4_5_IT_CTX_Glut	LTR	MTEa
chr3:131297085-131297333	chr3:131297060-131297559	006_L4_5_IT_CTX_Glut	LTR	MLT1D
chr3:131656115-131656655	chr3:131656231-131656730	006_L4_5_IT_CTX_Glut	DNA	Zaphod
chr3:131657644-131657757	chr3:131657609-131658108	006_L4_5_IT_CTX_Glut	LTR	MTC
chr3:132963349-132963455	chr3:132962921-132963420	006_L4_5_IT_CTX_Glut	SINE	PB1D11
chr3:133244213-133244269	chr3:133243963-133244462	006_L4_5_IT_CTX_Glut	DNA	Eulor9A
chr3:133339809-133340008	chr3:133339700-133340199	006_L4_5_IT_CTX_Glut	SINE	B4
chr3:133380015-133380342	chr3:133379905-133380404	006_L4_5_IT_CTX_Glut	LTR	MTD
chr3:133597792-133598216	chr3:133598107-133598606	006_L4_5_IT_CTX_Glut	LTR	RMER19B2
chr3:135325187-135325243	chr3:135325045-135325544	006_L4_5_IT_CTX_Glut	SINE	MIR
chr3:135476220-135476335	chr3:135476218-135476717	006_L4_5_IT_CTX_Glut	LINE	L1MC4a
chr3:135585601-135585896	chr3:135585402-135585901	006_L4_5_IT_CTX_Glut	LTR	MTD
chr3:135586665-135587016	chr3:135586352-135586851	006_L4_5_IT_CTX_Glut	LTR	ORR1F
chr3:135604281-135604462	chr3:135604230-135604729	006_L4_5_IT_CTX_Glut	DNA	MER58C
chr3:135650266-135650351	chr3:135649792-135650291	006_L4_5_IT_CTX_Glut	SINE	PB1D10
chr3:135667130-135667459	chr3:135667044-135667543	006_L4_5_IT_CTX_Glut	LTR	MLT1C
chr3:135713007-135713112	chr3:135713112-135713611	006_L4_5_IT_CTX_Glut	SINE	B2_Mm2
chr3:135971773-135972159	chr3:135971579-135972078	006_L4_5_IT_CTX_Glut	LTR	LTR81C
chr3:136040193-136040245	chr3:136039940-136040439	006_L4_5_IT_CTX_Glut	LINE	L1MA5A
chr3:136471559-136472093	chr3:136471689-136472188	006_L4_5_IT_CTX_Glut	LTR	RLTR26
chr3:136679697-136679769	chr3:136679397-136679896	006_L4_5_IT_CTX_Glut	SINE	ID4
chr3:136683839-136683979	chr3:136683949-136684448	006_L4_5_IT_CTX_Glut	SINE	B1_Mur2
chr3:136770292-136770551	chr3:136770116-136770615	006_L4_5_IT_CTX_Glut	SINE	B4A
chr3:136840787-136841062	chr3:136840901-136841400	006_L4_5_IT_CTX_Glut	SINE	B4A
chr3:136893345-136893468	chr3:136893083-136893582	006_L4_5_IT_CTX_Glut	SINE	ID_B1
chr3:136925142-136925260	chr3:136925104-136925603	006_L4_5_IT_CTX_Glut	SINE	B1_Mur3
chr3:136940845-136941026	chr3:136940988-136941487	006_L4_5_IT_CTX_Glut	DNA	MamTip2
chr3:136986556-136986906	chr3:136986464-136986963	006_L4_5_IT_CTX_Glut	LTR	MTD
chr3:137105771-137105853	chr3:137105844-137106343	006_L4_5_IT_CTX_Glut	SINE	PB1D11
chr3:137482424-137482490	chr3:137482283-137482782	006_L4_5_IT_CTX_Glut	DNA	MamRep137
chr3:137491378-137491553	chr3:137491448-137491947	006_L4_5_IT_CTX_Glut	LINE	L1M5
chr3:137513066-137513326	chr3:137512909-137513408	006_L4_5_IT_CTX_Glut	LTR	MLT1K
chr3:137708252-137708306	chr3:137708248-137708747	006_L4_5_IT_CTX_Glut	LTR	MTEa
chr3:138095427-138095584	chr3:138095218-138095717	006_L4_5_IT_CTX_Glut	DNA	MER5A
chr3:138626539-138626861	chr3:138626060-138626559	006_L4_5_IT_CTX_Glut	LTR	ORR1F
chr3:138686438-138686690	chr3:138686635-138687134	006_L4_5_IT_CTX_Glut	SINE	B3
chr3:138746480-138746862	chr3:138746590-138747089	006_L4_5_IT_CTX_Glut	LTR	MTC
chr3:138748568-138748610	chr3:138748189-138748688	006_L4_5_IT_CTX_Glut	LINE	L2c
chr3:138787287-138787517	chr3:138787437-138787936	006_L4_5_IT_CTX_Glut	DNA	MER2
chr3:138796218-138796370	chr3:138795978-138796477	006_L4_5_IT_CTX_Glut	SINE	ID_B1
chr3:138833929-138834329	chr3:138834056-138834555	006_L4_5_IT_CTX_Glut	DNA	Charlie22a
chr3:138885698-138886563	chr3:138886084-138886583	006_L4_5_IT_CTX_Glut	LINE	L1MA4A
chr3:138900301-138900442	chr3:138900214-138900713	006_L4_5_IT_CTX_Glut	LINE	L1M4
chr3:139108296-139108392	chr3:139108040-139108539	006_L4_5_IT_CTX_Glut	LTR	MLT1J
chr3:141908975-141909139	chr3:141909082-141909581	006_L4_5_IT_CTX_Glut	SINE	B1_Mus2
chr3:142358796-142358895	chr3:142358777-142359276	006_L4_5_IT_CTX_Glut	LTR	MTEa
chr3:142741147-142741296	chr3:142740799-142741298	006_L4_5_IT_CTX_Glut	SINE	B4
chr3:142900854-142901720	chr3:142901001-142901500	006_L4_5_IT_CTX_Glut	LINE	L1_Mur3
chr3:143115553-143115659	chr3:143115479-143115978	006_L4_5_IT_CTX_Glut	LINE	L1MDa
chr3:143124996-143125412	chr3:143125118-143125617	006_L4_5_IT_CTX_Glut	LTR	MTD
chr3:143323330-143323496	chr3:143322986-143323485	006_L4_5_IT_CTX_Glut	LINE	L2
chr3:143531738-143531851	chr3:143531361-143531860	006_L4_5_IT_CTX_Glut	LTR	LTR33
chr3:143581947-143582217	chr3:143581586-143582085	006_L4_5_IT_CTX_Glut	DNA	MER45B
chr3:143706732-143706911	chr3:143706631-143707130	006_L4_5_IT_CTX_Glut	LINE	L3
chr3:143727261-143727465	chr3:143727333-143727832	006_L4_5_IT_CTX_Glut	DNA	MER53
chr3:144022640-144022997	chr3:144022975-144023474	006_L4_5_IT_CTX_Glut	LINE	L1_Mus1
chr3:144277063-144278226	chr3:144277395-144277894	006_L4_5_IT_CTX_Glut	LINE	L1MB7
chr3:144413176-144413236	chr3:144412760-144413259	006_L4_5_IT_CTX_Glut	LTR	MamGypLTR3a
chr3:144440009-144440160	chr3:144439553-144440052	006_L4_5_IT_CTX_Glut	LTR	MLT1J
chr3:144448541-144448591	chr3:144448414-144448913	006_L4_5_IT_CTX_Glut	SINE	ID4
chr3:144456838-144457040	chr3:144456941-144457440	006_L4_5_IT_CTX_Glut	SINE	B3
chr3:144507360-144507800	chr3:144507111-144507610	006_L4_5_IT_CTX_Glut	LTR	RMER4A
chr3:144507984-144508075	chr3:144507873-144508372	006_L4_5_IT_CTX_Glut	LTR	ORR1C2
chr3:144508979-144509178	chr3:144508609-144509108	006_L4_5_IT_CTX_Glut	SINE	B3
chr3:144542732-144542815	chr3:144542475-144542974	006_L4_5_IT_CTX_Glut	SINE	PB1D10
chr3:144559165-144559346	chr3:144558918-144559417	006_L4_5_IT_CTX_Glut	LINE	L1MEc
chr3:144561565-144561807	chr3:144561665-144562164	006_L4_5_IT_CTX_Glut	LTR	MTE2b
chr3:144589367-144589539	chr3:144589507-144590006	006_L4_5_IT_CTX_Glut	SINE	B3A
chr3:144825608-144825749	chr3:144825117-144825616	006_L4_5_IT_CTX_Glut	LINE	L2c
chr3:144901499-144902674	chr3:144901921-144902420	006_L4_5_IT_CTX_Glut	LTR	RMER16-int
chr3:146370545-146370795	chr3:146370494-146370993	006_L4_5_IT_CTX_Glut	LTR	MLT2D
chr3:146412177-146412347	chr3:146411952-146412451	006_L4_5_IT_CTX_Glut	SINE	MIR
chr3:146622577-146622686	chr3:146622428-146622927	006_L4_5_IT_CTX_Glut	SINE	ID4
chr3:146687189-146687425	chr3:146687215-146687714	006_L4_5_IT_CTX_Glut	SINE	MIR
chr3:146688487-146688618	chr3:146688501-146689000	006_L4_5_IT_CTX_Glut	LTR	MTEa
chr3:147248342-147248693	chr3:147248623-147249122	006_L4_5_IT_CTX_Glut	LTR	MTE2b
chr3:147418848-147419100	chr3:147419075-147419574	006_L4_5_IT_CTX_Glut	LINE	L1MCc
chr3:147537221-147537570	chr3:147537537-147538036	006_L4_5_IT_CTX_Glut	LINE	L1M4
chr3:148656318-148656436	chr3:148656210-148656709	006_L4_5_IT_CTX_Glut	LTR	ORR1F
chr3:148906624-148906793	chr3:148906170-148906669	006_L4_5_IT_CTX_Glut	SINE	MIR
chr3:148935499-148935648	chr3:148935051-148935550	006_L4_5_IT_CTX_Glut	SINE	RSINE1
chr3:149141135-149141437	chr3:149141198-149141697	006_L4_5_IT_CTX_Glut	LTR	ORR1E
chr3:149161017-149161134	chr3:149160772-149161271	006_L4_5_IT_CTX_Glut	SINE	B4A
chr3:149174989-149175335	chr3:149174893-149175392	006_L4_5_IT_CTX_Glut	LTR	MTEb
chr3:149265262-149265425	chr3:149264868-149265367	006_L4_5_IT_CTX_Glut	SINE	RSINE1
chr3:149380007-149380138	chr3:149380020-149380519	006_L4_5_IT_CTX_Glut	LINE	L1ME4c
chr3:149447611-149447767	chr3:149447325-149447824	006_L4_5_IT_CTX_Glut	DNA	MamTip2
chr3:150616067-150616247	chr3:150616012-150616511	006_L4_5_IT_CTX_Glut	SINE	B4A
chr3:151210389-151210533	chr3:151210218-151210717	006_L4_5_IT_CTX_Glut	LTR	ORR1D2
chr3:151342401-151342651	chr3:151342143-151342642	006_L4_5_IT_CTX_Glut	LINE	L1M4
chr3:151581640-151581822	chr3:151581344-151581843	006_L4_5_IT_CTX_Glut	LINE	L1ME3Cz
chr3:152155967-152156196	chr3:152155473-152155972	006_L4_5_IT_CTX_Glut	SINE	B4A
chr3:152158426-152158702	chr3:152158128-152158627	006_L4_5_IT_CTX_Glut	SINE	B4A
chr3:152304426-152304502	chr3:152304326-152304825	006_L4_5_IT_CTX_Glut	SINE	MIRc
chr3:152333080-152333192	chr3:152332776-152333275	006_L4_5_IT_CTX_Glut	SINE	PB1
chr3:152405307-152405477	chr3:152405361-152405860	006_L4_5_IT_CTX_Glut	SINE	B3
chr3:152480928-152481024	chr3:152480951-152481450	006_L4_5_IT_CTX_Glut	LTR	MTD
chr3:152496205-152496708	chr3:152495974-152496473	006_L4_5_IT_CTX_Glut	LTR	RMER17C2
chr3:152514636-152514935	chr3:152514283-152514782	006_L4_5_IT_CTX_Glut	LTR	MTB_Mm
chr3:152585489-152585910	chr3:152585503-152586002	006_L4_5_IT_CTX_Glut	LTR	MTD
chr3:152645089-152645200	chr3:152644594-152645093	006_L4_5_IT_CTX_Glut	SINE	PB1D10
chr3:153042231-153042400	chr3:153042281-153042780	006_L4_5_IT_CTX_Glut	LINE	HAL1b
chr3:153237103-153237236	chr3:153236698-153237197	006_L4_5_IT_CTX_Glut	LTR	MTEa
chr3:153238289-153238487	chr3:153238341-153238840	006_L4_5_IT_CTX_Glut	SINE	MIR
chr3:153327721-153327861	chr3:153327733-153328232	006_L4_5_IT_CTX_Glut	SINE	ID_B1
chr3:153395524-153395594	chr3:153395274-153395773	006_L4_5_IT_CTX_Glut	SINE	MIR3
chr3:153407404-153407833	chr3:153407640-153408139	006_L4_5_IT_CTX_Glut	LINE	L1MC5
chr3:153457233-153457600	chr3:153457186-153457685	006_L4_5_IT_CTX_Glut	LTR	ORR1D2
chr3:153493068-153493208	chr3:153493023-153493522	006_L4_5_IT_CTX_Glut	SINE	MIRb
chr3:153583774-153583928	chr3:153583572-153584071	006_L4_5_IT_CTX_Glut	SINE	B3A
chr3:153597633-153597998	chr3:153597517-153598016	006_L4_5_IT_CTX_Glut	LINE	L1MB2
chr3:153598446-153598616	chr3:153598504-153599003	006_L4_5_IT_CTX_Glut	LINE	L1MB2
chr3:153653623-153654485	chr3:153653235-153653734	006_L4_5_IT_CTX_Glut	LINE	L1MC3
chr3:153658436-153658478	chr3:153658289-153658788	006_L4_5_IT_CTX_Glut	LTR	MTEa
chr3:153937027-153937252	chr3:153936648-153937147	006_L4_5_IT_CTX_Glut	SINE	ID_B1
chr3:154651534-154651600	chr3:154651315-154651814	006_L4_5_IT_CTX_Glut	DNA	MER102a
chr3:154825697-154825764	chr3:154825709-154826208	006_L4_5_IT_CTX_Glut	DNA	MER5B
chr3:154834362-154834467	chr3:154834337-154834836	006_L4_5_IT_CTX_Glut	LINE	L4_C_Mam
chr3:155360830-155361083	chr3:155360376-155360875	006_L4_5_IT_CTX_Glut	LINE	L1Md_F2
chr3:155382827-155382921	chr3:155382726-155383225	006_L4_5_IT_CTX_Glut	SINE	B1F
chr3:156621554-156623242	chr3:156621104-156621603	006_L4_5_IT_CTX_Glut	LINE	L1_Mus2
chr3:156671254-156671442	chr3:156671048-156671547	006_L4_5_IT_CTX_Glut	SINE	B3
chr3:156759029-156759181	chr3:156758586-156759085	006_L4_5_IT_CTX_Glut	LINE	L1_Mus1
chr3:156769999-156770160	chr3:156769620-156770119	006_L4_5_IT_CTX_Glut	SINE	B2_Mm2
chr3:156810230-156810408	chr3:156809752-156810251	006_L4_5_IT_CTX_Glut	LINE	Lx9
chr3:156930162-156930412	chr3:156930292-156930791	006_L4_5_IT_CTX_Glut	LTR	MLT1A1
chr3:157637542-157637669	chr3:157637221-157637720	006_L4_5_IT_CTX_Glut	SINE	MIR3
chr3:157883815-157884138	chr3:157883635-157884134	006_L4_5_IT_CTX_Glut	LTR	MTEb
chr3:157900673-157901081	chr3:157900888-157901387	006_L4_5_IT_CTX_Glut	LTR	MTC
chr3:157971295-157971466	chr3:157971108-157971607	006_L4_5_IT_CTX_Glut	SINE	B3A
chr3:158202724-158203111	chr3:158202665-158203164	006_L4_5_IT_CTX_Glut	LINE	L1MB8
chr3:158237953-158238319	chr3:158238193-158238692	006_L4_5_IT_CTX_Glut	LTR	ORR1B2
chr3:158278930-158279130	chr3:158278521-158279020	006_L4_5_IT_CTX_Glut	LINE	L2a
chr3:158365852-158366080	chr3:158365764-158366263	006_L4_5_IT_CTX_Glut	LINE	L3
chr3:158369481-158369646	chr3:158369062-158369561	006_L4_5_IT_CTX_Glut	LINE	L2c
chr3:158390262-158390357	chr3:158390128-158390627	006_L4_5_IT_CTX_Glut	SINE	MIR3
chr3:158400534-158400639	chr3:158400552-158401051	006_L4_5_IT_CTX_Glut	LINE	L1MEg
chr3:158911565-158911591	chr3:158911538-158912037	006_L4_5_IT_CTX_Glut	SINE	ID_B1
chr3:159035203-159035420	chr3:159034740-159035239	006_L4_5_IT_CTX_Glut	LINE	Lx5
chr3:159049890-159049977	chr3:159049645-159050144	006_L4_5_IT_CTX_Glut	LTR	MER34A
chr3:159659681-159660676	chr3:159660639-159661138	006_L4_5_IT_CTX_Glut	LINE	L1Md_T
chr3:159724436-159724638	chr3:159724484-159724983	006_L4_5_IT_CTX_Glut	LINE	L1_Mus1
chr4:5663763-5664159	chr4:5664144-5664643	006_L4_5_IT_CTX_Glut	LTR	MTB
chr4:5673552-5674404	chr4:5674272-5674771	006_L4_5_IT_CTX_Glut	LTR	RMER17B
chr4:6030426-6031390	chr4:6030475-6030974	006_L4_5_IT_CTX_Glut	LINE	L2
chr4:6175771-6175986	chr4:6175721-6176220	006_L4_5_IT_CTX_Glut	DNA	MER44B
chr4:6209155-6209322	chr4:6208830-6209329	006_L4_5_IT_CTX_Glut	SINE	B3A
chr4:6209683-6209772	chr4:6209445-6209944	006_L4_5_IT_CTX_Glut	LINE	L3
chr4:6388253-6388411	chr4:6388067-6388566	006_L4_5_IT_CTX_Glut	SINE	B3A
chr4:6425414-6425505	chr4:6425383-6425882	006_L4_5_IT_CTX_Glut	SINE	PB1D10
chr4:6447824-6448443	chr4:6447479-6447978	006_L4_5_IT_CTX_Glut	LINE	L1Md_T
chr4:6513880-6514220	chr4:6513580-6514079	006_L4_5_IT_CTX_Glut	LTR	MLT1B
chr4:6711635-6711945	chr4:6711246-6711745	006_L4_5_IT_CTX_Glut	LINE	L1Md_F2
chr4:6792605-6792927	chr4:6792435-6792934	006_L4_5_IT_CTX_Glut	SINE	AmnSINE1
chr4:6793422-6793618	chr4:6793187-6793686	006_L4_5_IT_CTX_Glut	SINE	B3
chr4:6897968-6898069	chr4:6897591-6898090	006_L4_5_IT_CTX_Glut	SINE	PB1D10
chr4:7239817-7240312	chr4:7240222-7240721	006_L4_5_IT_CTX_Glut	LINE	L1MB4
chr4:7424025-7424233	chr4:7423966-7424465	006_L4_5_IT_CTX_Glut	LTR	RLTR17B_Mm
chr4:7489961-7490142	chr4:7490087-7490586	006_L4_5_IT_CTX_Glut	LINE	Lx2
chr4:7853007-7853139	chr4:7852694-7853193	006_L4_5_IT_CTX_Glut	SINE	MIR3
chr4:7894764-7894842	chr4:7894783-7895282	006_L4_5_IT_CTX_Glut	LINE	L3
chr4:8278104-8278218	chr4:8277896-8278395	006_L4_5_IT_CTX_Glut	SINE	PB1D7
chr4:8357892-8359608	chr4:8357400-8357899	006_L4_5_IT_CTX_Glut	LINE	L1_Mus2
chr4:8589014-8589490	chr4:8589189-8589688	006_L4_5_IT_CTX_Glut	LINE	L1MD2
chr4:8594047-8594148	chr4:8593851-8594350	006_L4_5_IT_CTX_Glut	SINE	PB1D7
chr4:8599765-8599863	chr4:8599757-8600256	006_L4_5_IT_CTX_Glut	SINE	PB1D10
chr4:9029234-9029403	chr4:9029190-9029689	006_L4_5_IT_CTX_Glut	SINE	RSINE1
chr4:9133810-9134139	chr4:9133682-9134181	006_L4_5_IT_CTX_Glut	LTR	ORR1D2
chr4:9284489-9284546	chr4:9284009-9284508	006_L4_5_IT_CTX_Glut	SINE	MIR3
chr4:9563874-9564055	chr4:9563565-9564064	006_L4_5_IT_CTX_Glut	SINE	B4
chr4:9647478-9647643	chr4:9647225-9647724	006_L4_5_IT_CTX_Glut	LTR	ORR1F
chr4:10979779-10979923	chr4:10979801-10980300	006_L4_5_IT_CTX_Glut	SINE	B1_Mur3
chr4:11017558-11017701	chr4:11017488-11017987	006_L4_5_IT_CTX_Glut	SINE	B1_Mur1
chr4:11026311-11026552	chr4:11026209-11026708	006_L4_5_IT_CTX_Glut	LTR	LTR41
chr4:11318786-11318984	chr4:11318703-11319202	006_L4_5_IT_CTX_Glut	LINE	Lx9
chr4:11514765-11514966	chr4:11514499-11514998	006_L4_5_IT_CTX_Glut	SINE	ID_B1
chr4:11954896-11954962	chr4:11954868-11955367	006_L4_5_IT_CTX_Glut	SINE	MIR
chr4:11973163-11973316	chr4:11973060-11973559	006_L4_5_IT_CTX_Glut	SINE	RSINE1
chr4:12001491-12001778	chr4:12001732-12002231	006_L4_5_IT_CTX_Glut	DNA	Charlie7
chr4:12452304-12452345	chr4:12451960-12452459	006_L4_5_IT_CTX_Glut	SINE	PB1D11
chr4:13709532-13709658	chr4:13709530-13710029	006_L4_5_IT_CTX_Glut	LTR	LTR33A_
chr4:13722039-13722407	chr4:13721550-13722049	006_L4_5_IT_CTX_Glut	LTR	RLTR10
chr4:13887923-13887978	chr4:13887716-13888215	006_L4_5_IT_CTX_Glut	SINE	ID4
chr4:13945653-13946163	chr4:13946114-13946613	006_L4_5_IT_CTX_Glut	LINE	Lx5
chr4:14075083-14075207	chr4:14075192-14075691	006_L4_5_IT_CTX_Glut	LINE	Lx5c
chr4:14803193-14803304	chr4:14802822-14803321	006_L4_5_IT_CTX_Glut	SINE	MIR
chr4:15032950-15033127	chr4:15032922-15033421	006_L4_5_IT_CTX_Glut	LINE	L1_Mus1
chr4:15229536-15229681	chr4:15229531-15230030	006_L4_5_IT_CTX_Glut	SINE	B1_Mm
chr4:15234670-15235175	chr4:15235047-15235546	006_L4_5_IT_CTX_Glut	LTR	RMER16
chr4:16111600-16111845	chr4:16111776-16112275	006_L4_5_IT_CTX_Glut	LINE	Lx8b
chr4:16848495-16848535	chr4:16848037-16848536	006_L4_5_IT_CTX_Glut	LINE	L3
chr4:17644809-17645077	chr4:17644942-17645441	006_L4_5_IT_CTX_Glut	LINE	L1ME3A
chr4:17932923-17933321	chr4:17933188-17933687	006_L4_5_IT_CTX_Glut	LTR	MTA_Mm
chr4:18006154-18006265	chr4:18006234-18006733	006_L4_5_IT_CTX_Glut	LINE	L2
chr4:19528592-19529087	chr4:19528978-19529477	006_L4_5_IT_CTX_Glut	LINE	Lx3C
chr4:20124911-20125001	chr4:20124450-20124949	006_L4_5_IT_CTX_Glut	DNA	MER20
chr4:20639522-20639721	chr4:20639055-20639554	006_L4_5_IT_CTX_Glut	SINE	B3A
chr4:24925042-24925160	chr4:24924758-24925257	006_L4_5_IT_CTX_Glut	SINE	PB1
chr4:25028033-25028246	chr4:25028234-25028733	006_L4_5_IT_CTX_Glut	LTR	ORR1E
chr4:25140574-25141178	chr4:25141138-25141637	006_L4_5_IT_CTX_Glut	LINE	Lx5c
chr4:25670451-25671098	chr4:25669971-25670470	006_L4_5_IT_CTX_Glut	LTR	RLTR13B2
chr4:25738273-25738842	chr4:25738181-25738680	006_L4_5_IT_CTX_Glut	LINE	Lx9
chr4:25738273-25738842	chr4:25738771-25739270	006_L4_5_IT_CTX_Glut	LINE	Lx9
chr4:25777612-25777990	chr4:25777291-25777790	006_L4_5_IT_CTX_Glut	LTR	ORR1B1
chr4:26070466-26070677	chr4:26070614-26071113	006_L4_5_IT_CTX_Glut	LTR	MLT2D
chr4:28697930-28698219	chr4:28698114-28698613	006_L4_5_IT_CTX_Glut	LINE	L1_Mus2
chr4:28768998-28769506	chr4:28769231-28769730	006_L4_5_IT_CTX_Glut	LINE	L1ME1
chr4:28846412-28846851	chr4:28846264-28846763	006_L4_5_IT_CTX_Glut	LINE	Lx6
chr4:32060538-32060762	chr4:32060605-32061104	006_L4_5_IT_CTX_Glut	LTR	MLT1C
chr4:32105385-32105758	chr4:32105690-32106189	006_L4_5_IT_CTX_Glut	LTR	RLTR14
chr4:32120757-32120894	chr4:32120811-32121310	006_L4_5_IT_CTX_Glut	SINE	B1_Mus2
chr4:32217167-32217265	chr4:32217031-32217530	006_L4_5_IT_CTX_Glut	LINE	Lx10
chr4:32372829-32373015	chr4:32372906-32373405	006_L4_5_IT_CTX_Glut	DNA	URR1A
chr4:32406846-32407170	chr4:32406862-32407361	006_L4_5_IT_CTX_Glut	LINE	L1MB3
chr4:32430126-32430193	chr4:32430071-32430570	006_L4_5_IT_CTX_Glut	SINE	ID4_
chr4:32464742-32465228	chr4:32464533-32465032	006_L4_5_IT_CTX_Glut	LINE	L2a
chr4:32481156-32481340	chr4:32481192-32481691	006_L4_5_IT_CTX_Glut	SINE	B3
chr4:32855733-32855931	chr4:32855535-32856034	006_L4_5_IT_CTX_Glut	SINE	B3
chr4:33058572-33058625	chr4:33058197-33058696	006_L4_5_IT_CTX_Glut	LTR	RLTR19-int
chr4:33069361-33069519	chr4:33068914-33069413	006_L4_5_IT_CTX_Glut	DNA	MER3
chr4:33183349-33183484	chr4:33183419-33183918	006_L4_5_IT_CTX_Glut	LTR	RLTR17B_Mm
chr4:33507657-33507749	chr4:33507698-33508197	006_L4_5_IT_CTX_Glut	LINE	L2a
chr4:33665243-33665431	chr4:33664787-33665286	006_L4_5_IT_CTX_Glut	LTR	MLT1D
chr4:33665243-33665431	chr4:33665302-33665801	006_L4_5_IT_CTX_Glut	LTR	MLT1D
chr4:33686207-33686351	chr4:33686182-33686681	006_L4_5_IT_CTX_Glut	LINE	L1ME2
chr4:33747192-33747796	chr4:33747485-33747984	006_L4_5_IT_CTX_Glut	LINE	L2
chr4:34274433-34274478	chr4:34274289-34274788	006_L4_5_IT_CTX_Glut	LINE	L2a
chr4:34296906-34297044	chr4:34297035-34297534	006_L4_5_IT_CTX_Glut	SINE	B1_Mur3
chr4:34581750-34582065	chr4:34581916-34582415	006_L4_5_IT_CTX_Glut	LTR	MTA_Mm
chr4:34582561-34582950	chr4:34582479-34582978	006_L4_5_IT_CTX_Glut	LTR	ORR1C2
chr4:34707990-34708210	chr4:34708112-34708611	006_L4_5_IT_CTX_Glut	LTR	RMER15-int
chr4:34708525-34708648	chr4:34708626-34709125	006_L4_5_IT_CTX_Glut	DNA	MER2
chr4:34873418-34873561	chr4:34873029-34873528	006_L4_5_IT_CTX_Glut	SINE	B1_Mus1
chr4:34965131-34965230	chr4:34964995-34965494	006_L4_5_IT_CTX_Glut	LTR	MTE2b
chr4:34966494-34966609	chr4:34966584-34967083	006_L4_5_IT_CTX_Glut	LTR	RMER15
chr4:36325766-36325942	chr4:36325539-36326038	006_L4_5_IT_CTX_Glut	SINE	B3A
chr4:36727501-36728369	chr4:36728357-36728856	006_L4_5_IT_CTX_Glut	LINE	Lx2B
chr4:36821864-36822201	chr4:36821962-36822461	006_L4_5_IT_CTX_Glut	LTR	MTEb
chr4:36874783-36875239	chr4:36874712-36875211	006_L4_5_IT_CTX_Glut	LTR	RLTR30B_MM
chr4:39198788-39199161	chr4:39199147-39199646	006_L4_5_IT_CTX_Glut	LTR	MTC
chr4:39399201-39399364	chr4:39398884-39399383	006_L4_5_IT_CTX_Glut	LTR	MLT1E3
chr4:39444683-39444966	chr4:39444509-39445008	006_L4_5_IT_CTX_Glut	SINE	B4A
chr4:39555759-39556639	chr4:39556065-39556564	006_L4_5_IT_CTX_Glut	LTR	RLTR25A
chr4:39699673-39699991	chr4:39699261-39699760	006_L4_5_IT_CTX_Glut	LTR	ORR1C1
chr4:39869196-39869339	chr4:39868890-39869389	006_L4_5_IT_CTX_Glut	LINE	L1M5
chr4:39999049-39999123	chr4:39998991-39999490	006_L4_5_IT_CTX_Glut	LINE	L1_Mm
chr4:40012589-40013005	chr4:40012785-40013284	006_L4_5_IT_CTX_Glut	LINE	Lx6
chr4:40077117-40077363	chr4:40077279-40077778	006_L4_5_IT_CTX_Glut	SINE	B4A
chr4:40095846-40096899	chr4:40095951-40096450	006_L4_5_IT_CTX_Glut	LINE	Lx8
chr4:40502308-40502449	chr4:40502366-40502865	006_L4_5_IT_CTX_Glut	SINE	RSINE1
chr4:40519264-40519328	chr4:40518879-40519378	006_L4_5_IT_CTX_Glut	SINE	B4A
chr4:40575785-40575980	chr4:40575935-40576434	006_L4_5_IT_CTX_Glut	LINE	L1_Rod
chr4:40875644-40875872	chr4:40875869-40876368	006_L4_5_IT_CTX_Glut	SINE	B4A
chr4:40885244-40885452	chr4:40885063-40885562	006_L4_5_IT_CTX_Glut	SINE	B3
chr4:40886290-40886359	chr4:40886340-40886839	006_L4_5_IT_CTX_Glut	LINE	L3
chr4:40886751-40887110	chr4:40886974-40887473	006_L4_5_IT_CTX_Glut	LTR	MLT1C
chr4:40981984-40982184	chr4:40982067-40982566	006_L4_5_IT_CTX_Glut	LTR	MTD
chr4:41029272-41029435	chr4:41029313-41029812	006_L4_5_IT_CTX_Glut	SINE	B3A
chr4:41175096-41175207	chr4:41174787-41175286	006_L4_5_IT_CTX_Glut	SINE	RSINE1
chr4:41175256-41175363	chr4:41175319-41175818	006_L4_5_IT_CTX_Glut	SINE	B1_Mm
chr4:41304300-41304332	chr4:41304329-41304828	006_L4_5_IT_CTX_Glut	LTR	MT2B
chr4:41409201-41409347	chr4:41409328-41409827	006_L4_5_IT_CTX_Glut	SINE	B1_Mus2
chr4:41471131-41471185	chr4:41471031-41471530	006_L4_5_IT_CTX_Glut	LTR	LTR33C
chr4:41740029-41740227	chr4:41739652-41740151	006_L4_5_IT_CTX_Glut	SINE	B3
chr4:41758929-41759030	chr4:41758971-41759470	006_L4_5_IT_CTX_Glut	SINE	PB1D11
chr4:41761086-41761152	chr4:41760763-41761262	006_L4_5_IT_CTX_Glut	SINE	ID4
chr4:41782310-41782911	chr4:41782371-41782870	006_L4_5_IT_CTX_Glut	LINE	L2
chr4:42887340-42887403	chr4:42886906-42887405	006_L4_5_IT_CTX_Glut	SINE	B4
chr4:42900709-42900818	chr4:42900770-42901269	006_L4_5_IT_CTX_Glut	LINE	L2
chr4:42921746-42921858	chr4:42921624-42922123	006_L4_5_IT_CTX_Glut	LINE	L2c
chr4:42941301-42941449	chr4:42941307-42941806	006_L4_5_IT_CTX_Glut	SINE	B1_Mur1
chr4:42944581-42944724	chr4:42944114-42944613	006_L4_5_IT_CTX_Glut	SINE	RSINE1
chr4:42959125-42959295	chr4:42958863-42959362	006_L4_5_IT_CTX_Glut	SINE	B3A
chr4:43207432-43207551	chr4:43206943-43207442	006_L4_5_IT_CTX_Glut	SINE	PB1D7
chr4:43261327-43261423	chr4:43261323-43261822	006_L4_5_IT_CTX_Glut	SINE	PB1D11
chr4:43284246-43284377	chr4:43284217-43284716	006_L4_5_IT_CTX_Glut	LINE	L1MC4a
chr4:43459314-43459412	chr4:43459230-43459729	006_L4_5_IT_CTX_Glut	SINE	ID_B1
chr4:43552430-43552767	chr4:43552443-43552942	006_L4_5_IT_CTX_Glut	LTR	ORR1D2
chr4:43713774-43713852	chr4:43713779-43714278	006_L4_5_IT_CTX_Glut	SINE	RSINE1
chr4:43722170-43722269	chr4:43722141-43722640	006_L4_5_IT_CTX_Glut	SINE	B3
chr4:43722750-43722865	chr4:43722672-43723171	006_L4_5_IT_CTX_Glut	SINE	PB1D7
chr4:44062384-44062508	chr4:44061982-44062481	006_L4_5_IT_CTX_Glut	SINE	B1F2
chr4:44249660-44249752	chr4:44249686-44250185	006_L4_5_IT_CTX_Glut	SINE	PB1D10
chr4:44291945-44292092	chr4:44291976-44292475	006_L4_5_IT_CTX_Glut	SINE	B4A
chr4:44404566-44404682	chr4:44404466-44404965	006_L4_5_IT_CTX_Glut	SINE	MIRc
chr4:45083295-45083332	chr4:45083029-45083528	006_L4_5_IT_CTX_Glut	LINE	L2a
chr4:45831892-45832179	chr4:45831995-45832494	006_L4_5_IT_CTX_Glut	LTR	ERVL-E-int
chr4:46040942-46041033	chr4:46040495-46040994	006_L4_5_IT_CTX_Glut	SINE	MIR3
chr4:46094469-46094556	chr4:46094490-46094989	006_L4_5_IT_CTX_Glut	SINE	ID_B1
chr4:46361106-46361579	chr4:46361225-46361724	006_L4_5_IT_CTX_Glut	LINE	L1MD2
chr4:46381004-46381098	chr4:46381011-46381510	006_L4_5_IT_CTX_Glut	LINE	L2a
chr4:46635045-46635371	chr4:46634819-46635318	006_L4_5_IT_CTX_Glut	LTR	MTEa
chr4:46635466-46635790	chr4:46635654-46636153	006_L4_5_IT_CTX_Glut	LTR	ORR1A2
chr4:46655800-46655949	chr4:46655890-46656389	006_L4_5_IT_CTX_Glut	LTR	MLT1B
chr4:46656773-46656852	chr4:46656679-46657178	006_L4_5_IT_CTX_Glut	LTR	RLTR31D_MM
chr4:46705898-46706028	chr4:46705737-46706236	006_L4_5_IT_CTX_Glut	LINE	L1MB5
chr4:46712350-46712666	chr4:46712337-46712836	006_L4_5_IT_CTX_Glut	LINE	L2
chr4:46750105-46750157	chr4:46750144-46750643	006_L4_5_IT_CTX_Glut	SINE	B1_Mus2
chr4:46750704-46750986	chr4:46750924-46751423	006_L4_5_IT_CTX_Glut	SINE	B4
chr4:46782254-46782624	chr4:46782261-46782760	006_L4_5_IT_CTX_Glut	LTR	ORR1C2
chr4:46793606-46793773	chr4:46793489-46793988	006_L4_5_IT_CTX_Glut	LINE	L1MEg
chr4:46794598-46794871	chr4:46794599-46795098	006_L4_5_IT_CTX_Glut	LINE	L1MEg
chr4:46805576-46805641	chr4:46805136-46805635	006_L4_5_IT_CTX_Glut	SINE	MIRb
chr4:46805939-46806153	chr4:46805876-46806375	006_L4_5_IT_CTX_Glut	LINE	L2
chr4:46827403-46827958	chr4:46827436-46827935	006_L4_5_IT_CTX_Glut	LINE	L3
chr4:46827989-46828082	chr4:46828077-46828576	006_L4_5_IT_CTX_Glut	LINE	L3
chr4:46835332-46835474	chr4:46835248-46835747	006_L4_5_IT_CTX_Glut	DNA	MER33
chr4:46842948-46843467	chr4:46842597-46843096	006_L4_5_IT_CTX_Glut	LTR	RMER15
chr4:46865479-46865761	chr4:46865379-46865878	006_L4_5_IT_CTX_Glut	LINE	L1MC4
chr4:46874355-46874434	chr4:46874174-46874673	006_L4_5_IT_CTX_Glut	LINE	L2b
chr4:46928740-46928851	chr4:46928754-46929253	006_L4_5_IT_CTX_Glut	LTR	MLT1G
chr4:46945307-46945406	chr4:46945286-46945785	006_L4_5_IT_CTX_Glut	LINE	L1MC5
chr4:46954631-46954740	chr4:46954532-46955031	006_L4_5_IT_CTX_Glut	DNA	Charlie8
chr4:46960366-46960792	chr4:46960062-46960561	006_L4_5_IT_CTX_Glut	LINE	L1MB2
chr4:46978322-46978462	chr4:46978337-46978836	006_L4_5_IT_CTX_Glut	SINE	B1_Mus1
chr4:46981185-46981225	chr4:46981009-46981508	006_L4_5_IT_CTX_Glut	SINE	MIR3
chr4:46983448-46983640	chr4:46982951-46983450	006_L4_5_IT_CTX_Glut	LTR	LTR16B1
chr4:47032278-47032405	chr4:47032154-47032653	006_L4_5_IT_CTX_Glut	SINE	MIRb
chr4:47074282-47074471	chr4:47074358-47074857	006_L4_5_IT_CTX_Glut	SINE	B2_Mm2
chr4:47075178-47075217	chr4:47074861-47075360	006_L4_5_IT_CTX_Glut	LTR	MLTR14
chr4:47225858-47225948	chr4:47225771-47226270	006_L4_5_IT_CTX_Glut	LINE	L2a
chr4:47251787-47252096	chr4:47251992-47252491	006_L4_5_IT_CTX_Glut	LINE	L2b
chr4:47282053-47282142	chr4:47281852-47282351	006_L4_5_IT_CTX_Glut	LINE	L1ME3G
chr4:47292877-47292979	chr4:47292793-47293292	006_L4_5_IT_CTX_Glut	SINE	MIR3
chr4:47609435-47609565	chr4:47609505-47610004	006_L4_5_IT_CTX_Glut	SINE	MIRb
chr4:47820350-47820656	chr4:47820568-47821067	006_L4_5_IT_CTX_Glut	DNA	MER44A
chr4:48266527-48266599	chr4:48266459-48266958	006_L4_5_IT_CTX_Glut	LTR	RMER15
chr4:48326952-48327149	chr4:48327075-48327574	006_L4_5_IT_CTX_Glut	LINE	L1MC5a
chr4:48690643-48690971	chr4:48690607-48691106	006_L4_5_IT_CTX_Glut	LTR	LTR41
chr4:49056436-49056691	chr4:49056373-49056872	006_L4_5_IT_CTX_Glut	LINE	L1MA4
chr4:49522659-49523071	chr4:49522481-49522980	006_L4_5_IT_CTX_Glut	LINE	L2
chr4:49605570-49605951	chr4:49605235-49605734	006_L4_5_IT_CTX_Glut	LTR	ORR1B1
chr4:49811242-49811387	chr4:49810747-49811246	006_L4_5_IT_CTX_Glut	LTR	MLT1A1
chr4:50130639-50130738	chr4:50130192-50130691	006_L4_5_IT_CTX_Glut	LTR	ORR1A2
chr4:50240914-50241986	chr4:50240959-50241458	006_L4_5_IT_CTX_Glut	LINE	Lx10
chr4:50240914-50241986	chr4:50241967-50242466	006_L4_5_IT_CTX_Glut	LINE	Lx10
chr4:50259009-50259237	chr4:50259237-50259736	006_L4_5_IT_CTX_Glut	LTR	MLT1F
chr4:51597658-51598455	chr4:51597809-51598308	006_L4_5_IT_CTX_Glut	LINE	Lx6
chr4:51747671-51748454	chr4:51748391-51748890	006_L4_5_IT_CTX_Glut	LINE	L1_Mus3
chr4:52461550-52461723	chr4:52461210-52461709	006_L4_5_IT_CTX_Glut	SINE	B3
chr4:53289451-53289644	chr4:53289100-53289599	006_L4_5_IT_CTX_Glut	LTR	MLTR25A
chr4:53466096-53466154	chr4:53465828-53466327	006_L4_5_IT_CTX_Glut	SINE	ID_B1
chr4:53468728-53468930	chr4:53468910-53469409	006_L4_5_IT_CTX_Glut	SINE	B3A
chr4:53512523-53512744	chr4:53512574-53513073	006_L4_5_IT_CTX_Glut	LINE	L2b
chr4:53553889-53553954	chr4:53553835-53554334	006_L4_5_IT_CTX_Glut	SINE	ID
chr4:53554022-53554378	chr4:53554357-53554856	006_L4_5_IT_CTX_Glut	LTR	MTD
chr4:53988134-53988330	chr4:53987786-53988285	006_L4_5_IT_CTX_Glut	SINE	MIR
chr4:55039882-55039942	chr4:55039780-55040279	006_L4_5_IT_CTX_Glut	SINE	MIR
chr4:55044175-55044289	chr4:55044137-55044636	006_L4_5_IT_CTX_Glut	LTR	MTC
chr4:55058082-55058281	chr4:55058239-55058738	006_L4_5_IT_CTX_Glut	DNA	MER20
chr4:55190975-55191183	chr4:55190496-55190995	006_L4_5_IT_CTX_Glut	LINE	L2a
chr4:55984308-55984436	chr4:55983931-55984430	006_L4_5_IT_CTX_Glut	LTR	MTEb
chr4:56263897-56264201	chr4:56263816-56264315	006_L4_5_IT_CTX_Glut	LTR	MER57C2
chr4:56655707-56656065	chr4:56655905-56656404	006_L4_5_IT_CTX_Glut	LTR	MLT1J
chr4:56709311-56709507	chr4:56708983-56709482	006_L4_5_IT_CTX_Glut	SINE	B4A
chr4:56713100-56713386	chr4:56713134-56713633	006_L4_5_IT_CTX_Glut	LINE	Lx8
chr4:56820138-56820272	chr4:56820175-56820674	006_L4_5_IT_CTX_Glut	SINE	RSINE1
chr4:56883630-56884224	chr4:56884082-56884581	006_L4_5_IT_CTX_Glut	LINE	HAL1
chr4:56966138-56966223	chr4:56965722-56966221	006_L4_5_IT_CTX_Glut	DNA	MER44A
chr4:57045409-57046032	chr4:57045979-57046478	006_L4_5_IT_CTX_Glut	LINE	L1MB8
chr4:57105316-57105409	chr4:57105223-57105722	006_L4_5_IT_CTX_Glut	LINE	L1MB8
chr4:57129054-57129148	chr4:57128676-57129175	006_L4_5_IT_CTX_Glut	SINE	B4A
chr4:57318497-57318913	chr4:57318452-57318951	006_L4_5_IT_CTX_Glut	LTR	LTR33
chr4:57557517-57557696	chr4:57557043-57557542	006_L4_5_IT_CTX_Glut	SINE	B2_Mm2
chr4:57652413-57652540	chr4:57652206-57652705	006_L4_5_IT_CTX_Glut	SINE	ID_B1
chr4:57667171-57667308	chr4:57667182-57667681	006_L4_5_IT_CTX_Glut	SINE	B1_Mur2
chr4:57683266-57683353	chr4:57682887-57683386	006_L4_5_IT_CTX_Glut	LTR	MLT1D
chr4:57687481-57687587	chr4:57687537-57688036	006_L4_5_IT_CTX_Glut	DNA	MER20
chr4:57760399-57760607	chr4:57760246-57760745	006_L4_5_IT_CTX_Glut	LTR	MLT1C
chr4:57904757-57905036	chr4:57904680-57905179	006_L4_5_IT_CTX_Glut	LTR	RMER17C
chr4:58465779-58465975	chr4:58465753-58466252	006_L4_5_IT_CTX_Glut	DNA	MER119
chr4:59462850-59463043	chr4:59462449-59462948	006_L4_5_IT_CTX_Glut	SINE	B4A
chr4:59539666-59539783	chr4:59539676-59540175	006_L4_5_IT_CTX_Glut	SINE	B1_Mur4
chr4:59869578-59869723	chr4:59869576-59870075	006_L4_5_IT_CTX_Glut	SINE	B1F
chr4:62498791-62498943	chr4:62498781-62499280	006_L4_5_IT_CTX_Glut	SINE	RSINE1
chr4:62544036-62544126	chr4:62543728-62544227	006_L4_5_IT_CTX_Glut	SINE	PB1D10
chr4:62708372-62708600	chr4:62707920-62708419	006_L4_5_IT_CTX_Glut	SINE	B4
chr4:63290886-63290944	chr4:63290914-63291413	006_L4_5_IT_CTX_Glut	LTR	RLTR20A4
chr4:63547709-63547838	chr4:63547792-63548291	006_L4_5_IT_CTX_Glut	SINE	B1_Mur2
chr4:63557639-63557686	chr4:63557243-63557742	006_L4_5_IT_CTX_Glut	LINE	L2b
chr4:63678922-63679259	chr4:63679069-63679568	006_L4_5_IT_CTX_Glut	LTR	MTE2a
chr4:63681406-63681655	chr4:63681546-63682045	006_L4_5_IT_CTX_Glut	LTR	RLTR33
chr4:65594570-65595010	chr4:65594884-65595383	006_L4_5_IT_CTX_Glut	LTR	RMER10A
chr4:65611202-65611358	chr4:65611056-65611555	006_L4_5_IT_CTX_Glut	DNA	Tigger12c
chr4:65832882-65833145	chr4:65832661-65833160	006_L4_5_IT_CTX_Glut	LINE	L1ME3Cz
chr4:66286237-66286460	chr4:66285953-66286452	006_L4_5_IT_CTX_Glut	DNA	MER2
chr4:66745556-66745601	chr4:66745275-66745774	006_L4_5_IT_CTX_Glut	SINE	LFSINE_Vert
chr4:68386668-68387052	chr4:68387049-68387548	006_L4_5_IT_CTX_Glut	LTR	MLTR25A
chr4:68765078-68765207	chr4:68764864-68765363	006_L4_5_IT_CTX_Glut	SINE	MIRb
chr4:68857418-68858482	chr4:68857419-68857918	006_L4_5_IT_CTX_Glut	LTR	ORR1A2-int
chr4:68886536-68887180	chr4:68886257-68886756	006_L4_5_IT_CTX_Glut	LINE	L1M3
chr4:68890720-68890886	chr4:68890455-68890954	006_L4_5_IT_CTX_Glut	LINE	L2b
chr4:68910829-68911496	chr4:68910851-68911350	006_L4_5_IT_CTX_Glut	LTR	LTR78
chr4:69196392-69196517	chr4:69196039-69196538	006_L4_5_IT_CTX_Glut	SINE	MIRc
chr4:69254496-69254675	chr4:69254097-69254596	006_L4_5_IT_CTX_Glut	LTR	MLT2B1
chr4:69532990-69533146	chr4:69533059-69533558	006_L4_5_IT_CTX_Glut	LINE	L1MB3
chr4:69753403-69753671	chr4:69753041-69753540	006_L4_5_IT_CTX_Glut	LTR	MLT1D
chr4:69895435-69895546	chr4:69895232-69895731	006_L4_5_IT_CTX_Glut	SINE	MIRb
chr4:70033157-70033332	chr4:70032958-70033457	006_L4_5_IT_CTX_Glut	SINE	B3A
chr4:70062998-70063315	chr4:70062518-70063017	006_L4_5_IT_CTX_Glut	LTR	ORR1E
chr4:70229877-70230390	chr4:70229833-70230332	006_L4_5_IT_CTX_Glut	DNA	Tigger13a
chr4:70258248-70258307	chr4:70258197-70258696	006_L4_5_IT_CTX_Glut	SINE	ID4_
chr4:70273128-70273359	chr4:70272958-70273457	006_L4_5_IT_CTX_Glut	LINE	L2b
chr4:70275998-70276046	chr4:70276010-70276509	006_L4_5_IT_CTX_Glut	LINE	Lx5c
chr4:70518076-70518138	chr4:70517728-70518227	006_L4_5_IT_CTX_Glut	SINE	MIRb
chr4:70621242-70621456	chr4:70621289-70621788	006_L4_5_IT_CTX_Glut	SINE	ID_B1
chr4:70678856-70679643	chr4:70679001-70679500	006_L4_5_IT_CTX_Glut	LTR	RLTR25A
chr4:71875406-71875616	chr4:71875598-71876097	006_L4_5_IT_CTX_Glut	LINE	L1MA4
chr4:74011910-74011977	chr4:74011894-74012393	006_L4_5_IT_CTX_Glut	LTR	ORR1C2
chr4:74411669-74411975	chr4:74411864-74412363	006_L4_5_IT_CTX_Glut	LTR	RLTR25B
chr4:74798508-74798834	chr4:74798370-74798869	006_L4_5_IT_CTX_Glut	LTR	LTR16E1
chr4:75359683-75359775	chr4:75359456-75359955	006_L4_5_IT_CTX_Glut	DNA	MER5A
chr4:75963675-75964386	chr4:75963287-75963786	006_L4_5_IT_CTX_Glut	LTR	RMER6D
chr4:75963675-75964386	chr4:75963823-75964322	006_L4_5_IT_CTX_Glut	LTR	RMER6D
chr4:76073517-76073767	chr4:76073241-76073740	006_L4_5_IT_CTX_Glut	DNA	MER33
chr4:76160196-76160409	chr4:76160079-76160578	006_L4_5_IT_CTX_Glut	SINE	B3
chr4:76305048-76305294	chr4:76304946-76305445	006_L4_5_IT_CTX_Glut	LTR	MLTR11B
chr4:76354147-76355204	chr4:76354108-76354607	006_L4_5_IT_CTX_Glut	LINE	Lx8
chr4:76525162-76525300	chr4:76525278-76525777	006_L4_5_IT_CTX_Glut	LTR	RMER15
chr4:76574882-76575258	chr4:76574856-76575355	006_L4_5_IT_CTX_Glut	LTR	RLTR31D_MM
chr4:76624171-76624405	chr4:76624062-76624561	006_L4_5_IT_CTX_Glut	LTR	MTEa
chr4:77261483-77265996	chr4:77264768-77265267	006_L4_5_IT_CTX_Glut	LINE	Lx2B
chr4:77280370-77280980	chr4:77280092-77280591	006_L4_5_IT_CTX_Glut	LINE	L1_Mus2
chr4:77487380-77487810	chr4:77487707-77488206	006_L4_5_IT_CTX_Glut	LINE	L1Md_T
chr4:77678181-77678507	chr4:77677973-77678472	006_L4_5_IT_CTX_Glut	LTR	ORR1A4
chr4:77854117-77854285	chr4:77853751-77854250	006_L4_5_IT_CTX_Glut	SINE	B4
chr4:78160296-78160498	chr4:78160473-78160972	006_L4_5_IT_CTX_Glut	LINE	Lx5c
chr4:78382214-78382668	chr4:78382016-78382515	006_L4_5_IT_CTX_Glut	LTR	MLT1F1
chr4:78386295-78386702	chr4:78385893-78386392	006_L4_5_IT_CTX_Glut	LTR	MTC
chr4:79463284-79463684	chr4:79463371-79463870	006_L4_5_IT_CTX_Glut	LTR	MLT1G
chr4:80630380-80630531	chr4:80630132-80630631	006_L4_5_IT_CTX_Glut	LTR	LTR103b_Mam
chr4:80638714-80638804	chr4:80638354-80638853	006_L4_5_IT_CTX_Glut	SINE	B1F
chr4:80944596-80944743	chr4:80944571-80945070	006_L4_5_IT_CTX_Glut	DNA	MER63D
chr4:81108678-81108802	chr4:81108261-81108760	006_L4_5_IT_CTX_Glut	LINE	L1Md_F2
chr4:82095617-82096135	chr4:82096105-82096604	006_L4_5_IT_CTX_Glut	LINE	L1Md_F2
chr4:82132989-82133048	chr4:82132772-82133271	006_L4_5_IT_CTX_Glut	DNA	MamTip2
chr4:82298852-82299000	chr4:82298557-82299056	006_L4_5_IT_CTX_Glut	LINE	L2c
chr4:82442904-82442952	chr4:82442604-82443103	006_L4_5_IT_CTX_Glut	LINE	L2
chr4:82892481-82892664	chr4:82892201-82892700	006_L4_5_IT_CTX_Glut	LINE	L1ME1
chr4:82954430-82954624	chr4:82954222-82954721	006_L4_5_IT_CTX_Glut	SINE	B3
chr4:83198154-83198260	chr4:83198100-83198599	006_L4_5_IT_CTX_Glut	LINE	L1M2
chr4:83205810-83205922	chr4:83205359-83205858	006_L4_5_IT_CTX_Glut	SINE	RSINE1
chr4:83219537-83219954	chr4:83219246-83219745	006_L4_5_IT_CTX_Glut	LTR	LTR40a
chr4:83234447-83234578	chr4:83234529-83235028	006_L4_5_IT_CTX_Glut	SINE	RSINE1
chr4:83264728-83264803	chr4:83264764-83265263	006_L4_5_IT_CTX_Glut	SINE	MIRb
chr4:83272925-83273831	chr4:83273567-83274066	006_L4_5_IT_CTX_Glut	LTR	RMER17B
chr4:83274416-83274608	chr4:83274116-83274615	006_L4_5_IT_CTX_Glut	SINE	B3
chr4:83350835-83351060	chr4:83350675-83351174	006_L4_5_IT_CTX_Glut	LTR	MLT1F1
chr4:83423456-83423596	chr4:83423588-83424087	006_L4_5_IT_CTX_Glut	SINE	B1F
chr4:83966428-83966845	chr4:83966766-83967265	006_L4_5_IT_CTX_Glut	LTR	MLT1C
chr4:85053471-85053919	chr4:85053120-85053619	006_L4_5_IT_CTX_Glut	LTR	MTD
chr4:85054514-85054713	chr4:85054538-85055037	006_L4_5_IT_CTX_Glut	LTR	ORR1C2
chr4:85174567-85175259	chr4:85174850-85175349	006_L4_5_IT_CTX_Glut	LINE	Lx
chr4:85195435-85195742	chr4:85195405-85195904	006_L4_5_IT_CTX_Glut	LTR	RMER20C_Mm
chr4:85214851-85215061	chr4:85214996-85215495	006_L4_5_IT_CTX_Glut	LTR	MLT1E2
chr4:85222321-85222570	chr4:85222365-85222864	006_L4_5_IT_CTX_Glut	LTR	MER21B
chr4:85301212-85301511	chr4:85300952-85301451	006_L4_5_IT_CTX_Glut	LINE	L1MCc
chr4:85334997-85335140	chr4:85334607-85335106	006_L4_5_IT_CTX_Glut	SINE	B1_Mus1
chr4:85487392-85487526	chr4:85486895-85487394	006_L4_5_IT_CTX_Glut	SINE	ID_B1
chr4:85841785-85842028	chr4:85841599-85842098	006_L4_5_IT_CTX_Glut	SINE	MIRb
chr4:86045694-86045803	chr4:86045795-86046294	006_L4_5_IT_CTX_Glut	LINE	L1MA8
chr4:86274788-86274950	chr4:86274621-86275120	006_L4_5_IT_CTX_Glut	DNA	MER58A
chr4:86483591-86483835	chr4:86483189-86483688	006_L4_5_IT_CTX_Glut	LINE	L1MEb
chr4:86864695-86864721	chr4:86864709-86865208	006_L4_5_IT_CTX_Glut	SINE	B3
chr4:87018638-87018757	chr4:87018259-87018758	006_L4_5_IT_CTX_Glut	LTR	MTC
chr4:87041588-87041669	chr4:87041567-87042066	006_L4_5_IT_CTX_Glut	LINE	L3
chr4:87063116-87063405	chr4:87062644-87063143	006_L4_5_IT_CTX_Glut	SINE	B4A
chr4:87093120-87093607	chr4:87093587-87094086	006_L4_5_IT_CTX_Glut	LINE	Lx8
chr4:87200094-87200367	chr4:87200350-87200849	006_L4_5_IT_CTX_Glut	LTR	MTD
chr4:87201430-87201642	chr4:87201157-87201656	006_L4_5_IT_CTX_Glut	LTR	LTR67B
chr4:87865926-87866040	chr4:87865731-87866230	006_L4_5_IT_CTX_Glut	LINE	L1MC5
chr4:87985093-87985473	chr4:87984596-87985095	006_L4_5_IT_CTX_Glut	LINE	L1MA9
chr4:88476239-88476970	chr4:88476560-88477059	006_L4_5_IT_CTX_Glut	LINE	Lx8
chr4:89937747-89937937	chr4:89937624-89938123	006_L4_5_IT_CTX_Glut	LTR	ORR1G
chr4:89940855-89940984	chr4:89940487-89940986	006_L4_5_IT_CTX_Glut	LTR	MLT1A1
chr4:90868939-90869332	chr4:90868824-90869323	006_L4_5_IT_CTX_Glut	LTR	MTD
chr4:91094271-91094316	chr4:91094289-91094788	006_L4_5_IT_CTX_Glut	LTR	RMER17C
chr4:91266480-91266589	chr4:91266084-91266583	006_L4_5_IT_CTX_Glut	SINE	MIR
chr4:94222646-94222737	chr4:94222164-94222663	006_L4_5_IT_CTX_Glut	LINE	L1MEc
chr4:94713556-94713751	chr4:94713732-94714231	006_L4_5_IT_CTX_Glut	SINE	B4
chr4:94715908-94716097	chr4:94715657-94716156	006_L4_5_IT_CTX_Glut	LTR	MLT1D
chr4:94973389-94973783	chr4:94973266-94973765	006_L4_5_IT_CTX_Glut	LINE	L2b
chr4:95394098-95394144	chr4:95393640-95394139	006_L4_5_IT_CTX_Glut	LTR	ORR1C2
chr4:95464504-95464555	chr4:95464376-95464875	006_L4_5_IT_CTX_Glut	SINE	MIR
chr4:95664725-95664997	chr4:95664276-95664775	006_L4_5_IT_CTX_Glut	SINE	B4A
chr4:95812422-95812545	chr4:95812013-95812512	006_L4_5_IT_CTX_Glut	SINE	MIR
chr4:96987527-96987927	chr4:96987846-96988345	006_L4_5_IT_CTX_Glut	LTR	MTC
chr4:98302316-98302750	chr4:98302569-98303068	006_L4_5_IT_CTX_Glut	LTR	ORR1D1
chr4:98303193-98303299	chr4:98303090-98303589	006_L4_5_IT_CTX_Glut	LINE	L1_Rod
chr4:98337655-98337789	chr4:98337179-98337678	006_L4_5_IT_CTX_Glut	SINE	RSINE1
chr4:98360434-98360670	chr4:98360404-98360903	006_L4_5_IT_CTX_Glut	DNA	Charlie2b
chr4:98512291-98512391	chr4:98512334-98512833	006_L4_5_IT_CTX_Glut	SINE	B3A
chr4:98593810-98593999	chr4:98593911-98594410	006_L4_5_IT_CTX_Glut	SINE	B3A
chr4:98847095-98847216	chr4:98847069-98847568	006_L4_5_IT_CTX_Glut	SINE	B1F
chr4:98858058-98858813	chr4:98858103-98858602	006_L4_5_IT_CTX_Glut	LINE	L1MC5
chr4:98865276-98865463	chr4:98865284-98865783	006_L4_5_IT_CTX_Glut	SINE	B2_Mm1a
chr4:99011865-99011942	chr4:99011802-99012301	006_L4_5_IT_CTX_Glut	SINE	ID4
chr4:99099826-99100096	chr4:99099746-99100245	006_L4_5_IT_CTX_Glut	LTR	LTR86A1
chr4:99200801-99201062	chr4:99200519-99201018	006_L4_5_IT_CTX_Glut	LTR	MTD
chr4:99206700-99206853	chr4:99206376-99206875	006_L4_5_IT_CTX_Glut	SINE	B3A
chr4:101165917-101165983	chr4:101165651-101166150	006_L4_5_IT_CTX_Glut	LINE	L2a
chr4:101217590-101218057	chr4:101217480-101217979	006_L4_5_IT_CTX_Glut	LINE	HAL1
chr4:101244417-101244619	chr4:101244015-101244514	006_L4_5_IT_CTX_Glut	SINE	B3
chr4:101244417-101244619	chr4:101244525-101245024	006_L4_5_IT_CTX_Glut	SINE	B3
chr4:101390142-101390295	chr4:101390219-101390718	006_L4_5_IT_CTX_Glut	SINE	B1_Mur1
chr4:101507648-101507726	chr4:101507682-101508181	006_L4_5_IT_CTX_Glut	LINE	L2a
chr4:101580057-101580226	chr4:101579994-101580493	006_L4_5_IT_CTX_Glut	SINE	MIRb
chr4:101604457-101604644	chr4:101603975-101604474	006_L4_5_IT_CTX_Glut	SINE	B3A
chr4:102149413-102149945	chr4:102149215-102149714	006_L4_5_IT_CTX_Glut	LTR	RLTR1D
chr4:102171807-102171889	chr4:102171575-102172074	006_L4_5_IT_CTX_Glut	SINE	MIRc
chr4:102173311-102173400	chr4:102172956-102173455	006_L4_5_IT_CTX_Glut	LTR	ORR1F
chr4:102318729-102318875	chr4:102318570-102319069	006_L4_5_IT_CTX_Glut	SINE	RSINE1
chr4:102439464-102439578	chr4:102439346-102439845	006_L4_5_IT_CTX_Glut	SINE	MIR3
chr4:102443807-102443916	chr4:102443511-102444010	006_L4_5_IT_CTX_Glut	LINE	Lx8b
chr4:102560476-102560509	chr4:102560461-102560960	006_L4_5_IT_CTX_Glut	SINE	B2_Mm2
chr4:102563447-102563578	chr4:102563444-102563943	006_L4_5_IT_CTX_Glut	SINE	MIRc
chr4:102717110-102717191	chr4:102717033-102717532	006_L4_5_IT_CTX_Glut	SINE	MIR
chr4:102768678-102769008	chr4:102768986-102769485	006_L4_5_IT_CTX_Glut	LINE	Lx8
chr4:102801503-102801690	chr4:102801685-102802184	006_L4_5_IT_CTX_Glut	LINE	L1MB8
chr4:102884129-102884273	chr4:102884170-102884669	006_L4_5_IT_CTX_Glut	SINE	B1_Mus2
chr4:102888000-102888151	chr4:102887699-102888198	006_L4_5_IT_CTX_Glut	SINE	MIR
chr4:102931079-102931150	chr4:102930597-102931096	006_L4_5_IT_CTX_Glut	SINE	PB1D7
chr4:103176868-103177012	chr4:103176972-103177471	006_L4_5_IT_CTX_Glut	SINE	B2_Mm2
chr4:103178326-103178585	chr4:103178463-103178962	006_L4_5_IT_CTX_Glut	LINE	L2
chr4:103264328-103264705	chr4:103264658-103265157	006_L4_5_IT_CTX_Glut	LTR	RMER5
chr4:103475854-103476031	chr4:103475557-103476056	006_L4_5_IT_CTX_Glut	LTR	ERVL-E-int
chr4:103547387-103547519	chr4:103547276-103547775	006_L4_5_IT_CTX_Glut	LTR	LTR33
chr4:104120486-104120737	chr4:104120078-104120577	006_L4_5_IT_CTX_Glut	LINE	L1MC5
chr4:104121731-104122120	chr4:104121833-104122332	006_L4_5_IT_CTX_Glut	LTR	MLT1C
chr4:104122239-104122460	chr4:104122390-104122889	006_L4_5_IT_CTX_Glut	LTR	MLT1D
chr4:104178400-104178730	chr4:104178069-104178568	006_L4_5_IT_CTX_Glut	LINE	L2
chr4:104270332-104270436	chr4:104270158-104270657	006_L4_5_IT_CTX_Glut	LINE	L2b
chr4:104411342-104411437	chr4:104410943-104411442	006_L4_5_IT_CTX_Glut	LINE	L2c
chr4:104452515-104452891	chr4:104452473-104452972	006_L4_5_IT_CTX_Glut	LINE	L3
chr4:104538682-104538833	chr4:104538443-104538942	006_L4_5_IT_CTX_Glut	LINE	L1M5
chr4:104563523-104563694	chr4:104563441-104563940	006_L4_5_IT_CTX_Glut	DNA	MER5A
chr4:104597071-104597243	chr4:104596672-104597171	006_L4_5_IT_CTX_Glut	LTR	MLT1B
chr4:104705484-104705852	chr4:104705646-104706145	006_L4_5_IT_CTX_Glut	LTR	MTC
chr4:104894674-104894831	chr4:104894451-104894950	006_L4_5_IT_CTX_Glut	LTR	MLT1J2
chr4:105071669-105071839	chr4:105071672-105072171	006_L4_5_IT_CTX_Glut	SINE	B1F
chr4:105088262-105088282	chr4:105088232-105088731	006_L4_5_IT_CTX_Glut	LINE	L1MA5
chr4:105108293-105108536	chr4:105108311-105108810	006_L4_5_IT_CTX_Glut	LINE	L2a
chr4:106167468-106167731	chr4:106167683-106168182	006_L4_5_IT_CTX_Glut	SINE	B4A
chr4:106175076-106175357	chr4:106175328-106175827	006_L4_5_IT_CTX_Glut	SINE	B4
chr4:106191404-106191483	chr4:106191094-106191593	006_L4_5_IT_CTX_Glut	SINE	B1_Mur2
chr4:106191484-106192606	chr4:106191766-106192265	006_L4_5_IT_CTX_Glut	LTR	RLTR21
chr4:106262004-106262175	chr4:106262056-106262555	006_L4_5_IT_CTX_Glut	LTR	MTE2a
chr4:106447842-106448390	chr4:106447434-106447933	006_L4_5_IT_CTX_Glut	LTR	RLTR11C_MM
chr4:106472576-106472769	chr4:106472360-106472859	006_L4_5_IT_CTX_Glut	LINE	L1MA6
chr4:106500276-106500586	chr4:106500008-106500507	006_L4_5_IT_CTX_Glut	LTR	MTEa
chr4:106597637-106597774	chr4:106597726-106598225	006_L4_5_IT_CTX_Glut	SINE	B1_Mur1
chr4:106635173-106635249	chr4:106634734-106635233	006_L4_5_IT_CTX_Glut	SINE	PB1D10
chr4:106787838-106787924	chr4:106787723-106788222	006_L4_5_IT_CTX_Glut	LINE	L3
chr4:106789370-106789860	chr4:106789723-106790222	006_L4_5_IT_CTX_Glut	LTR	MLT1H1
chr4:106969758-106969846	chr4:106969606-106970105	006_L4_5_IT_CTX_Glut	SINE	B1F
chr4:106994516-106994607	chr4:106994256-106994755	006_L4_5_IT_CTX_Glut	SINE	MIRb
chr4:107044393-107044546	chr4:107044491-107044990	006_L4_5_IT_CTX_Glut	LINE	L1M4
chr4:107136210-107136941	chr4:107136421-107136920	006_L4_5_IT_CTX_Glut	LTR	RMER6A
chr4:107403544-107403614	chr4:107403337-107403836	006_L4_5_IT_CTX_Glut	DNA	MER20
chr4:107676013-107676083	chr4:107675603-107676102	006_L4_5_IT_CTX_Glut	SINE	PB1D7
chr4:107730957-107731064	chr4:107731005-107731504	006_L4_5_IT_CTX_Glut	SINE	MIRc
chr4:107736676-107736922	chr4:107736783-107737282	006_L4_5_IT_CTX_Glut	DNA	MER33
chr4:107816619-107816705	chr4:107816358-107816857	006_L4_5_IT_CTX_Glut	DNA	MER81
chr4:107979486-107979534	chr4:107979461-107979960	006_L4_5_IT_CTX_Glut	SINE	MIR
chr4:108057183-108057255	chr4:108057231-108057730	006_L4_5_IT_CTX_Glut	SINE	B1F
chr4:108058069-108058426	chr4:108058128-108058627	006_L4_5_IT_CTX_Glut	LTR	MTEb
chr4:108082864-108083106	chr4:108083015-108083514	006_L4_5_IT_CTX_Glut	LINE	L1MEf
chr4:108340060-108340135	chr4:108340037-108340536	006_L4_5_IT_CTX_Glut	SINE	B1_Mur2
chr4:108863321-108863491	chr4:108863234-108863733	006_L4_5_IT_CTX_Glut	LINE	L1M3
chr4:108890695-108890752	chr4:108890732-108891231	006_L4_5_IT_CTX_Glut	SINE	MIR
chr4:108911671-108911852	chr4:108911792-108912291	006_L4_5_IT_CTX_Glut	LTR	ORR1B1
chr4:109442350-109442619	chr4:109442544-109443043	006_L4_5_IT_CTX_Glut	LINE	L2b
chr4:109733853-109734031	chr4:109733786-109734285	006_L4_5_IT_CTX_Glut	LINE	L1MA5
chr4:109954335-109954817	chr4:109953874-109954373	006_L4_5_IT_CTX_Glut	LTR	RMER19C
chr4:110250787-110251013	chr4:110250557-110251056	006_L4_5_IT_CTX_Glut	SINE	ID_B1
chr4:110641839-110641988	chr4:110641376-110641875	006_L4_5_IT_CTX_Glut	SINE	RSINE1
chr4:110997347-110997430	chr4:110997103-110997602	006_L4_5_IT_CTX_Glut	SINE	MIRb
chr4:111020836-111020883	chr4:111020366-111020865	006_L4_5_IT_CTX_Glut	LINE	L2c
chr4:111067244-111067373	chr4:111067264-111067763	006_L4_5_IT_CTX_Glut	SINE	MIR3
chr4:111074040-111074429	chr4:111074038-111074537	006_L4_5_IT_CTX_Glut	LTR	RMER17B
chr4:111280902-111281114	chr4:111280891-111281390	006_L4_5_IT_CTX_Glut	SINE	MIRb
chr4:111402857-111402947	chr4:111402663-111403162	006_L4_5_IT_CTX_Glut	SINE	MIR3
chr4:111449649-111449796	chr4:111449775-111450274	006_L4_5_IT_CTX_Glut	SINE	MIR3
chr4:111670292-111670825	chr4:111670159-111670658	006_L4_5_IT_CTX_Glut	LTR	MLTR18_MM
chr4:111670292-111670825	chr4:111670718-111671217	006_L4_5_IT_CTX_Glut	LTR	MLTR18_MM
chr4:114388837-114388977	chr4:114388428-114388927	006_L4_5_IT_CTX_Glut	SINE	RSINE1
chr4:114416672-114416779	chr4:114416223-114416722	006_L4_5_IT_CTX_Glut	LINE	L2c
chr4:114448087-114448386	chr4:114448323-114448822	006_L4_5_IT_CTX_Glut	LTR	RMER12
chr4:114513182-114513354	chr4:114513112-114513611	006_L4_5_IT_CTX_Glut	SINE	MIR
chr4:114626040-114626206	chr4:114625955-114626454	006_L4_5_IT_CTX_Glut	LTR	LTR78B
chr4:114633871-114634276	chr4:114633628-114634127	006_L4_5_IT_CTX_Glut	LINE	L1ME2
chr4:115709711-115709913	chr4:115709762-115710261	006_L4_5_IT_CTX_Glut	SINE	MIRb
chr4:116015820-116015966	chr4:116015947-116016446	006_L4_5_IT_CTX_Glut	SINE	B1_Mur4
chr4:116105084-116105292	chr4:116105203-116105702	006_L4_5_IT_CTX_Glut	SINE	B3
chr4:116160347-116160445	chr4:116159937-116160436	006_L4_5_IT_CTX_Glut	DNA	Charlie4z
chr4:116411197-116411858	chr4:116411349-116411848	006_L4_5_IT_CTX_Glut	LINE	Lx9
chr4:117006867-117007013	chr4:117006980-117007479	006_L4_5_IT_CTX_Glut	SINE	B1_Mus2
chr4:117860486-117860589	chr4:117860540-117861039	006_L4_5_IT_CTX_Glut	SINE	PB1D10
chr4:117878736-117879107	chr4:117878660-117879159	006_L4_5_IT_CTX_Glut	LINE	L2
chr4:117984949-117985057	chr4:117984907-117985406	006_L4_5_IT_CTX_Glut	LINE	L3
chr4:118025551-118025815	chr4:118025809-118026308	006_L4_5_IT_CTX_Glut	LTR	RLTR12D
chr4:118029377-118029590	chr4:118028900-118029399	006_L4_5_IT_CTX_Glut	LINE	L1MEd
chr4:118112343-118112672	chr4:118112469-118112968	006_L4_5_IT_CTX_Glut	LTR	ORR1A2
chr4:118205642-118205723	chr4:118205641-118206140	006_L4_5_IT_CTX_Glut	SINE	MIRb
chr4:118339514-118339665	chr4:118339366-118339865	006_L4_5_IT_CTX_Glut	SINE	B3A
chr4:118341445-118341651	chr4:118341386-118341885	006_L4_5_IT_CTX_Glut	DNA	MER2
chr4:118444798-118444956	chr4:118444931-118445430	006_L4_5_IT_CTX_Glut	SINE	B1F
chr4:119097720-119097857	chr4:119097854-119098353	006_L4_5_IT_CTX_Glut	SINE	MIR3
chr4:119099089-119099473	chr4:119098646-119099145	006_L4_5_IT_CTX_Glut	LTR	MLTR11B
chr4:119141484-119141575	chr4:119141186-119141685	006_L4_5_IT_CTX_Glut	SINE	MIR3
chr4:119368552-119368700	chr4:119368155-119368654	006_L4_5_IT_CTX_Glut	SINE	RSINE1
chr4:119464196-119464446	chr4:119464013-119464512	006_L4_5_IT_CTX_Glut	LTR	ORR1E
chr4:119472576-119472660	chr4:119472505-119473004	006_L4_5_IT_CTX_Glut	SINE	B3A
chr4:119748177-119748557	chr4:119748287-119748786	006_L4_5_IT_CTX_Glut	LINE	L1M5
chr4:119873992-119874055	chr4:119873973-119874472	006_L4_5_IT_CTX_Glut	LINE	L3
chr4:119887710-119887849	chr4:119887681-119888180	006_L4_5_IT_CTX_Glut	SINE	MIR
chr4:119895142-119895274	chr4:119895035-119895534	006_L4_5_IT_CTX_Glut	SINE	MIR
chr4:119901347-119901516	chr4:119901402-119901901	006_L4_5_IT_CTX_Glut	DNA	MER2
chr4:119966187-119966301	chr4:119966089-119966588	006_L4_5_IT_CTX_Glut	SINE	MIRc
chr4:120022849-120022989	chr4:120022703-120023202	006_L4_5_IT_CTX_Glut	DNA	MER121
chr4:120063364-120063549	chr4:120063341-120063840	006_L4_5_IT_CTX_Glut	LINE	L3
chr4:120126142-120126222	chr4:120125844-120126343	006_L4_5_IT_CTX_Glut	SINE	MIR3
chr4:120149110-120149143	chr4:120149111-120149610	006_L4_5_IT_CTX_Glut	SINE	MIRc
chr4:120262624-120262694	chr4:120262610-120263109	006_L4_5_IT_CTX_Glut	LINE	L2b
chr4:120280881-120280991	chr4:120280388-120280887	006_L4_5_IT_CTX_Glut	SINE	MIR
chr4:120506983-120507096	chr4:120506864-120507363	006_L4_5_IT_CTX_Glut	LINE	L3
chr4:120660302-120660451	chr4:120660412-120660911	006_L4_5_IT_CTX_Glut	SINE	MIR
chr4:120790706-120790723	chr4:120790431-120790930	006_L4_5_IT_CTX_Glut	LTR	ORR1B1-int
chr4:120856329-120856442	chr4:120856285-120856784	006_L4_5_IT_CTX_Glut	SINE	MIRb
chr4:120859979-120860445	chr4:120859818-120860317	006_L4_5_IT_CTX_Glut	LINE	L2c
chr4:121009875-121010161	chr4:121009629-121010128	006_L4_5_IT_CTX_Glut	LINE	L2a
chr4:121230575-121230696	chr4:121230686-121231185	006_L4_5_IT_CTX_Glut	SINE	PB1D9
chr4:122936993-122937393	chr4:122937373-122937872	006_L4_5_IT_CTX_Glut	LTR	MTE2a
chr4:123018370-123018440	chr4:123018310-123018809	006_L4_5_IT_CTX_Glut	SINE	B1F1
chr4:123053583-123053673	chr4:123053192-123053691	006_L4_5_IT_CTX_Glut	SINE	RSINE1
chr4:123147432-123147523	chr4:123147351-123147850	006_L4_5_IT_CTX_Glut	LINE	L2b
chr4:123284542-123284673	chr4:123284665-123285164	006_L4_5_IT_CTX_Glut	SINE	B1_Mus1
chr4:123383648-123383788	chr4:123383166-123383665	006_L4_5_IT_CTX_Glut	SINE	B1_Mur3
chr4:123548201-123548302	chr4:123548223-123548722	006_L4_5_IT_CTX_Glut	SINE	B1F2
chr4:123593537-123593652	chr4:123593084-123593583	006_L4_5_IT_CTX_Glut	SINE	B1_Mur1
chr4:123600699-123601127	chr4:123600879-123601378	006_L4_5_IT_CTX_Glut	LTR	MTC
chr4:123669876-123670010	chr4:123669491-123669990	006_L4_5_IT_CTX_Glut	SINE	B1_Mur4
chr4:123679908-123680882	chr4:123680833-123681332	006_L4_5_IT_CTX_Glut	LINE	Lx2B2
chr4:123685362-123685549	chr4:123685509-123686008	006_L4_5_IT_CTX_Glut	SINE	MIRb
chr4:123804010-123804162	chr4:123803630-123804129	006_L4_5_IT_CTX_Glut	SINE	B1F
chr4:124400505-124400654	chr4:124400067-124400566	006_L4_5_IT_CTX_Glut	SINE	MIR3
chr4:124644129-124644183	chr4:124643766-124644265	006_L4_5_IT_CTX_Glut	LINE	L2a
chr4:124812394-124812522	chr4:124812215-124812714	006_L4_5_IT_CTX_Glut	SINE	MIRb
chr4:125101462-125101576	chr4:125101418-125101917	006_L4_5_IT_CTX_Glut	SINE	RSINE1
chr4:125116774-125116862	chr4:125116448-125116947	006_L4_5_IT_CTX_Glut	SINE	MIRc
chr4:125756330-125756431	chr4:125756370-125756869	006_L4_5_IT_CTX_Glut	DNA	MER81
chr4:126236359-126236428	chr4:126236395-126236894	006_L4_5_IT_CTX_Glut	SINE	ID4_
chr4:126246286-126246961	chr4:126246579-126247078	006_L4_5_IT_CTX_Glut	LINE	L2
chr4:126642229-126642272	chr4:126641875-126642374	006_L4_5_IT_CTX_Glut	SINE	B3A
chr4:127182763-127182911	chr4:127182898-127183397	006_L4_5_IT_CTX_Glut	SINE	B1_Mur1
chr4:127201588-127201964	chr4:127201512-127202011	006_L4_5_IT_CTX_Glut	LINE	L2
chr4:127229176-127229326	chr4:127229181-127229680	006_L4_5_IT_CTX_Glut	SINE	B3
chr4:127442546-127442672	chr4:127442529-127443028	006_L4_5_IT_CTX_Glut	SINE	RSINE1
chr4:127688063-127688270	chr4:127687791-127688290	006_L4_5_IT_CTX_Glut	SINE	B4A
chr4:127855270-127855459	chr4:127855006-127855505	006_L4_5_IT_CTX_Glut	SINE	MIR
chr4:128230585-128230841	chr4:128230512-128231011	006_L4_5_IT_CTX_Glut	LINE	L2a
chr4:128271116-128271349	chr4:128270873-128271372	006_L4_5_IT_CTX_Glut	DNA	Tigger13a
chr4:128358760-128358964	chr4:128358765-128359264	006_L4_5_IT_CTX_Glut	SINE	ID_B1
chr4:128393806-128393860	chr4:128393801-128394300	006_L4_5_IT_CTX_Glut	LINE	L3b
chr4:128443021-128443304	chr4:128442761-128443260	006_L4_5_IT_CTX_Glut	SINE	B4
chr4:128444466-128444729	chr4:128444560-128445059	006_L4_5_IT_CTX_Glut	DNA	MER103C
chr4:128449992-128450124	chr4:128450095-128450594	006_L4_5_IT_CTX_Glut	SINE	B1_Mur4
chr4:128514788-128515076	chr4:128514969-128515468	006_L4_5_IT_CTX_Glut	SINE	B4A
chr4:128713283-128713365	chr4:128712904-128713403	006_L4_5_IT_CTX_Glut	SINE	ID4
chr4:128785309-128785416	chr4:128785127-128785626	006_L4_5_IT_CTX_Glut	LINE	L2a
chr4:128788036-128788126	chr4:128788050-128788549	006_L4_5_IT_CTX_Glut	SINE	B1F
chr4:129049659-129049797	chr4:129049540-129050039	006_L4_5_IT_CTX_Glut	LINE	L2c
chr4:129119556-129119705	chr4:129119645-129120144	006_L4_5_IT_CTX_Glut	SINE	MIR
chr4:129147342-129147552	chr4:129147536-129148035	006_L4_5_IT_CTX_Glut	SINE	B2_Mm1a
chr4:129228769-129228879	chr4:129228338-129228837	006_L4_5_IT_CTX_Glut	SINE	B1F1
chr4:129324945-129325162	chr4:129324722-129325221	006_L4_5_IT_CTX_Glut	SINE	B3
chr4:129661675-129661862	chr4:129661521-129662020	006_L4_5_IT_CTX_Glut	SINE	B3
chr4:129701912-129702027	chr4:129701427-129701926	006_L4_5_IT_CTX_Glut	SINE	PB1D9
chr4:129706597-129706740	chr4:129706707-129707206	006_L4_5_IT_CTX_Glut	SINE	RSINE1
chr4:129817564-129817638	chr4:129817546-129818045	006_L4_5_IT_CTX_Glut	SINE	MIR3
chr4:129818171-129818315	chr4:129818076-129818575	006_L4_5_IT_CTX_Glut	SINE	MIRb
chr4:130020050-130020162	chr4:130019951-130020450	006_L4_5_IT_CTX_Glut	DNA	Charlie22a
chr4:130063174-130063447	chr4:130063221-130063720	006_L4_5_IT_CTX_Glut	LINE	L2
chr4:130109845-130110038	chr4:130110035-130110534	006_L4_5_IT_CTX_Glut	SINE	MIRb
chr4:130269927-130270101	chr4:130270019-130270518	006_L4_5_IT_CTX_Glut	SINE	B2_Mm2
chr4:130270780-130270813	chr4:130270649-130271148	006_L4_5_IT_CTX_Glut	SINE	MIRc
chr4:130752026-130752139	chr4:130751943-130752442	006_L4_5_IT_CTX_Glut	SINE	PB1D9
chr4:130759943-130760020	chr4:130759816-130760315	006_L4_5_IT_CTX_Glut	SINE	ID2
chr4:130783330-130783449	chr4:130782889-130783388	006_L4_5_IT_CTX_Glut	SINE	ID_B1
chr4:130990771-130991147	chr4:130990846-130991345	006_L4_5_IT_CTX_Glut	LTR	ORR1C2
chr4:131424440-131424592	chr4:131424557-131425056	006_L4_5_IT_CTX_Glut	SINE	RSINE1
chr4:131614233-131614653	chr4:131614432-131614931	006_L4_5_IT_CTX_Glut	LINE	Lx7
chr4:131719341-131719446	chr4:131719047-131719546	006_L4_5_IT_CTX_Glut	DNA	Cheshire
chr4:131723377-131723506	chr4:131723349-131723848	006_L4_5_IT_CTX_Glut	DNA	URR1B
chr4:131752665-131752861	chr4:131752180-131752679	006_L4_5_IT_CTX_Glut	SINE	ID_B1
chr4:131805248-131805522	chr4:131805156-131805655	006_L4_5_IT_CTX_Glut	LINE	L1ME3A
chr4:131812634-131812759	chr4:131812608-131813107	006_L4_5_IT_CTX_Glut	LINE	L1ME4c
chr4:131941263-131941275	chr4:131940783-131941282	006_L4_5_IT_CTX_Glut	SINE	B4
chr4:131997737-131997830	chr4:131997440-131997939	006_L4_5_IT_CTX_Glut	SINE	MIR
chr4:132077796-132077835	chr4:132077402-132077901	006_L4_5_IT_CTX_Glut	SINE	PB1D9
chr4:132542537-132542669	chr4:132542664-132543163	006_L4_5_IT_CTX_Glut	SINE	RSINE1
chr4:132621228-132621311	chr4:132621211-132621710	006_L4_5_IT_CTX_Glut	SINE	ID_B1
chr4:132776822-132776897	chr4:132776786-132777285	006_L4_5_IT_CTX_Glut	SINE	PB1D10
chr4:132937564-132937745	chr4:132937375-132937874	006_L4_5_IT_CTX_Glut	LTR	ERVL-E-int
chr4:133058867-133058916	chr4:133058750-133059249	006_L4_5_IT_CTX_Glut	SINE	MIRc
chr4:133070383-133070501	chr4:133070271-133070770	006_L4_5_IT_CTX_Glut	LINE	L3
chr4:133070856-133071060	chr4:133070800-133071299	006_L4_5_IT_CTX_Glut	SINE	MIRb
chr4:133092752-133092903	chr4:133092331-133092830	006_L4_5_IT_CTX_Glut	SINE	MIR3
chr4:133299000-133299585	chr4:133298511-133299010	006_L4_5_IT_CTX_Glut	LINE	L2c
chr4:133299000-133299585	chr4:133299011-133299510	006_L4_5_IT_CTX_Glut	LINE	L2c
chr4:133310226-133310385	chr4:133309903-133310402	006_L4_5_IT_CTX_Glut	SINE	RSINE1
chr4:133440015-133440147	chr4:133439791-133440290	006_L4_5_IT_CTX_Glut	LTR	LTR105_Mam
chr4:133510862-133511283	chr4:133511040-133511539	006_L4_5_IT_CTX_Glut	LTR	BGLII_Mur
chr4:134157118-134157199	chr4:134156664-134157163	006_L4_5_IT_CTX_Glut	SINE	B1F
chr4:134392584-134392693	chr4:134392588-134393087	006_L4_5_IT_CTX_Glut	LTR	MER90a
chr4:134402201-134402324	chr4:134401923-134402422	006_L4_5_IT_CTX_Glut	SINE	MIRb
chr4:134424871-134424985	chr4:134424968-134425467	006_L4_5_IT_CTX_Glut	SINE	B3
chr4:134432963-134433358	chr4:134432970-134433469	006_L4_5_IT_CTX_Glut	LTR	MTE2b
chr4:134477313-134477523	chr4:134476853-134477352	006_L4_5_IT_CTX_Glut	SINE	ID_B1
chr4:134518128-134518526	chr4:134517655-134518154	006_L4_5_IT_CTX_Glut	LTR	MER54A
chr4:134518128-134518526	chr4:134518509-134519008	006_L4_5_IT_CTX_Glut	LTR	MER54A
chr4:134586005-134586170	chr4:134586079-134586578	006_L4_5_IT_CTX_Glut	SINE	RSINE1
chr4:134600001-134600500	chr4:134600092-134600591	006_L4_5_IT_CTX_Glut	LTR	MLT1G3
chr4:134644860-134645224	chr4:134645013-134645512	006_L4_5_IT_CTX_Glut	LTR	MTD
chr4:134652575-134652744	chr4:134652610-134653109	006_L4_5_IT_CTX_Glut	SINE	MIRb
chr4:134686315-134686725	chr4:134685823-134686322	006_L4_5_IT_CTX_Glut	LTR	MTD
chr4:134746114-134746246	chr4:134745771-134746270	006_L4_5_IT_CTX_Glut	SINE	MIRc
chr4:135830782-135831620	chr4:135831596-135832095	006_L4_5_IT_CTX_Glut	LTR	RLTR33
chr4:135862742-135862917	chr4:135862603-135863102	006_L4_5_IT_CTX_Glut	SINE	B3
chr4:135981424-135981622	chr4:135981601-135982100	006_L4_5_IT_CTX_Glut	SINE	B2_Mm2
chr4:136750451-136750599	chr4:136750031-136750530	006_L4_5_IT_CTX_Glut	SINE	MIR
chr4:136794351-136794459	chr4:136794278-136794777	006_L4_5_IT_CTX_Glut	SINE	MIRc
chr4:136800030-136800174	chr4:136799708-136800207	006_L4_5_IT_CTX_Glut	DNA	MER113
chr4:137272077-137272317	chr4:137271747-137272246	006_L4_5_IT_CTX_Glut	SINE	B4A
chr4:137295188-137295239	chr4:137294932-137295431	006_L4_5_IT_CTX_Glut	SINE	MIR
chr4:137297476-137297622	chr4:137297483-137297982	006_L4_5_IT_CTX_Glut	SINE	B1_Mm
chr4:137299588-137299735	chr4:137299165-137299664	006_L4_5_IT_CTX_Glut	SINE	B1_Mus1
chr4:137304379-137304492	chr4:137304055-137304554	006_L4_5_IT_CTX_Glut	SINE	MIRc
chr4:137865676-137865872	chr4:137865740-137866239	006_L4_5_IT_CTX_Glut	SINE	MIR
chr4:137875731-137875985	chr4:137875693-137876192	006_L4_5_IT_CTX_Glut	LTR	MTEa
chr4:137911243-137911357	chr4:137910950-137911449	006_L4_5_IT_CTX_Glut	SINE	PB1D10
chr4:137943163-137943230	chr4:137942698-137943197	006_L4_5_IT_CTX_Glut	SINE	ID4_
chr4:137959959-137960149	chr4:137960129-137960628	006_L4_5_IT_CTX_Glut	SINE	B2_Mm2
chr4:137960640-137960730	chr4:137960655-137961154	006_L4_5_IT_CTX_Glut	SINE	B3
chr4:138131158-138131248	chr4:138131231-138131730	006_L4_5_IT_CTX_Glut	SINE	B1_Mur2
chr4:138161708-138161848	chr4:138161506-138162005	006_L4_5_IT_CTX_Glut	SINE	B1_Mur2
chr4:138192383-138192553	chr4:138192539-138193038	006_L4_5_IT_CTX_Glut	SINE	B3A
chr4:138393531-138393672	chr4:138393652-138394151	006_L4_5_IT_CTX_Glut	SINE	B1_Mus1
chr4:138414828-138415382	chr4:138414696-138415195	006_L4_5_IT_CTX_Glut	LINE	L2a
chr4:138415953-138416121	chr4:138415970-138416469	006_L4_5_IT_CTX_Glut	LINE	L2a
chr4:138427159-138427354	chr4:138427286-138427785	006_L4_5_IT_CTX_Glut	SINE	ID_B1
chr4:138461312-138461736	chr4:138461390-138461889	006_L4_5_IT_CTX_Glut	LTR	MTC
chr4:138496118-138496169	chr4:138495629-138496128	006_L4_5_IT_CTX_Glut	SINE	MIRc
chr4:138497316-138497444	chr4:138496867-138497366	006_L4_5_IT_CTX_Glut	SINE	RSINE1
chr4:138551538-138551616	chr4:138551511-138552010	006_L4_5_IT_CTX_Glut	SINE	MIR
chr4:138638703-138638919	chr4:138638772-138639271	006_L4_5_IT_CTX_Glut	SINE	MIR
chr4:138660077-138660168	chr4:138660164-138660663	006_L4_5_IT_CTX_Glut	LTR	MLT1L
chr4:138680091-138680254	chr4:138680070-138680569	006_L4_5_IT_CTX_Glut	LINE	L2
chr4:138716042-138716143	chr4:138715948-138716447	006_L4_5_IT_CTX_Glut	LINE	L2
chr4:138739780-138739882	chr4:138739397-138739896	006_L4_5_IT_CTX_Glut	LINE	L2a
chr4:138747118-138747329	chr4:138746922-138747421	006_L4_5_IT_CTX_Glut	LTR	MTEa
chr4:138781841-138782122	chr4:138782029-138782528	006_L4_5_IT_CTX_Glut	LTR	RLTR28B
chr4:138801737-138801934	chr4:138801571-138802070	006_L4_5_IT_CTX_Glut	LTR	MER65D
chr4:138841311-138841401	chr4:138841369-138841868	006_L4_5_IT_CTX_Glut	SINE	B1F
chr4:138851892-138852100	chr4:138851438-138851937	006_L4_5_IT_CTX_Glut	DNA	URR1A
chr4:138855006-138855030	chr4:138855011-138855510	006_L4_5_IT_CTX_Glut	SINE	B4A
chr4:138858326-138858420	chr4:138858418-138858917	006_L4_5_IT_CTX_Glut	SINE	B4
chr4:138899507-138899657	chr4:138899313-138899812	006_L4_5_IT_CTX_Glut	LTR	ORR1D1
chr4:138917397-138917564	chr4:138917433-138917932	006_L4_5_IT_CTX_Glut	SINE	B3A
chr4:138959271-138959403	chr4:138959136-138959635	006_L4_5_IT_CTX_Glut	SINE	MIRb
chr4:139033387-139033547	chr4:139033142-139033641	006_L4_5_IT_CTX_Glut	SINE	MIR
chr4:139147159-139147215	chr4:139146702-139147201	006_L4_5_IT_CTX_Glut	SINE	ID
chr4:139197277-139197421	chr4:139196878-139197377	006_L4_5_IT_CTX_Glut	SINE	B1_Mur1
chr4:139292053-139292170	chr4:139291637-139292136	006_L4_5_IT_CTX_Glut	SINE	PB1D7
chr4:139292171-139292309	chr4:139292254-139292753	006_L4_5_IT_CTX_Glut	SINE	B1F
chr4:139641093-139641301	chr4:139640700-139641199	006_L4_5_IT_CTX_Glut	DNA	MER103C
chr4:140192232-140192457	chr4:140192218-140192717	006_L4_5_IT_CTX_Glut	DNA	URR1A
chr4:140423935-140424269	chr4:140423704-140424203	006_L4_5_IT_CTX_Glut	LTR	MTE2b
chr4:140469838-140470067	chr4:140469641-140470140	006_L4_5_IT_CTX_Glut	DNA	MER58B
chr4:140576533-140576675	chr4:140576590-140577089	006_L4_5_IT_CTX_Glut	SINE	RSINE1
chr4:141075945-141076054	chr4:141075985-141076484	006_L4_5_IT_CTX_Glut	SINE	B3
chr4:141086830-141087339	chr4:141086808-141087307	006_L4_5_IT_CTX_Glut	LTR	RLTR19C
chr4:141172195-141172256	chr4:141172074-141172573	006_L4_5_IT_CTX_Glut	SINE	PB1
chr4:141205905-141206015	chr4:141205409-141205908	006_L4_5_IT_CTX_Glut	SINE	B1_Mur2
chr4:141660315-141660418	chr4:141660136-141660635	006_L4_5_IT_CTX_Glut	SINE	PB1
chr4:141711508-141711620	chr4:141711222-141711721	006_L4_5_IT_CTX_Glut	SINE	PB1D10
chr4:141730407-141730513	chr4:141730443-141730942	006_L4_5_IT_CTX_Glut	SINE	B3A
chr4:141767151-141767423	chr4:141767342-141767841	006_L4_5_IT_CTX_Glut	LTR	MTD
chr4:141779880-141780044	chr4:141779730-141780229	006_L4_5_IT_CTX_Glut	LINE	L2
chr4:141781470-141781575	chr4:141781528-141782027	006_L4_5_IT_CTX_Glut	SINE	RSINE1
chr4:141879471-141879573	chr4:141879094-141879593	006_L4_5_IT_CTX_Glut	SINE	ID_B1
chr4:141886883-141887055	chr4:141886803-141887302	006_L4_5_IT_CTX_Glut	LTR	MLT1H
chr4:142234857-142235105	chr4:142234796-142235295	006_L4_5_IT_CTX_Glut	LINE	L2a
chr4:142391033-142391235	chr4:142390544-142391043	006_L4_5_IT_CTX_Glut	LTR	MLT1E
chr4:142447303-142447532	chr4:142447460-142447959	006_L4_5_IT_CTX_Glut	SINE	B4A
chr4:142639831-142640035	chr4:142639984-142640483	006_L4_5_IT_CTX_Glut	SINE	MIRb
chr4:143112239-143112312	chr4:143111778-143112277	006_L4_5_IT_CTX_Glut	SINE	B4A
chr4:145052891-145053040	chr4:145052688-145053187	006_L4_5_IT_CTX_Glut	DNA	Charlie8
chr4:145084092-145084211	chr4:145083846-145084345	006_L4_5_IT_CTX_Glut	SINE	RSINE1
chr4:145201333-145201401	chr4:145201373-145201872	006_L4_5_IT_CTX_Glut	LTR	RMER15
chr4:145341183-145341359	chr4:145341221-145341720	006_L4_5_IT_CTX_Glut	SINE	B3A
chr4:147947858-147949062	chr4:147948740-147949239	006_L4_5_IT_CTX_Glut	LTR	RLTR22_Mus
chr4:148008287-148008355	chr4:148008336-148008835	006_L4_5_IT_CTX_Glut	SINE	RSINE1
chr4:148042303-148042440	chr4:148041845-148042344	006_L4_5_IT_CTX_Glut	SINE	B1F1
chr4:148299080-148299242	chr4:148298660-148299159	006_L4_5_IT_CTX_Glut	SINE	RSINE1
chr4:148502782-148503260	chr4:148502859-148503358	006_L4_5_IT_CTX_Glut	LINE	L1M5
chr4:148518823-148519047	chr4:148518733-148519232	006_L4_5_IT_CTX_Glut	SINE	B4A
chr4:149317650-149317721	chr4:149317323-149317822	006_L4_5_IT_CTX_Glut	SINE	ID4
chr4:149317867-149318132	chr4:149317924-149318423	006_L4_5_IT_CTX_Glut	LTR	MLT1D
chr4:149398927-149399106	chr4:149398992-149399491	006_L4_5_IT_CTX_Glut	SINE	B2_Mm2
chr4:149405209-149405410	chr4:149404951-149405450	006_L4_5_IT_CTX_Glut	SINE	B3
chr4:149409879-149410079	chr4:149409713-149410212	006_L4_5_IT_CTX_Glut	SINE	B4A
chr4:149415721-149415858	chr4:149415828-149416327	006_L4_5_IT_CTX_Glut	SINE	RSINE1
chr4:149561382-149561447	chr4:149561322-149561821	006_L4_5_IT_CTX_Glut	LTR	RMER16-int
chr4:149570585-149570652	chr4:149570108-149570607	006_L4_5_IT_CTX_Glut	SINE	MIR
chr4:149733359-149733374	chr4:149733336-149733835	006_L4_5_IT_CTX_Glut	SINE	B2_Mm1t
chr4:149796623-149797118	chr4:149796455-149796954	006_L4_5_IT_CTX_Glut	LINE	L1MB7
chr4:150234981-150235073	chr4:150234592-150235091	006_L4_5_IT_CTX_Glut	LTR	RLTR22_Mur
chr4:150249991-150250087	chr4:150249691-150250190	006_L4_5_IT_CTX_Glut	SINE	PB1D10
chr4:150258935-150259137	chr4:150259004-150259503	006_L4_5_IT_CTX_Glut	SINE	ID_B1
chr4:150312559-150312683	chr4:150312576-150313075	006_L4_5_IT_CTX_Glut	SINE	B1_Mus1
chr4:150344727-150345210	chr4:150344446-150344945	006_L4_5_IT_CTX_Glut	LTR	MT2A
chr4:150389777-150389929	chr4:150389551-150390050	006_L4_5_IT_CTX_Glut	SINE	ID_B1
chr4:150450224-150450389	chr4:150450375-150450874	006_L4_5_IT_CTX_Glut	SINE	MIRc
chr4:150491594-150491740	chr4:150491635-150492134	006_L4_5_IT_CTX_Glut	SINE	B1_Mur1
chr4:150510284-150510464	chr4:150510027-150510526	006_L4_5_IT_CTX_Glut	SINE	B3A
chr4:150527344-150527499	chr4:150527067-150527566	006_L4_5_IT_CTX_Glut	SINE	B3
chr4:150596466-150596585	chr4:150596012-150596511	006_L4_5_IT_CTX_Glut	SINE	B3
chr4:150599744-150600103	chr4:150599294-150599793	006_L4_5_IT_CTX_Glut	LTR	RMER10B
chr4:150750819-150751443	chr4:150750782-150751281	006_L4_5_IT_CTX_Glut	LINE	L1MB7
chr4:150937766-150937906	chr4:150937633-150938132	006_L4_5_IT_CTX_Glut	SINE	RSINE1
chr4:150939653-150939783	chr4:150939635-150940134	006_L4_5_IT_CTX_Glut	SINE	B2_Mm2
chr4:151102709-151103053	chr4:151102718-151103217	006_L4_5_IT_CTX_Glut	LTR	MLT1K
chr4:151103270-151103466	chr4:151103466-151103965	006_L4_5_IT_CTX_Glut	SINE	B3
chr4:151114510-151114643	chr4:151114529-151115028	006_L4_5_IT_CTX_Glut	SINE	MIR3
chr4:151680246-151680462	chr4:151680428-151680927	006_L4_5_IT_CTX_Glut	LINE	L3
chr4:151728642-151728750	chr4:151728378-151728877	006_L4_5_IT_CTX_Glut	LINE	L1ME4a
chr4:151729239-151729382	chr4:151728893-151729392	006_L4_5_IT_CTX_Glut	LTR	ORR1C2
chr4:151729504-151729749	chr4:151729522-151730021	006_L4_5_IT_CTX_Glut	LTR	ORR1C2
chr4:152100427-152100506	chr4:152100422-152100921	006_L4_5_IT_CTX_Glut	SINE	B1_Mus1
chr4:152141324-152141425	chr4:152141401-152141900	006_L4_5_IT_CTX_Glut	SINE	B1F1
chr4:152238375-152238549	chr4:152238510-152239009	006_L4_5_IT_CTX_Glut	SINE	B2_Mm2
chr4:152549621-152549724	chr4:152549553-152550052	006_L4_5_IT_CTX_Glut	LINE	L3
chr4:152586948-152587004	chr4:152586515-152587014	006_L4_5_IT_CTX_Glut	LTR	RLTR20A4
chr4:152614636-152614793	chr4:152614651-152615150	006_L4_5_IT_CTX_Glut	LINE	L1ME4a
chr4:152691463-152691741	chr4:152691141-152691640	006_L4_5_IT_CTX_Glut	LTR	MLT1I
chr4:152832595-152833084	chr4:152832857-152833356	006_L4_5_IT_CTX_Glut	LINE	L1MB5
chr4:152899746-152900346	chr4:152899916-152900415	006_L4_5_IT_CTX_Glut	LINE	L1MEf
chr4:153008107-153008498	chr4:153008333-153008832	006_L4_5_IT_CTX_Glut	LTR	MTD
chr4:153311643-153311772	chr4:153311558-153312057	006_L4_5_IT_CTX_Glut	SINE	MIRb
chr4:153327941-153328052	chr4:153327626-153328125	006_L4_5_IT_CTX_Glut	LTR	MLT1K
chr4:153438899-153438951	chr4:153438941-153439440	006_L4_5_IT_CTX_Glut	SINE	MIR
chr4:153462765-153462862	chr4:153462788-153463287	006_L4_5_IT_CTX_Glut	LTR	MTEb
chr4:153615932-153616193	chr4:153616028-153616527	006_L4_5_IT_CTX_Glut	LTR	MT2A
chr4:153797847-153798016	chr4:153798000-153798499	006_L4_5_IT_CTX_Glut	SINE	B3
chr4:153962931-153963047	chr4:153962514-153963013	006_L4_5_IT_CTX_Glut	SINE	RSINE1
chr4:154008169-154008288	chr4:154007874-154008373	006_L4_5_IT_CTX_Glut	SINE	PB1D7
chr4:155122924-155123040	chr4:155122552-155123051	006_L4_5_IT_CTX_Glut	SINE	B1F
chr4:155172110-155172323	chr4:155172029-155172528	006_L4_5_IT_CTX_Glut	SINE	B4A
chr4:155201029-155201164	chr4:155200761-155201260	006_L4_5_IT_CTX_Glut	LTR	ORR1D1
chr4:155243155-155243955	chr4:155243200-155243699	006_L4_5_IT_CTX_Glut	LTR	RMER19B
chr4:155311107-155311298	chr4:155310956-155311455	006_L4_5_IT_CTX_Glut	LINE	L1M5
chr4:155328676-155328864	chr4:155328412-155328911	006_L4_5_IT_CTX_Glut	SINE	B2_Mm1a
chr4:155382158-155382269	chr4:155381905-155382404	006_L4_5_IT_CTX_Glut	LTR	MLT1C
chr4:155402352-155402471	chr4:155402451-155402950	006_L4_5_IT_CTX_Glut	SINE	B1F
chr5:3583286-3583472	chr5:3583213-3583712	006_L4_5_IT_CTX_Glut	SINE	B4A
chr5:4220743-4220914	chr5:4220571-4221070	006_L4_5_IT_CTX_Glut	DNA	Tigger16b
chr5:4314385-4314488	chr5:4314297-4314796	006_L4_5_IT_CTX_Glut	SINE	PB1D10
chr5:4350179-4350288	chr5:4349837-4350336	006_L4_5_IT_CTX_Glut	LTR	MLT1J
chr5:4846809-4847051	chr5:4846916-4847415	006_L4_5_IT_CTX_Glut	LTR	ORR1F
chr5:4956109-4956203	chr5:4955956-4956455	006_L4_5_IT_CTX_Glut	LTR	MTEb
chr5:4963798-4964536	chr5:4963373-4963872	006_L4_5_IT_CTX_Glut	LTR	RMER13A1
chr5:5006637-5006718	chr5:5006645-5007144	006_L4_5_IT_CTX_Glut	SINE	RSINE1
chr5:5163620-5163831	chr5:5163678-5164177	006_L4_5_IT_CTX_Glut	SINE	B3
chr5:5164738-5165001	chr5:5164324-5164823	006_L4_5_IT_CTX_Glut	LTR	MTE2b
chr5:5263234-5263565	chr5:5262861-5263360	006_L4_5_IT_CTX_Glut	LINE	L1MB4
chr5:5263655-5263713	chr5:5263616-5264115	006_L4_5_IT_CTX_Glut	LINE	L2b
chr5:5284665-5284843	chr5:5284488-5284987	006_L4_5_IT_CTX_Glut	SINE	B3A
chr5:5877631-5877971	chr5:5877763-5878262	006_L4_5_IT_CTX_Glut	LTR	MTD
chr5:6011441-6011581	chr5:6011019-6011518	006_L4_5_IT_CTX_Glut	LINE	L2a
chr5:6347000-6347533	chr5:6347240-6347739	006_L4_5_IT_CTX_Glut	LTR	RLTR20D
chr5:7141898-7142248	chr5:7141577-7142076	006_L4_5_IT_CTX_Glut	LTR	RLTR15
chr5:7833833-7834054	chr5:7833717-7834216	006_L4_5_IT_CTX_Glut	LINE	L1MC4
chr5:7996957-7999560	chr5:7998970-7999469	006_L4_5_IT_CTX_Glut	LINE	Lx4B
chr5:8000001-8000429	chr5:8000395-8000894	006_L4_5_IT_CTX_Glut	LINE	Lx5
chr5:8151499-8151584	chr5:8151553-8152052	006_L4_5_IT_CTX_Glut	SINE	PB1D11
chr5:8227564-8227615	chr5:8227575-8228074	006_L4_5_IT_CTX_Glut	SINE	B1F
chr5:8311110-8311221	chr5:8310892-8311391	006_L4_5_IT_CTX_Glut	SINE	B1F
chr5:8314701-8314843	chr5:8314842-8315341	006_L4_5_IT_CTX_Glut	SINE	B1F1
chr5:8325074-8325184	chr5:8324784-8325283	006_L4_5_IT_CTX_Glut	LINE	Lx
chr5:9128807-9128941	chr5:9128512-9129011	006_L4_5_IT_CTX_Glut	SINE	LFSINE_Vert
chr5:9373665-9374052	chr5:9373411-9373910	006_L4_5_IT_CTX_Glut	LTR	LTR37A
chr5:9495651-9495871	chr5:9495424-9495923	006_L4_5_IT_CTX_Glut	LTR	MLT1H1
chr5:9516072-9516357	chr5:9515792-9516291	006_L4_5_IT_CTX_Glut	SINE	B4
chr5:9662471-9662715	chr5:9662251-9662750	006_L4_5_IT_CTX_Glut	SINE	MIR
chr5:9682781-9683138	chr5:9682921-9683420	006_L4_5_IT_CTX_Glut	LTR	MTEa
chr5:10146530-10146611	chr5:10146562-10147061	006_L4_5_IT_CTX_Glut	LTR	RLTR17B_Mm
chr5:10685813-10685957	chr5:10685328-10685827	006_L4_5_IT_CTX_Glut	LTR	MLT1J
chr5:10691344-10691451	chr5:10691387-10691886	006_L4_5_IT_CTX_Glut	LINE	Lx9
chr5:12507805-12507885	chr5:12507532-12508031	006_L4_5_IT_CTX_Glut	LINE	L3b
chr5:14267786-14267964	chr5:14267339-14267838	006_L4_5_IT_CTX_Glut	LINE	Lx6
chr5:14833808-14833894	chr5:14833398-14833897	006_L4_5_IT_CTX_Glut	SINE	B1F1
chr5:15881632-15882147	chr5:15882056-15882555	006_L4_5_IT_CTX_Glut	LINE	L1MC4
chr5:15914721-15915040	chr5:15914855-15915354	006_L4_5_IT_CTX_Glut	LTR	ORR1A2
chr5:16092666-16092707	chr5:16092502-16093001	006_L4_5_IT_CTX_Glut	LINE	L4_A_Mam
chr5:16297792-16298043	chr5:16297359-16297858	006_L4_5_IT_CTX_Glut	LINE	L2a
chr5:16309497-16309715	chr5:16309552-16310051	006_L4_5_IT_CTX_Glut	LINE	Lx9
chr5:16676009-16676493	chr5:16675986-16676485	006_L4_5_IT_CTX_Glut	LTR	MuRRS4-int
chr5:16794790-16794930	chr5:16794909-16795408	006_L4_5_IT_CTX_Glut	SINE	B1_Mus1
chr5:18035796-18036336	chr5:18035781-18036280	006_L4_5_IT_CTX_Glut	LINE	L1MCa
chr5:18216261-18216316	chr5:18216264-18216763	006_L4_5_IT_CTX_Glut	SINE	RSINE1
chr5:19870461-19870988	chr5:19870944-19871443	006_L4_5_IT_CTX_Glut	LINE	Lx5c
chr5:19932567-19932621	chr5:19932201-19932700	006_L4_5_IT_CTX_Glut	LINE	L2c
chr5:20073554-20073759	chr5:20073720-20074219	006_L4_5_IT_CTX_Glut	SINE	B3
chr5:20104990-20105057	chr5:20104863-20105362	006_L4_5_IT_CTX_Glut	SINE	ID4
chr5:20224328-20224439	chr5:20224209-20224708	006_L4_5_IT_CTX_Glut	SINE	MIRb
chr5:20330868-20331031	chr5:20330561-20331060	006_L4_5_IT_CTX_Glut	DNA	URR1A
chr5:20354042-20354181	chr5:20353615-20354114	006_L4_5_IT_CTX_Glut	LINE	Lx8
chr5:20446396-20446490	chr5:20446438-20446937	006_L4_5_IT_CTX_Glut	SINE	MIRb
chr5:20487342-20487479	chr5:20487068-20487567	006_L4_5_IT_CTX_Glut	SINE	MIRb
chr5:20488622-20488799	chr5:20488635-20489134	006_L4_5_IT_CTX_Glut	DNA	MER58B
chr5:20668736-20669025	chr5:20668908-20669407	006_L4_5_IT_CTX_Glut	LTR	ORR1E
chr5:20933606-20933794	chr5:20933273-20933772	006_L4_5_IT_CTX_Glut	SINE	B2_Mm1t
chr5:20939801-20939952	chr5:20939619-20940118	006_L4_5_IT_CTX_Glut	SINE	B1_Mur2
chr5:21034104-21034374	chr5:21034349-21034848	006_L4_5_IT_CTX_Glut	DNA	RCHARR1
chr5:21050463-21050563	chr5:21049980-21050479	006_L4_5_IT_CTX_Glut	LINE	L2
chr5:21139568-21139680	chr5:21139376-21139875	006_L4_5_IT_CTX_Glut	LINE	L2
chr5:21746141-21746261	chr5:21745937-21746436	006_L4_5_IT_CTX_Glut	SINE	B3A
chr5:22588541-22588882	chr5:22588728-22589227	006_L4_5_IT_CTX_Glut	LTR	ORR1E
chr5:23141130-23141285	chr5:23141265-23141764	006_L4_5_IT_CTX_Glut	LTR	MLT1C
chr5:23508563-23508703	chr5:23508648-23509147	006_L4_5_IT_CTX_Glut	SINE	B3
chr5:23567966-23568372	chr5:23568151-23568650	006_L4_5_IT_CTX_Glut	LTR	MTE2a
chr5:23575767-23576353	chr5:23575968-23576467	006_L4_5_IT_CTX_Glut	LINE	L1M4
chr5:23586478-23587147	chr5:23586784-23587283	006_L4_5_IT_CTX_Glut	LINE	Lx8
chr5:23605252-23605397	chr5:23605276-23605775	006_L4_5_IT_CTX_Glut	SINE	B1_Mus2
chr5:24062895-24063925	chr5:24063877-24064376	006_L4_5_IT_CTX_Glut	LINE	Lx8
chr5:24110102-24111002	chr5:24109964-24110463	006_L4_5_IT_CTX_Glut	LTR	RMER21A
chr5:24223218-24223317	chr5:24222996-24223495	006_L4_5_IT_CTX_Glut	SINE	PB1D10
chr5:24483716-24483855	chr5:24483345-24483844	006_L4_5_IT_CTX_Glut	SINE	B1F
chr5:24781235-24781387	chr5:24780995-24781494	006_L4_5_IT_CTX_Glut	SINE	MIRb
chr5:25062870-25063018	chr5:25062930-25063429	006_L4_5_IT_CTX_Glut	LTR	MTD
chr5:25066078-25066250	chr5:25066050-25066549	006_L4_5_IT_CTX_Glut	SINE	MIR
chr5:25211691-25212260	chr5:25211842-25212341	006_L4_5_IT_CTX_Glut	LTR	RLTR26
chr5:25378375-25378568	chr5:25378097-25378596	006_L4_5_IT_CTX_Glut	LINE	Lx8b
chr5:25735685-25735900	chr5:25735851-25736350	006_L4_5_IT_CTX_Glut	DNA	URR1A
chr5:25773327-25773604	chr5:25773201-25773700	006_L4_5_IT_CTX_Glut	SINE	B4A
chr5:27083957-27084074	chr5:27083535-27084034	006_L4_5_IT_CTX_Glut	LINE	L3
chr5:27476040-27476136	chr5:27475641-27476140	006_L4_5_IT_CTX_Glut	LTR	RLTR17B_Mm
chr5:27731680-27731757	chr5:27731392-27731891	006_L4_5_IT_CTX_Glut	LINE	L3
chr5:27732614-27732650	chr5:27732384-27732883	006_L4_5_IT_CTX_Glut	LINE	L2c
chr5:27738308-27738499	chr5:27738208-27738707	006_L4_5_IT_CTX_Glut	LTR	RLTR20B4_MM
chr5:27739636-27739815	chr5:27739370-27739869	006_L4_5_IT_CTX_Glut	SINE	ID_B1
chr5:28060284-28060489	chr5:28060416-28060915	006_L4_5_IT_CTX_Glut	LTR	MTEa
chr5:28304685-28305011	chr5:28304358-28304857	006_L4_5_IT_CTX_Glut	LTR	ORR1B2
chr5:29244483-29245044	chr5:29244730-29245229	006_L4_5_IT_CTX_Glut	LINE	L1MEg
chr5:29600007-29600202	chr5:29599960-29600459	006_L4_5_IT_CTX_Glut	SINE	B2_Mm2
chr5:29773386-29773427	chr5:29773398-29773897	006_L4_5_IT_CTX_Glut	SINE	ID4_
chr5:30342028-30342121	chr5:30341902-30342401	006_L4_5_IT_CTX_Glut	SINE	B4A
chr5:30583046-30583229	chr5:30582843-30583342	006_L4_5_IT_CTX_Glut	LINE	L1ME3G
chr5:30626895-30627004	chr5:30626660-30627159	006_L4_5_IT_CTX_Glut	SINE	PB1D7
chr5:30755381-30755603	chr5:30755176-30755675	006_L4_5_IT_CTX_Glut	SINE	MIR
chr5:30982071-30982347	chr5:30982336-30982835	006_L4_5_IT_CTX_Glut	LTR	MTE2a
chr5:31081126-31081222	chr5:31080727-31081226	006_L4_5_IT_CTX_Glut	SINE	B1_Mus2
chr5:31082250-31082326	chr5:31082308-31082807	006_L4_5_IT_CTX_Glut	SINE	B4
chr5:31121010-31121069	chr5:31121068-31121567	006_L4_5_IT_CTX_Glut	SINE	ID
chr5:31123409-31123612	chr5:31122940-31123439	006_L4_5_IT_CTX_Glut	SINE	ID_B1
chr5:31123409-31123612	chr5:31123445-31123944	006_L4_5_IT_CTX_Glut	SINE	ID_B1
chr5:31272893-31273326	chr5:31272972-31273471	006_L4_5_IT_CTX_Glut	LINE	L1MEd
chr5:31691940-31692872	chr5:31692334-31692833	006_L4_5_IT_CTX_Glut	LINE	L2a
chr5:31882520-31882671	chr5:31882321-31882820	006_L4_5_IT_CTX_Glut	SINE	MIRc
chr5:32059816-32059913	chr5:32059319-32059818	006_L4_5_IT_CTX_Glut	SINE	MIRb
chr5:32751103-32751241	chr5:32751165-32751664	006_L4_5_IT_CTX_Glut	SINE	B1_Mus1
chr5:32751510-32751754	chr5:32751722-32752221	006_L4_5_IT_CTX_Glut	LTR	RMER20C_Mm
chr5:32759025-32759229	chr5:32759207-32759706	006_L4_5_IT_CTX_Glut	SINE	ID_B1
chr5:32922877-32923010	chr5:32922930-32923429	006_L4_5_IT_CTX_Glut	SINE	B1F1
chr5:32928283-32928309	chr5:32927912-32928411	006_L4_5_IT_CTX_Glut	SINE	ID_B1
chr5:32930624-32930754	chr5:32930706-32931205	006_L4_5_IT_CTX_Glut	SINE	B1_Mus1
chr5:32989595-32989790	chr5:32989760-32990259	006_L4_5_IT_CTX_Glut	SINE	ID_B1
chr5:33001353-33001490	chr5:33001035-33001534	006_L4_5_IT_CTX_Glut	LINE	L2
chr5:33708929-33709082	chr5:33709032-33709531	006_L4_5_IT_CTX_Glut	SINE	B4
chr5:33738558-33738737	chr5:33738586-33739085	006_L4_5_IT_CTX_Glut	SINE	B3
chr5:33919013-33920064	chr5:33919451-33919950	006_L4_5_IT_CTX_Glut	LTR	MYSERV6-int
chr5:34218132-34218181	chr5:34217654-34218153	006_L4_5_IT_CTX_Glut	SINE	ID4
chr5:34238435-34238727	chr5:34238390-34238889	006_L4_5_IT_CTX_Glut	LINE	L1M4
chr5:34244299-34244386	chr5:34244176-34244675	006_L4_5_IT_CTX_Glut	SINE	ID4
chr5:34279175-34279625	chr5:34279102-34279601	006_L4_5_IT_CTX_Glut	LTR	RMER19C
chr5:34280898-34280989	chr5:34280929-34281428	006_L4_5_IT_CTX_Glut	SINE	B3A
chr5:34297882-34298004	chr5:34297964-34298463	006_L4_5_IT_CTX_Glut	SINE	B1_Mus2
chr5:34610969-34611228	chr5:34610978-34611477	006_L4_5_IT_CTX_Glut	SINE	B4A
chr5:34785958-34786135	chr5:34785665-34786164	006_L4_5_IT_CTX_Glut	LINE	L1MEc
chr5:35330045-35330241	chr5:35330150-35330649	006_L4_5_IT_CTX_Glut	SINE	ID_B1
chr5:35561341-35561680	chr5:35561599-35562098	006_L4_5_IT_CTX_Glut	LTR	ORR1A3
chr5:35788114-35788312	chr5:35787785-35788284	006_L4_5_IT_CTX_Glut	LINE	L1M4
chr5:35800435-35800657	chr5:35800117-35800616	006_L4_5_IT_CTX_Glut	SINE	B4A
chr5:35870267-35870365	chr5:35869912-35870411	006_L4_5_IT_CTX_Glut	SINE	MIRb
chr5:36087283-36087420	chr5:36086979-36087478	006_L4_5_IT_CTX_Glut	SINE	RSINE1
chr5:36367933-36368031	chr5:36367806-36368305	006_L4_5_IT_CTX_Glut	LINE	L2a
chr5:36387704-36388211	chr5:36387925-36388424	006_L4_5_IT_CTX_Glut	LINE	L1MB3
chr5:36494643-36494787	chr5:36494663-36495162	006_L4_5_IT_CTX_Glut	SINE	RSINE1
chr5:36561605-36561783	chr5:36561558-36562057	006_L4_5_IT_CTX_Glut	DNA	MER3
chr5:36565021-36565318	chr5:36565172-36565671	006_L4_5_IT_CTX_Glut	LINE	Lx2B
chr5:36575748-36575854	chr5:36575714-36576213	006_L4_5_IT_CTX_Glut	LINE	L2c
chr5:36591292-36591411	chr5:36590883-36591382	006_L4_5_IT_CTX_Glut	SINE	MIRb
chr5:36595132-36595182	chr5:36595055-36595554	006_L4_5_IT_CTX_Glut	SINE	LFSINE_Vert
chr5:36681687-36681935	chr5:36681860-36682359	006_L4_5_IT_CTX_Glut	LINE	Lx8
chr5:36728005-36728103	chr5:36727765-36728264	006_L4_5_IT_CTX_Glut	SINE	MIR
chr5:36822194-36822312	chr5:36821761-36822260	006_L4_5_IT_CTX_Glut	SINE	PB1D7
chr5:36836309-36836438	chr5:36835900-36836399	006_L4_5_IT_CTX_Glut	SINE	MIRc
chr5:36838818-36839155	chr5:36838978-36839477	006_L4_5_IT_CTX_Glut	LTR	MTD
chr5:36842318-36842709	chr5:36842473-36842972	006_L4_5_IT_CTX_Glut	LTR	RMER17C
chr5:36856618-36856715	chr5:36856449-36856948	006_L4_5_IT_CTX_Glut	LINE	L1MEc
chr5:36894220-36894408	chr5:36894155-36894654	006_L4_5_IT_CTX_Glut	SINE	MIRb
chr5:36902429-36902682	chr5:36902057-36902556	006_L4_5_IT_CTX_Glut	LTR	MLT1B
chr5:36961020-36961098	chr5:36960998-36961497	006_L4_5_IT_CTX_Glut	SINE	MIR3
chr5:37081760-37082113	chr5:37081867-37082366	006_L4_5_IT_CTX_Glut	LINE	L1_Mus1
chr5:37083559-37083753	chr5:37083593-37084092	006_L4_5_IT_CTX_Glut	LTR	MTD
chr5:37188520-37188563	chr5:37188537-37189036	006_L4_5_IT_CTX_Glut	SINE	MIRb
chr5:37219064-37219214	chr5:37218949-37219448	006_L4_5_IT_CTX_Glut	SINE	MIRb
chr5:37229456-37229562	chr5:37229086-37229585	006_L4_5_IT_CTX_Glut	SINE	MIRc
chr5:37238718-37238901	chr5:37238600-37239099	006_L4_5_IT_CTX_Glut	SINE	MIR
chr5:37252137-37252432	chr5:37251955-37252454	006_L4_5_IT_CTX_Glut	SINE	B4A
chr5:37280867-37281050	chr5:37280967-37281466	006_L4_5_IT_CTX_Glut	SINE	MIRc
chr5:37321159-37321393	chr5:37320737-37321236	006_L4_5_IT_CTX_Glut	LTR	MTEa
chr5:37344240-37344407	chr5:37344272-37344771	006_L4_5_IT_CTX_Glut	LTR	MTE2a
chr5:38117881-38118028	chr5:38117434-38117933	006_L4_5_IT_CTX_Glut	LINE	L1M4
chr5:38418688-38418864	chr5:38418693-38419192	006_L4_5_IT_CTX_Glut	LINE	L1MB7
chr5:38427423-38427746	chr5:38427691-38428190	006_L4_5_IT_CTX_Glut	LTR	MTD
chr5:38439928-38440211	chr5:38440184-38440683	006_L4_5_IT_CTX_Glut	LINE	L2b
chr5:38775252-38775421	chr5:38775346-38775845	006_L4_5_IT_CTX_Glut	SINE	B4
chr5:38780166-38780510	chr5:38780121-38780620	006_L4_5_IT_CTX_Glut	LTR	MLT1J
chr5:38882885-38883064	chr5:38882597-38883096	006_L4_5_IT_CTX_Glut	SINE	B2_Mm2
chr5:39051326-39051496	chr5:39050929-39051428	006_L4_5_IT_CTX_Glut	LTR	MTD
chr5:39051497-39051641	chr5:39051509-39052008	006_L4_5_IT_CTX_Glut	SINE	B1_Mm
chr5:39062790-39062927	chr5:39062916-39063415	006_L4_5_IT_CTX_Glut	LTR	MTD
chr5:39216059-39216404	chr5:39215949-39216448	006_L4_5_IT_CTX_Glut	LTR	ORR1E
chr5:39266813-39267155	chr5:39267068-39267567	006_L4_5_IT_CTX_Glut	LTR	ORR1E
chr5:40136692-40136825	chr5:40136725-40137224	006_L4_5_IT_CTX_Glut	SINE	B1_Mur2
chr5:40303139-40305250	chr5:40304688-40305187	006_L4_5_IT_CTX_Glut	LINE	Lx3_Mus
chr5:40714078-40714223	chr5:40714060-40714559	006_L4_5_IT_CTX_Glut	SINE	B1_Mm
chr5:41595361-41595561	chr5:41595188-41595687	006_L4_5_IT_CTX_Glut	LTR	MLT2B1
chr5:41598833-41599133	chr5:41598979-41599478	006_L4_5_IT_CTX_Glut	DNA	MER2
chr5:42270550-42270683	chr5:42270536-42271035	006_L4_5_IT_CTX_Glut	SINE	MIRb
chr5:42271514-42271751	chr5:42271039-42271538	006_L4_5_IT_CTX_Glut	SINE	B4A
chr5:42409695-42410557	chr5:42409983-42410482	006_L4_5_IT_CTX_Glut	DNA	Charlie13a
chr5:42418420-42419004	chr5:42418027-42418526	006_L4_5_IT_CTX_Glut	LINE	Lx7
chr5:43359255-43359312	chr5:43359311-43359810	006_L4_5_IT_CTX_Glut	LTR	RLTR20C1_MM
chr5:43379286-43379406	chr5:43379194-43379693	006_L4_5_IT_CTX_Glut	SINE	ID_B1
chr5:43385129-43385287	chr5:43385106-43385605	006_L4_5_IT_CTX_Glut	LTR	ORR1D2
chr5:43723977-43724075	chr5:43723777-43724276	006_L4_5_IT_CTX_Glut	SINE	B4A
chr5:43732658-43732727	chr5:43732336-43732835	006_L4_5_IT_CTX_Glut	SINE	ID2
chr5:43770859-43770996	chr5:43770915-43771414	006_L4_5_IT_CTX_Glut	SINE	B1_Mur1
chr5:43842733-43843080	chr5:43842864-43843363	006_L4_5_IT_CTX_Glut	LINE	L1ME1
chr5:43881929-43882257	chr5:43882061-43882560	006_L4_5_IT_CTX_Glut	LINE	L2
chr5:44181502-44181647	chr5:44181644-44182143	006_L4_5_IT_CTX_Glut	SINE	ID_B1
chr5:44244558-44244763	chr5:44244506-44245005	006_L4_5_IT_CTX_Glut	SINE	MIR
chr5:44246432-44246490	chr5:44246474-44246973	006_L4_5_IT_CTX_Glut	LTR	MTD
chr5:44390258-44390331	chr5:44389957-44390456	006_L4_5_IT_CTX_Glut	LINE	L1ME4c
chr5:44632020-44632147	chr5:44632034-44632533	006_L4_5_IT_CTX_Glut	LINE	Lx9
chr5:44728095-44728133	chr5:44727934-44728433	006_L4_5_IT_CTX_Glut	SINE	MIRc
chr5:44733965-44734171	chr5:44734101-44734600	006_L4_5_IT_CTX_Glut	SINE	B2_Mm2
chr5:44766940-44767020	chr5:44766776-44767275	006_L4_5_IT_CTX_Glut	SINE	MIRc
chr5:44805721-44805956	chr5:44805902-44806401	006_L4_5_IT_CTX_Glut	LTR	MTE2b
chr5:44896543-44896714	chr5:44896699-44897198	006_L4_5_IT_CTX_Glut	LINE	L1ME2
chr5:45062764-45063137	chr5:45062519-45063018	006_L4_5_IT_CTX_Glut	LTR	MTA_Mm
chr5:45196447-45196541	chr5:45196113-45196612	006_L4_5_IT_CTX_Glut	SINE	MIRc
chr5:45220725-45220887	chr5:45220403-45220902	006_L4_5_IT_CTX_Glut	LTR	MER57C2
chr5:45608582-45608907	chr5:45608764-45609263	006_L4_5_IT_CTX_Glut	LTR	ORR1A2
chr5:45786780-45787588	chr5:45786708-45787207	006_L4_5_IT_CTX_Glut	LINE	Lx6
chr5:45916157-45916451	chr5:45915988-45916487	006_L4_5_IT_CTX_Glut	LINE	L1MB3
chr5:46103305-46103473	chr5:46103277-46103776	006_L4_5_IT_CTX_Glut	DNA	MER3
chr5:46228640-46228817	chr5:46228714-46229213	006_L4_5_IT_CTX_Glut	DNA	MER3
chr5:46233396-46233574	chr5:46233484-46233983	006_L4_5_IT_CTX_Glut	DNA	MER2
chr5:47743002-47743517	chr5:47742684-47743183	006_L4_5_IT_CTX_Glut	LTR	RMER5
chr5:48439312-48439395	chr5:48439335-48439834	006_L4_5_IT_CTX_Glut	LTR	MLT1H
chr5:48460054-48460239	chr5:48460169-48460668	006_L4_5_IT_CTX_Glut	LTR	ORR1D1
chr5:48698915-48699063	chr5:48698447-48698946	006_L4_5_IT_CTX_Glut	LTR	MLT1C
chr5:48794444-48795212	chr5:48794471-48794970	006_L4_5_IT_CTX_Glut	LINE	Lx4A
chr5:49415752-49416828	chr5:49416673-49417172	006_L4_5_IT_CTX_Glut	LINE	Lx3B
chr5:49498083-49498977	chr5:49497835-49498334	006_L4_5_IT_CTX_Glut	LINE	L2
chr5:49503586-49503715	chr5:49503658-49504157	006_L4_5_IT_CTX_Glut	SINE	MIRb
chr5:49987941-49988021	chr5:49987904-49988403	006_L4_5_IT_CTX_Glut	SINE	ID2
chr5:51775274-51775563	chr5:51775486-51775985	006_L4_5_IT_CTX_Glut	LTR	MLT1L
chr5:51984569-51984807	chr5:51984414-51984913	006_L4_5_IT_CTX_Glut	LTR	ORR1F
chr5:51985376-51985674	chr5:51984942-51985441	006_L4_5_IT_CTX_Glut	LINE	CR1_Mam
chr5:52365953-52366257	chr5:52366012-52366511	006_L4_5_IT_CTX_Glut	DNA	MER2
chr5:52389744-52390087	chr5:52389875-52390374	006_L4_5_IT_CTX_Glut	LTR	ORR1A3
chr5:52466682-52466858	chr5:52466769-52467268	006_L4_5_IT_CTX_Glut	LTR	RMER17C
chr5:52909614-52910011	chr5:52909994-52910493	006_L4_5_IT_CTX_Glut	LTR	MTB
chr5:52937438-52937549	chr5:52937530-52938029	006_L4_5_IT_CTX_Glut	SINE	B1_Mus1
chr5:53147798-53147856	chr5:53147399-53147898	006_L4_5_IT_CTX_Glut	SINE	MIRb
chr5:53173252-53173446	chr5:53172788-53173287	006_L4_5_IT_CTX_Glut	DNA	MER112
chr5:53193067-53193416	chr5:53193233-53193732	006_L4_5_IT_CTX_Glut	LINE	L1ME4b
chr5:53194911-53195085	chr5:53194848-53195347	006_L4_5_IT_CTX_Glut	SINE	MIR3
chr5:53210513-53210650	chr5:53210542-53211041	006_L4_5_IT_CTX_Glut	SINE	MIRb
chr5:53233415-53233484	chr5:53233080-53233579	006_L4_5_IT_CTX_Glut	LTR	ORR1F
chr5:53259902-53259970	chr5:53259836-53260335	006_L4_5_IT_CTX_Glut	SINE	ID2
chr5:53268672-53268776	chr5:53268514-53269013	006_L4_5_IT_CTX_Glut	DNA	MER20
chr5:53365931-53366323	chr5:53365892-53366391	006_L4_5_IT_CTX_Glut	LINE	L2a
chr5:53366476-53366565	chr5:53366437-53366936	006_L4_5_IT_CTX_Glut	LINE	L2c
chr5:53380565-53380827	chr5:53380396-53380895	006_L4_5_IT_CTX_Glut	SINE	B4A
chr5:53381985-53382106	chr5:53381772-53382271	006_L4_5_IT_CTX_Glut	LTR	MLT2F
chr5:53494810-53494955	chr5:53494395-53494894	006_L4_5_IT_CTX_Glut	LTR	MTEa
chr5:53525114-53525243	chr5:53524853-53525352	006_L4_5_IT_CTX_Glut	SINE	B1_Mur3
chr5:53525246-53525475	chr5:53525463-53525962	006_L4_5_IT_CTX_Glut	SINE	MIRb
chr5:53856315-53856469	chr5:53855961-53856460	006_L4_5_IT_CTX_Glut	LINE	Lx9
chr5:53946839-53946981	chr5:53946665-53947164	006_L4_5_IT_CTX_Glut	LTR	LTR33
chr5:53947698-53947790	chr5:53947739-53948238	006_L4_5_IT_CTX_Glut	LTR	LTR16E1
chr5:53974808-53976262	chr5:53976182-53976681	006_L4_5_IT_CTX_Glut	LINE	L1Md_A
chr5:54098558-54098660	chr5:54098097-54098596	006_L4_5_IT_CTX_Glut	SINE	B1_Mur2
chr5:54235155-54235474	chr5:54235202-54235701	006_L4_5_IT_CTX_Glut	DNA	Tigger20a
chr5:54236873-54237228	chr5:54237050-54237549	006_L4_5_IT_CTX_Glut	LINE	L2a
chr5:54741111-54741508	chr5:54741383-54741882	006_L4_5_IT_CTX_Glut	LINE	Lx10
chr5:57103018-57103111	chr5:57102920-57103419	006_L4_5_IT_CTX_Glut	LINE	L2
chr5:57732767-57733172	chr5:57732952-57733451	006_L4_5_IT_CTX_Glut	LTR	MTD
chr5:59715202-59715712	chr5:59715416-59715915	006_L4_5_IT_CTX_Glut	LTR	RMER20C_Mm
chr5:62078959-62079061	chr5:62078947-62079446	006_L4_5_IT_CTX_Glut	LTR	RLTR17B_Mm
chr5:62665772-62666063	chr5:62665368-62665867	006_L4_5_IT_CTX_Glut	LTR	MTD
chr5:62678815-62679031	chr5:62678665-62679164	006_L4_5_IT_CTX_Glut	SINE	B3
chr5:62752421-62752735	chr5:62752253-62752752	006_L4_5_IT_CTX_Glut	LTR	MLT1A
chr5:62756105-62756315	chr5:62756053-62756552	006_L4_5_IT_CTX_Glut	LINE	L2
chr5:62772293-62772411	chr5:62772106-62772605	006_L4_5_IT_CTX_Glut	DNA	Kanga1b
chr5:62792593-62792732	chr5:62792720-62793219	006_L4_5_IT_CTX_Glut	SINE	ID_B1
chr5:62796902-62797917	chr5:62796744-62797243	006_L4_5_IT_CTX_Glut	LINE	Lx2B2
chr5:63098323-63098519	chr5:63098060-63098559	006_L4_5_IT_CTX_Glut	LINE	L2
chr5:63300206-63300751	chr5:63300207-63300706	006_L4_5_IT_CTX_Glut	LTR	RMER15
chr5:63331583-63331778	chr5:63331184-63331683	006_L4_5_IT_CTX_Glut	SINE	B3
chr5:63499080-63499318	chr5:63499028-63499527	006_L4_5_IT_CTX_Glut	SINE	MIRb
chr5:63579299-63579391	chr5:63579321-63579820	006_L4_5_IT_CTX_Glut	SINE	ID_B1
chr5:63633990-63634578	chr5:63634572-63635071	006_L4_5_IT_CTX_Glut	LINE	Lx6
chr5:63666821-63666920	chr5:63666837-63667336	006_L4_5_IT_CTX_Glut	LTR	RLTR31D_MM
chr5:63741253-63741413	chr5:63741300-63741799	006_L4_5_IT_CTX_Glut	SINE	RSINE1
chr5:64023527-64023820	chr5:64023397-64023896	006_L4_5_IT_CTX_Glut	DNA	MER58B
chr5:64170411-64170668	chr5:64170452-64170951	006_L4_5_IT_CTX_Glut	SINE	B4A
chr5:64224759-64224865	chr5:64224743-64225242	006_L4_5_IT_CTX_Glut	LINE	L2a
chr5:64296808-64296916	chr5:64296517-64297016	006_L4_5_IT_CTX_Glut	SINE	PB1D10
chr5:64508131-64508196	chr5:64507830-64508329	006_L4_5_IT_CTX_Glut	DNA	MER5A
chr5:65021247-65021362	chr5:65021286-65021785	006_L4_5_IT_CTX_Glut	SINE	B1F
chr5:65170146-65170978	chr5:65170380-65170879	006_L4_5_IT_CTX_Glut	LINE	L1MB5
chr5:65178658-65178741	chr5:65178507-65179006	006_L4_5_IT_CTX_Glut	SINE	B4
chr5:65194447-65194561	chr5:65194388-65194887	006_L4_5_IT_CTX_Glut	LTR	MLT1H1
chr5:65230542-65230758	chr5:65230598-65231097	006_L4_5_IT_CTX_Glut	SINE	B4A
chr5:65234577-65234761	chr5:65234633-65235132	006_L4_5_IT_CTX_Glut	SINE	B3A
chr5:65274121-65274347	chr5:65273929-65274428	006_L4_5_IT_CTX_Glut	SINE	B3
chr5:65472182-65472312	chr5:65471727-65472226	006_L4_5_IT_CTX_Glut	SINE	B1_Mur4
chr5:65668519-65668759	chr5:65668607-65669106	006_L4_5_IT_CTX_Glut	LTR	MLT1H2
chr5:65678566-65679394	chr5:65678741-65679240	006_L4_5_IT_CTX_Glut	LTR	RMER19B
chr5:66169236-66169319	chr5:66169167-66169666	006_L4_5_IT_CTX_Glut	SINE	RSINE1
chr5:66182234-66182347	chr5:66182199-66182698	006_L4_5_IT_CTX_Glut	LINE	L3
chr5:66355343-66355549	chr5:66355017-66355516	006_L4_5_IT_CTX_Glut	SINE	B3A
chr5:66607692-66607851	chr5:66607203-66607702	006_L4_5_IT_CTX_Glut	DNA	MER5A
chr5:66610462-66610532	chr5:66610278-66610777	006_L4_5_IT_CTX_Glut	LINE	L2a
chr5:66728716-66729051	chr5:66728776-66729275	006_L4_5_IT_CTX_Glut	DNA	RCHARR1
chr5:66729218-66729415	chr5:66729300-66729799	006_L4_5_IT_CTX_Glut	DNA	MER2
chr5:66896953-66897169	chr5:66896962-66897461	006_L4_5_IT_CTX_Glut	LINE	L1MC3
chr5:67312426-67312630	chr5:67312369-67312868	006_L4_5_IT_CTX_Glut	LINE	L1MC5
chr5:67349093-67349140	chr5:67348813-67349312	006_L4_5_IT_CTX_Glut	SINE	MIRc
chr5:67687966-67688307	chr5:67687958-67688457	006_L4_5_IT_CTX_Glut	LTR	MLT1A0
chr5:67694953-67695097	chr5:67694939-67695438	006_L4_5_IT_CTX_Glut	SINE	B1_Mus2
chr5:67698023-67698335	chr5:67698161-67698660	006_L4_5_IT_CTX_Glut	LTR	MTD
chr5:67726973-67727191	chr5:67726664-67727163	006_L4_5_IT_CTX_Glut	DNA	Charlie15a
chr5:67739712-67740447	chr5:67739727-67740226	006_L4_5_IT_CTX_Glut	LTR	ORR1B1-int
chr5:67768218-67768683	chr5:67768637-67769136	006_L4_5_IT_CTX_Glut	LINE	Lx3_Mus
chr5:67793382-67793795	chr5:67793628-67794127	006_L4_5_IT_CTX_Glut	LINE	L1Md_T
chr5:67801237-67801433	chr5:67800802-67801301	006_L4_5_IT_CTX_Glut	SINE	B3
chr5:67815698-67815846	chr5:67815388-67815887	006_L4_5_IT_CTX_Glut	LINE	L2c
chr5:70996453-70996817	chr5:70996048-70996547	006_L4_5_IT_CTX_Glut	LINE	Lx5
chr5:71079190-71079264	chr5:71078831-71079330	006_L4_5_IT_CTX_Glut	SINE	B4
chr5:71162056-71162261	chr5:71162042-71162541	006_L4_5_IT_CTX_Glut	LTR	MLT1D
chr5:71250726-71250915	chr5:71250356-71250855	006_L4_5_IT_CTX_Glut	LINE	L1_Mur3
chr5:71631952-71632221	chr5:71631527-71632026	006_L4_5_IT_CTX_Glut	LTR	ORR1E
chr5:71632630-71633025	chr5:71632910-71633409	006_L4_5_IT_CTX_Glut	LINE	L1_Mus3
chr5:71842168-71842315	chr5:71842252-71842751	006_L4_5_IT_CTX_Glut	LTR	MTD
chr5:71889055-71889212	chr5:71888771-71889270	006_L4_5_IT_CTX_Glut	SINE	MIRb
chr5:71927858-71928017	chr5:71927777-71928276	006_L4_5_IT_CTX_Glut	DNA	URR1A
chr5:71986721-71986785	chr5:71986535-71987034	006_L4_5_IT_CTX_Glut	SINE	B1_Mm
chr5:72754416-72755030	chr5:72755004-72755503	006_L4_5_IT_CTX_Glut	LTR	RLTR26
chr5:72784058-72784496	chr5:72783805-72784304	006_L4_5_IT_CTX_Glut	DNA	Tigger7
chr5:72910318-72910522	chr5:72910454-72910953	006_L4_5_IT_CTX_Glut	SINE	ID_B1
chr5:73120375-73120442	chr5:73120272-73120771	006_L4_5_IT_CTX_Glut	LINE	L2a
chr5:73155055-73155179	chr5:73154711-73155210	006_L4_5_IT_CTX_Glut	LTR	MT2B
chr5:73238290-73238560	chr5:73238505-73239004	006_L4_5_IT_CTX_Glut	SINE	B4
chr5:73361898-73362248	chr5:73362232-73362731	006_L4_5_IT_CTX_Glut	LTR	RMER13A2
chr5:73496607-73496808	chr5:73496713-73497212	006_L4_5_IT_CTX_Glut	SINE	B3
chr5:73497661-73497801	chr5:73497330-73497829	006_L4_5_IT_CTX_Glut	LTR	MLT1N2
chr5:73875002-73875061	chr5:73874735-73875234	006_L4_5_IT_CTX_Glut	SINE	MIR
chr5:73887249-73887808	chr5:73887513-73888012	006_L4_5_IT_CTX_Glut	LTR	RLTR13D6
chr5:73900393-73900737	chr5:73900677-73901176	006_L4_5_IT_CTX_Glut	LTR	MTD
chr5:73954895-73955351	chr5:73955019-73955518	006_L4_5_IT_CTX_Glut	DNA	FordPrefect
chr5:73955694-73955786	chr5:73955575-73956074	006_L4_5_IT_CTX_Glut	DNA	FordPrefect
chr5:74007277-74007487	chr5:74007415-74007914	006_L4_5_IT_CTX_Glut	SINE	ID_B1
chr5:74025809-74026058	chr5:74025869-74026368	006_L4_5_IT_CTX_Glut	LINE	L1MC5
chr5:74040810-74041063	chr5:74040509-74041008	006_L4_5_IT_CTX_Glut	LTR	ORR1E
chr5:74179965-74180163	chr5:74180147-74180646	006_L4_5_IT_CTX_Glut	LTR	MLT1K
chr5:74206648-74206695	chr5:74206617-74207116	006_L4_5_IT_CTX_Glut	LINE	L3
chr5:74277671-74278051	chr5:74277173-74277672	006_L4_5_IT_CTX_Glut	LTR	MLT1I
chr5:74846155-74846517	chr5:74846508-74847007	006_L4_5_IT_CTX_Glut	LTR	RLTR10D
chr5:74857602-74857719	chr5:74857125-74857624	006_L4_5_IT_CTX_Glut	LTR	MLT1J2
chr5:74995369-74995500	chr5:74994910-74995409	006_L4_5_IT_CTX_Glut	SINE	RSINE1
chr5:75301206-75301664	chr5:75301524-75302023	006_L4_5_IT_CTX_Glut	LINE	L1MC3
chr5:75410450-75410591	chr5:75410472-75410971	006_L4_5_IT_CTX_Glut	LINE	L1ME2
chr5:76616115-76616256	chr5:76615711-76616210	006_L4_5_IT_CTX_Glut	SINE	B4A
chr5:76682901-76683047	chr5:76682791-76683290	006_L4_5_IT_CTX_Glut	LTR	RLTR17B_Mm
chr5:76781993-76782122	chr5:76782001-76782500	006_L4_5_IT_CTX_Glut	LINE	L2c
chr5:76923347-76923521	chr5:76923388-76923887	006_L4_5_IT_CTX_Glut	SINE	B3
chr5:77082177-77082418	chr5:77082145-77082644	006_L4_5_IT_CTX_Glut	LTR	MLT1L
chr5:77473545-77473733	chr5:77473104-77473603	006_L4_5_IT_CTX_Glut	SINE	MIR
chr5:78901145-78901434	chr5:78900897-78901396	006_L4_5_IT_CTX_Glut	LTR	MLT1F
chr5:80006523-80006710	chr5:80006120-80006619	006_L4_5_IT_CTX_Glut	SINE	B3
chr5:80037705-80037791	chr5:80037346-80037845	006_L4_5_IT_CTX_Glut	SINE	B4
chr5:81270016-81270140	chr5:81269544-81270043	006_L4_5_IT_CTX_Glut	SINE	MIRb
chr5:81564337-81564574	chr5:81564216-81564715	006_L4_5_IT_CTX_Glut	SINE	B4A
chr5:83054389-83054871	chr5:83054751-83055250	006_L4_5_IT_CTX_Glut	LINE	Lx5
chr5:84337211-84337840	chr5:84337689-84338188	006_L4_5_IT_CTX_Glut	LINE	Lx
chr5:84358764-84359292	chr5:84358991-84359490	006_L4_5_IT_CTX_Glut	LINE	Lx9
chr5:84360575-84360936	chr5:84360446-84360945	006_L4_5_IT_CTX_Glut	LTR	ORR1D1
chr5:85492595-85492861	chr5:85492354-85492853	006_L4_5_IT_CTX_Glut	LTR	RMER15
chr5:85622530-85622825	chr5:85622129-85622628	006_L4_5_IT_CTX_Glut	SINE	B4A
chr5:85671290-85671565	chr5:85671106-85671605	006_L4_5_IT_CTX_Glut	LTR	RLTR25B
chr5:85918003-85918271	chr5:85918224-85918723	006_L4_5_IT_CTX_Glut	LTR	MLT1A1
chr5:86106837-86107046	chr5:86106520-86107019	006_L4_5_IT_CTX_Glut	LINE	L1ME3B
chr5:88512802-88513344	chr5:88512953-88513452	006_L4_5_IT_CTX_Glut	LINE	L1_Rod
chr5:88710586-88711052	chr5:88710976-88711475	006_L4_5_IT_CTX_Glut	LTR	RMER17C2
chr5:88712431-88712490	chr5:88711994-88712493	006_L4_5_IT_CTX_Glut	LTR	RLTR20A4
chr5:90215918-90216028	chr5:90215889-90216388	006_L4_5_IT_CTX_Glut	SINE	RSINE1
chr5:90264499-90264601	chr5:90264544-90265043	006_L4_5_IT_CTX_Glut	LTR	ORR1G
chr5:91414161-91414310	chr5:91413691-91414190	006_L4_5_IT_CTX_Glut	SINE	RSINE1
chr5:91447968-91448085	chr5:91448024-91448523	006_L4_5_IT_CTX_Glut	LINE	L2a
chr5:91448210-91448603	chr5:91448550-91449049	006_L4_5_IT_CTX_Glut	LINE	L2a
chr5:91654505-91654609	chr5:91654594-91655093	006_L4_5_IT_CTX_Glut	DNA	MER5A1
chr5:91845491-91845610	chr5:91845545-91846044	006_L4_5_IT_CTX_Glut	LINE	L2c
chr5:92489428-92489736	chr5:92489468-92489967	006_L4_5_IT_CTX_Glut	LTR	RMER12C
chr5:92499154-92499340	chr5:92498692-92499191	006_L4_5_IT_CTX_Glut	DNA	URR1A
chr5:92754980-92755367	chr5:92755309-92755808	006_L4_5_IT_CTX_Glut	LTR	BGLII
chr5:92959507-92959709	chr5:92959579-92960078	006_L4_5_IT_CTX_Glut	SINE	MIR
chr5:92980393-92980792	chr5:92980309-92980808	006_L4_5_IT_CTX_Glut	LINE	L1ME2z
chr5:92980828-92980982	chr5:92980815-92981314	006_L4_5_IT_CTX_Glut	LINE	L1ME2z
chr5:93005939-93006027	chr5:93005445-93005944	006_L4_5_IT_CTX_Glut	SINE	PB1D10
chr5:93005939-93006027	chr5:93006006-93006505	006_L4_5_IT_CTX_Glut	SINE	PB1D10
chr5:93025144-93025225	chr5:93024935-93025434	006_L4_5_IT_CTX_Glut	LINE	L1M6
chr5:93053979-93054125	chr5:93053985-93054484	006_L4_5_IT_CTX_Glut	LTR	MLT1O
chr5:93106293-93106509	chr5:93106107-93106606	006_L4_5_IT_CTX_Glut	DNA	Tigger13a
chr5:93137719-93137958	chr5:93137526-93138025	006_L4_5_IT_CTX_Glut	SINE	B4A
chr5:96378801-96379108	chr5:96378391-96378890	006_L4_5_IT_CTX_Glut	LTR	MTC
chr5:96455865-96456067	chr5:96455813-96456312	006_L4_5_IT_CTX_Glut	SINE	B3
chr5:96675032-96675107	chr5:96675006-96675505	006_L4_5_IT_CTX_Glut	SINE	ID_B1
chr5:96810652-96810714	chr5:96810575-96811074	006_L4_5_IT_CTX_Glut	SINE	B3
chr5:97081332-97081508	chr5:97081429-97081928	006_L4_5_IT_CTX_Glut	DNA	MER2
chr5:97128349-97128453	chr5:97128453-97128952	006_L4_5_IT_CTX_Glut	LINE	L2b
chr5:97288904-97289190	chr5:97289119-97289618	006_L4_5_IT_CTX_Glut	SINE	B4A
chr5:97516870-97517344	chr5:97517190-97517689	006_L4_5_IT_CTX_Glut	LTR	RLTR20B3A_MM
chr5:97518896-97519456	chr5:97518463-97518962	006_L4_5_IT_CTX_Glut	LINE	Lx6
chr5:97840032-97840297	chr5:97839549-97840048	006_L4_5_IT_CTX_Glut	LTR	ORR1A3
chr5:97852768-97852940	chr5:97852327-97852826	006_L4_5_IT_CTX_Glut	SINE	B4A
chr5:98081308-98081420	chr5:98081169-98081668	006_L4_5_IT_CTX_Glut	LTR	MLT1L
chr5:98598707-98598927	chr5:98598831-98599330	006_L4_5_IT_CTX_Glut	LINE	L1_Mus4
chr5:98788299-98788587	chr5:98788524-98789023	006_L4_5_IT_CTX_Glut	SINE	B4A
chr5:99355323-99355398	chr5:99354867-99355366	006_L4_5_IT_CTX_Glut	SINE	ID4
chr5:99458700-99458922	chr5:99458883-99459382	006_L4_5_IT_CTX_Glut	DNA	URR1B
chr5:99463724-99464037	chr5:99463654-99464153	006_L4_5_IT_CTX_Glut	LINE	L1M5
chr5:99483608-99483721	chr5:99483117-99483616	006_L4_5_IT_CTX_Glut	SINE	PB1D10
chr5:99587582-99588028	chr5:99587908-99588407	006_L4_5_IT_CTX_Glut	LINE	Lx2A
chr5:99701779-99701848	chr5:99701714-99702213	006_L4_5_IT_CTX_Glut	SINE	ID4_
chr5:99974421-99974472	chr5:99973936-99974435	006_L4_5_IT_CTX_Glut	SINE	RSINE1
chr5:100201773-100201910	chr5:100201356-100201855	006_L4_5_IT_CTX_Glut	SINE	B1_Mus1
chr5:100251757-100251856	chr5:100251826-100252325	006_L4_5_IT_CTX_Glut	SINE	B3A
chr5:100301956-100302831	chr5:100302280-100302779	006_L4_5_IT_CTX_Glut	LTR	RMER19B
chr5:100334304-100334464	chr5:100334298-100334797	006_L4_5_IT_CTX_Glut	LTR	MLT1C
chr5:100373858-100373956	chr5:100373804-100374303	006_L4_5_IT_CTX_Glut	SINE	ID4
chr5:100378048-100378196	chr5:100378157-100378656	006_L4_5_IT_CTX_Glut	SINE	B1_Mur1
chr5:100380869-100381012	chr5:100380956-100381455	006_L4_5_IT_CTX_Glut	SINE	ID_B1
chr5:100637219-100637658	chr5:100636738-100637237	006_L4_5_IT_CTX_Glut	LTR	RMER17C
chr5:100637219-100637658	chr5:100637378-100637877	006_L4_5_IT_CTX_Glut	LTR	RMER17C
chr5:101063461-101063911	chr5:101063218-101063717	006_L4_5_IT_CTX_Glut	LTR	MLTR14
chr5:101737034-101737730	chr5:101737317-101737816	006_L4_5_IT_CTX_Glut	LINE	Lx7
chr5:101826469-101826872	chr5:101826487-101826986	006_L4_5_IT_CTX_Glut	LTR	MTD
chr5:101832143-101832254	chr5:101831984-101832483	006_L4_5_IT_CTX_Glut	DNA	Charlie1
chr5:102046890-102047206	chr5:102046676-102047175	006_L4_5_IT_CTX_Glut	LINE	L2a
chr5:102123356-102123712	chr5:102123257-102123756	006_L4_5_IT_CTX_Glut	LINE	L2
chr5:102694551-102694730	chr5:102694163-102694662	006_L4_5_IT_CTX_Glut	SINE	B4A
chr5:102941521-102941857	chr5:102941658-102942157	006_L4_5_IT_CTX_Glut	LTR	MTEb
chr5:103020391-103020627	chr5:103020091-103020590	006_L4_5_IT_CTX_Glut	SINE	B4A
chr5:103022951-103023074	chr5:103022725-103023224	006_L4_5_IT_CTX_Glut	LTR	MLT1J1
chr5:103085362-103085883	chr5:103085783-103086282	006_L4_5_IT_CTX_Glut	DNA	MER44B
chr5:103106374-103106531	chr5:103105914-103106413	006_L4_5_IT_CTX_Glut	SINE	MIR
chr5:103181893-103182193	chr5:103182000-103182499	006_L4_5_IT_CTX_Glut	LTR	ORR1F
chr5:103448691-103448820	chr5:103448400-103448899	006_L4_5_IT_CTX_Glut	LINE	Lx5c
chr5:103712133-103712191	chr5:103711785-103712284	006_L4_5_IT_CTX_Glut	SINE	B1F2
chr5:104141118-104141274	chr5:104141015-104141514	006_L4_5_IT_CTX_Glut	SINE	MIR
chr5:105433599-105433886	chr5:105433620-105434119	006_L4_5_IT_CTX_Glut	LTR	MTEa
chr5:105439109-105439242	chr5:105438623-105439122	006_L4_5_IT_CTX_Glut	SINE	ID_B1
chr5:105442612-105442745	chr5:105442197-105442696	006_L4_5_IT_CTX_Glut	LTR	RMER12C
chr5:105562119-105562235	chr5:105561891-105562390	006_L4_5_IT_CTX_Glut	SINE	B1F
chr5:105570089-105570276	chr5:105569699-105570198	006_L4_5_IT_CTX_Glut	SINE	B2_Mm2
chr5:105631698-105632095	chr5:105632006-105632505	006_L4_5_IT_CTX_Glut	LTR	MTB
chr5:105677039-105677094	chr5:105676907-105677406	006_L4_5_IT_CTX_Glut	SINE	ID
chr5:105682709-105682872	chr5:105682223-105682722	006_L4_5_IT_CTX_Glut	LTR	RLTR17B_Mm
chr5:105686562-105686758	chr5:105686211-105686710	006_L4_5_IT_CTX_Glut	SINE	ID_B1
chr5:105779227-105779304	chr5:105779300-105779799	006_L4_5_IT_CTX_Glut	SINE	PB1D10
chr5:106115753-106115970	chr5:106115964-106116463	006_L4_5_IT_CTX_Glut	DNA	RMER30
chr5:107448574-107448733	chr5:107448699-107449198	006_L4_5_IT_CTX_Glut	SINE	B2_Mm1a
chr5:107450209-107450607	chr5:107450199-107450698	006_L4_5_IT_CTX_Glut	LTR	MER74A
chr5:107501144-107501229	chr5:107500705-107501204	006_L4_5_IT_CTX_Glut	SINE	PB1D10
chr5:107521944-107522316	chr5:107521885-107522384	006_L4_5_IT_CTX_Glut	LTR	MER57C2
chr5:107800468-107800574	chr5:107800291-107800790	006_L4_5_IT_CTX_Glut	SINE	PB1D10
chr5:107801392-107801864	chr5:107801205-107801704	006_L4_5_IT_CTX_Glut	LINE	Lx5c
chr5:107838985-107839278	chr5:107838807-107839306	006_L4_5_IT_CTX_Glut	SINE	B4A
chr5:107847923-107848294	chr5:107848056-107848555	006_L4_5_IT_CTX_Glut	LTR	ORR1B1
chr5:107959356-107959514	chr5:107959504-107960003	006_L4_5_IT_CTX_Glut	SINE	RSINE1
chr5:107967845-107967990	chr5:107967916-107968415	006_L4_5_IT_CTX_Glut	SINE	B1_Mus1
chr5:108362686-108362776	chr5:108362298-108362797	006_L4_5_IT_CTX_Glut	LTR	RMER15
chr5:108602394-108602700	chr5:108602504-108603003	006_L4_5_IT_CTX_Glut	LTR	MTD
chr5:110551786-110551966	chr5:110551953-110552452	006_L4_5_IT_CTX_Glut	SINE	B3A
chr5:110639810-110639935	chr5:110639391-110639890	006_L4_5_IT_CTX_Glut	SINE	B1_Mus1
chr5:110826985-110827457	chr5:110827060-110827559	006_L4_5_IT_CTX_Glut	LTR	RMER5
chr5:111149987-111150561	chr5:111150552-111151051	006_L4_5_IT_CTX_Glut	LINE	L1MEf
chr5:111159501-111159777	chr5:111159489-111159988	006_L4_5_IT_CTX_Glut	LTR	MLT1E1A
chr5:111169232-111169386	chr5:111169246-111169745	006_L4_5_IT_CTX_Glut	SINE	RSINE1
chr5:111215932-111216040	chr5:111215995-111216494	006_L4_5_IT_CTX_Glut	SINE	MIR
chr5:111516713-111516871	chr5:111516758-111517257	006_L4_5_IT_CTX_Glut	LTR	ORR1E
chr5:112069814-112070178	chr5:112069871-112070370	006_L4_5_IT_CTX_Glut	LINE	L1ME3Cz
chr5:112370751-112370868	chr5:112370354-112370853	006_L4_5_IT_CTX_Glut	SINE	MIRb
chr5:112382836-112383065	chr5:112382921-112383420	006_L4_5_IT_CTX_Glut	LTR	RLTR20A4
chr5:112493951-112494057	chr5:112493465-112493964	006_L4_5_IT_CTX_Glut	DNA	MER58A
chr5:112499678-112499864	chr5:112499479-112499978	006_L4_5_IT_CTX_Glut	SINE	B3A
chr5:112510760-112510853	chr5:112510339-112510838	006_L4_5_IT_CTX_Glut	SINE	B4A
chr5:112538277-112538606	chr5:112538263-112538762	006_L4_5_IT_CTX_Glut	LINE	L1MEb
chr5:112550584-112550650	chr5:112550621-112551120	006_L4_5_IT_CTX_Glut	SINE	MIR
chr5:112552651-112552766	chr5:112552753-112553252	006_L4_5_IT_CTX_Glut	SINE	PB1D7
chr5:112686575-112686704	chr5:112686627-112687126	006_L4_5_IT_CTX_Glut	LTR	MLT1B
chr5:112696974-112697053	chr5:112696614-112697113	006_L4_5_IT_CTX_Glut	LINE	L2b
chr5:112776916-112776985	chr5:112776803-112777302	006_L4_5_IT_CTX_Glut	SINE	MIRc
chr5:112780321-112780828	chr5:112780396-112780895	006_L4_5_IT_CTX_Glut	LTR	RLTR20B5_MM
chr5:112819435-112819530	chr5:112818992-112819491	006_L4_5_IT_CTX_Glut	SINE	PB1D10
chr5:112942829-112942923	chr5:112942886-112943385	006_L4_5_IT_CTX_Glut	SINE	PB1D11
chr5:113082801-113082968	chr5:113082961-113083460	006_L4_5_IT_CTX_Glut	SINE	ID_B1
chr5:113108032-113108148	chr5:113108124-113108623	006_L4_5_IT_CTX_Glut	SINE	B1_Mus1
chr5:113126457-113126468	chr5:113126420-113126919	006_L4_5_IT_CTX_Glut	SINE	ID
chr5:113167758-113167864	chr5:113167687-113168186	006_L4_5_IT_CTX_Glut	SINE	RSINE1
chr5:113216214-113216260	chr5:113216216-113216715	006_L4_5_IT_CTX_Glut	SINE	MIRb
chr5:113250651-113250803	chr5:113250787-113251286	006_L4_5_IT_CTX_Glut	SINE	B4A
chr5:113271916-113272062	chr5:113271471-113271970	006_L4_5_IT_CTX_Glut	SINE	B4
chr5:113297892-113297954	chr5:113297919-113298418	006_L4_5_IT_CTX_Glut	SINE	MIRc
chr5:113300833-113300978	chr5:113300449-113300948	006_L4_5_IT_CTX_Glut	SINE	B1_Mus1
chr5:113304821-113304947	chr5:113304529-113305028	006_L4_5_IT_CTX_Glut	SINE	B1_Mur3
chr5:113398413-113398466	chr5:113398245-113398744	006_L4_5_IT_CTX_Glut	DNA	MER91A
chr5:113590704-113590879	chr5:113590242-113590741	006_L4_5_IT_CTX_Glut	SINE	B2_Mm2
chr5:113594046-113594430	chr5:113594215-113594714	006_L4_5_IT_CTX_Glut	LTR	ORR1A2
chr5:113594686-113594780	chr5:113594731-113595230	006_L4_5_IT_CTX_Glut	DNA	MER20
chr5:113765618-113765677	chr5:113765553-113766052	006_L4_5_IT_CTX_Glut	SINE	PB1D9
chr5:113769103-113769220	chr5:113768757-113769256	006_L4_5_IT_CTX_Glut	SINE	B1F
chr5:113862046-113862379	chr5:113862241-113862740	006_L4_5_IT_CTX_Glut	LTR	RLTR15
chr5:113883922-113884060	chr5:113883432-113883931	006_L4_5_IT_CTX_Glut	SINE	B1_Mus2
chr5:113901731-113901867	chr5:113901795-113902294	006_L4_5_IT_CTX_Glut	SINE	B1F2
chr5:114087725-114087819	chr5:114087818-114088317	006_L4_5_IT_CTX_Glut	SINE	ID4
chr5:114120705-114120793	chr5:114120377-114120876	006_L4_5_IT_CTX_Glut	SINE	RSINE1
chr5:114612660-114612824	chr5:114612781-114613280	006_L4_5_IT_CTX_Glut	DNA	MER91B
chr5:115068522-115068668	chr5:115068625-115069124	006_L4_5_IT_CTX_Glut	SINE	B1_Mus2
chr5:115121416-115121585	chr5:115121493-115121992	006_L4_5_IT_CTX_Glut	SINE	B2_Mm2
chr5:115192216-115192291	chr5:115192287-115192786	006_L4_5_IT_CTX_Glut	LINE	L2b
chr5:115206835-115207003	chr5:115206401-115206900	006_L4_5_IT_CTX_Glut	SINE	B2_Mm2
chr5:115232292-115232446	chr5:115232419-115232918	006_L4_5_IT_CTX_Glut	SINE	B1F
chr5:115317748-115317907	chr5:115317281-115317780	006_L4_5_IT_CTX_Glut	LINE	L2c
chr5:115542270-115542335	chr5:115542317-115542816	006_L4_5_IT_CTX_Glut	SINE	PB1D10
chr5:115571110-115571314	chr5:115571096-115571595	006_L4_5_IT_CTX_Glut	DNA	MER20
chr5:115927208-115927276	chr5:115926890-115927389	006_L4_5_IT_CTX_Glut	SINE	AmnSINE1
chr5:115953912-115954046	chr5:115954021-115954520	006_L4_5_IT_CTX_Glut	SINE	B3A
chr5:116016560-116016720	chr5:116016482-116016981	006_L4_5_IT_CTX_Glut	LTR	MTE2a
chr5:116279001-116279336	chr5:116278576-116279075	006_L4_5_IT_CTX_Glut	LTR	MTE2b
chr5:116314227-116314304	chr5:116313740-116314239	006_L4_5_IT_CTX_Glut	SINE	MIRb
chr5:116429556-116429867	chr5:116429392-116429891	006_L4_5_IT_CTX_Glut	LINE	L2a
chr5:117248518-117248778	chr5:117248340-117248839	006_L4_5_IT_CTX_Glut	SINE	B4A
chr5:117361692-117361851	chr5:117361542-117362041	006_L4_5_IT_CTX_Glut	SINE	RSINE1
chr5:117364029-117364130	chr5:117364072-117364571	006_L4_5_IT_CTX_Glut	SINE	PB1D7
chr5:117515182-117515240	chr5:117515211-117515710	006_L4_5_IT_CTX_Glut	DNA	MER58B
chr5:117628514-117628620	chr5:117628267-117628766	006_L4_5_IT_CTX_Glut	LTR	ORR1G
chr5:117693865-117693999	chr5:117693944-117694443	006_L4_5_IT_CTX_Glut	LINE	L1MD
chr5:117790273-117790349	chr5:117790063-117790562	006_L4_5_IT_CTX_Glut	SINE	MIRc
chr5:118037242-118037321	chr5:118036979-118037478	006_L4_5_IT_CTX_Glut	SINE	MIRc
chr5:118038210-118038457	chr5:118037727-118038226	006_L4_5_IT_CTX_Glut	SINE	B4A
chr5:118057511-118057695	chr5:118057480-118057979	006_L4_5_IT_CTX_Glut	SINE	AmnSINE1
chr5:118107513-118107590	chr5:118107090-118107589	006_L4_5_IT_CTX_Glut	SINE	B1_Mm
chr5:118113985-118114100	chr5:118114005-118114504	006_L4_5_IT_CTX_Glut	SINE	B1_Mur2
chr5:118352029-118352087	chr5:118352065-118352564	006_L4_5_IT_CTX_Glut	LTR	ORR1C1
chr5:118388885-118389094	chr5:118388472-118388971	006_L4_5_IT_CTX_Glut	LTR	ORR1B1
chr5:118413517-118413677	chr5:118413375-118413874	006_L4_5_IT_CTX_Glut	LTR	MLT1J1
chr5:118459260-118459483	chr5:118458959-118459458	006_L4_5_IT_CTX_Glut	LTR	RMER17C2
chr5:118605873-118606088	chr5:118605700-118606199	006_L4_5_IT_CTX_Glut	LTR	MTE2a
chr5:118650499-118650675	chr5:118650084-118650583	006_L4_5_IT_CTX_Glut	SINE	B2_Mm2
chr5:118653085-118653229	chr5:118652738-118653237	006_L4_5_IT_CTX_Glut	SINE	B1_Mm
chr5:119954632-119954676	chr5:119954154-119954653	006_L4_5_IT_CTX_Glut	LINE	L1MA5
chr5:120184166-120184305	chr5:120184127-120184626	006_L4_5_IT_CTX_Glut	LINE	L3
chr5:120234924-120234995	chr5:120234916-120235415	006_L4_5_IT_CTX_Glut	LTR	LTR16E1
chr5:120560363-120560518	chr5:120560239-120560738	006_L4_5_IT_CTX_Glut	LTR	ORR1B1
chr5:120654032-120654117	chr5:120653778-120654277	006_L4_5_IT_CTX_Glut	LINE	L2a
chr5:120996387-120996575	chr5:120996363-120996862	006_L4_5_IT_CTX_Glut	SINE	ID_B1
chr5:121082445-121082570	chr5:121082515-121083014	006_L4_5_IT_CTX_Glut	SINE	B1_Mur2
chr5:121156678-121156810	chr5:121156657-121157156	006_L4_5_IT_CTX_Glut	SINE	B1_Mus1
chr5:121157242-121157435	chr5:121157177-121157676	006_L4_5_IT_CTX_Glut	SINE	B3
chr5:121267008-121267108	chr5:121266984-121267483	006_L4_5_IT_CTX_Glut	SINE	B1F
chr5:121285664-121285798	chr5:121285166-121285665	006_L4_5_IT_CTX_Glut	SINE	MIR
chr5:121287463-121287580	chr5:121287116-121287615	006_L4_5_IT_CTX_Glut	SINE	B4
chr5:121290101-121290301	chr5:121290186-121290685	006_L4_5_IT_CTX_Glut	SINE	B3
chr5:121341072-121341289	chr5:121341127-121341626	006_L4_5_IT_CTX_Glut	DNA	URR1A
chr5:121379034-121379154	chr5:121378578-121379077	006_L4_5_IT_CTX_Glut	SINE	RSINE1
chr5:121382022-121382192	chr5:121382156-121382655	006_L4_5_IT_CTX_Glut	SINE	B2_Mm2
chr5:121422917-121423106	chr5:121422724-121423223	006_L4_5_IT_CTX_Glut	SINE	B3
chr5:121829554-121829693	chr5:121829072-121829571	006_L4_5_IT_CTX_Glut	SINE	B1_Mus2
chr5:121843521-121843609	chr5:121843456-121843955	006_L4_5_IT_CTX_Glut	LINE	L2c
chr5:121872033-121872182	chr5:121872121-121872620	006_L4_5_IT_CTX_Glut	SINE	B1_Mus1
chr5:121892812-121892917	chr5:121892685-121893184	006_L4_5_IT_CTX_Glut	LINE	L2b
chr5:121904932-121905003	chr5:121904778-121905277	006_L4_5_IT_CTX_Glut	LINE	L1ME2
chr5:121923494-121923641	chr5:121923002-121923501	006_L4_5_IT_CTX_Glut	SINE	ID_B1
chr5:121940521-121940717	chr5:121940471-121940970	006_L4_5_IT_CTX_Glut	LINE	L1ME3A
chr5:121967351-121967472	chr5:121966942-121967441	006_L4_5_IT_CTX_Glut	LTR	MLT1B
chr5:121967351-121967472	chr5:121967464-121967963	006_L4_5_IT_CTX_Glut	LTR	MLT1B
chr5:121999876-122000000	chr5:121999431-121999930	006_L4_5_IT_CTX_Glut	SINE	RSINE1
chr5:122069812-122069968	chr5:122069329-122069828	006_L4_5_IT_CTX_Glut	SINE	MIRb
chr5:122233862-122234201	chr5:122233790-122234289	006_L4_5_IT_CTX_Glut	LINE	L1MB5
chr5:122237042-122237126	chr5:122237105-122237604	006_L4_5_IT_CTX_Glut	SINE	B4
chr5:122327752-122327820	chr5:122327256-122327755	006_L4_5_IT_CTX_Glut	SINE	B3
chr5:122393793-122393894	chr5:122393855-122394354	006_L4_5_IT_CTX_Glut	SINE	B2_Mm2
chr5:122402865-122402948	chr5:122402844-122403343	006_L4_5_IT_CTX_Glut	SINE	PB1
chr5:122451369-122451484	chr5:122451195-122451694	006_L4_5_IT_CTX_Glut	SINE	B1_Mur4
chr5:122451801-122451924	chr5:122451794-122452293	006_L4_5_IT_CTX_Glut	SINE	ID_B1
chr5:122552225-122552296	chr5:122552266-122552765	006_L4_5_IT_CTX_Glut	SINE	B1_Mur3
chr5:122625960-122626085	chr5:122625996-122626495	006_L4_5_IT_CTX_Glut	LTR	MLT1L
chr5:122652993-122653161	chr5:122652508-122653007	006_L4_5_IT_CTX_Glut	SINE	ID_B1
chr5:122652993-122653161	chr5:122653034-122653533	006_L4_5_IT_CTX_Glut	SINE	ID_B1
chr5:122893859-122893939	chr5:122893877-122894376	006_L4_5_IT_CTX_Glut	SINE	B3
chr5:122927435-122927558	chr5:122927159-122927658	006_L4_5_IT_CTX_Glut	SINE	B1F
chr5:122998184-122998345	chr5:122997731-122998230	006_L4_5_IT_CTX_Glut	SINE	B3A
chr5:123136294-123136418	chr5:123136076-123136575	006_L4_5_IT_CTX_Glut	SINE	MIR3
chr5:123299817-123299991	chr5:123299961-123300460	006_L4_5_IT_CTX_Glut	SINE	MIRc
chr5:123326929-123327067	chr5:123326649-123327148	006_L4_5_IT_CTX_Glut	LINE	L2
chr5:123531307-123531476	chr5:123530890-123531389	006_L4_5_IT_CTX_Glut	SINE	B3A
chr5:123559625-123559691	chr5:123559540-123560039	006_L4_5_IT_CTX_Glut	DNA	MER58A
chr5:123584584-123584688	chr5:123584105-123584604	006_L4_5_IT_CTX_Glut	LINE	L1MD3
chr5:123593261-123593442	chr5:123593094-123593593	006_L4_5_IT_CTX_Glut	SINE	B3
chr5:123594291-123594371	chr5:123593812-123594311	006_L4_5_IT_CTX_Glut	SINE	RSINE1
chr5:123602528-123602648	chr5:123602045-123602544	006_L4_5_IT_CTX_Glut	SINE	B1F
chr5:123661759-123661877	chr5:123661504-123662003	006_L4_5_IT_CTX_Glut	SINE	PB1D7
chr5:123667757-123667961	chr5:123667873-123668372	006_L4_5_IT_CTX_Glut	SINE	B3
chr5:123970292-123970410	chr5:123969851-123970350	006_L4_5_IT_CTX_Glut	SINE	B1_Mur4
chr5:124019570-124019590	chr5:124019279-124019778	006_L4_5_IT_CTX_Glut	LTR	MT2B
chr5:124085479-124085641	chr5:124085352-124085851	006_L4_5_IT_CTX_Glut	LINE	L2a
chr5:124190309-124190609	chr5:124190286-124190785	006_L4_5_IT_CTX_Glut	DNA	MER2
chr5:124219134-124219240	chr5:124219174-124219673	006_L4_5_IT_CTX_Glut	DNA	MamTip3
chr5:124287617-124287682	chr5:124287631-124288130	006_L4_5_IT_CTX_Glut	SINE	B3A
chr5:124290201-124290307	chr5:124290146-124290645	006_L4_5_IT_CTX_Glut	SINE	PB1D10
chr5:124330882-124330971	chr5:124330944-124331443	006_L4_5_IT_CTX_Glut	SINE	B4A
chr5:124592597-124592702	chr5:124592263-124592762	006_L4_5_IT_CTX_Glut	SINE	PB1D10
chr5:124883794-124883893	chr5:124883881-124884380	006_L4_5_IT_CTX_Glut	SINE	B4
chr5:124960447-124960512	chr5:124960485-124960984	006_L4_5_IT_CTX_Glut	LINE	L2a
chr5:125028244-125028321	chr5:125028274-125028773	006_L4_5_IT_CTX_Glut	LTR	RMER12C
chr5:125100433-125100805	chr5:125099970-125100469	006_L4_5_IT_CTX_Glut	LTR	MTD
chr5:125133538-125133569	chr5:125133149-125133648	006_L4_5_IT_CTX_Glut	SINE	B4
chr5:125243782-125243862	chr5:125243852-125244351	006_L4_5_IT_CTX_Glut	LTR	RLTR20A4
chr5:125375882-125376043	chr5:125375721-125376220	006_L4_5_IT_CTX_Glut	SINE	B3
chr5:125583524-125583670	chr5:125583252-125583751	006_L4_5_IT_CTX_Glut	SINE	B1F2
chr5:125628101-125628367	chr5:125627922-125628421	006_L4_5_IT_CTX_Glut	DNA	MER113
chr5:125674290-125674485	chr5:125674344-125674843	006_L4_5_IT_CTX_Glut	SINE	B3
chr5:125698055-125698349	chr5:125698124-125698623	006_L4_5_IT_CTX_Glut	LTR	MTD
chr5:125700316-125700436	chr5:125700034-125700533	006_L4_5_IT_CTX_Glut	DNA	MER58A
chr5:125758002-125758252	chr5:125758214-125758713	006_L4_5_IT_CTX_Glut	LTR	MTD
chr5:125764056-125764141	chr5:125763739-125764238	006_L4_5_IT_CTX_Glut	LINE	Lx7
chr5:125779872-125780375	chr5:125780200-125780699	006_L4_5_IT_CTX_Glut	LTR	MLT1E3
chr5:125883697-125884149	chr5:125883741-125884240	006_L4_5_IT_CTX_Glut	LINE	Lx8
chr5:125931333-125931541	chr5:125931398-125931897	006_L4_5_IT_CTX_Glut	SINE	ID_B1
chr5:126213476-126213960	chr5:126213301-126213800	006_L4_5_IT_CTX_Glut	LINE	Lx8
chr5:126267440-126267898	chr5:126267231-126267730	006_L4_5_IT_CTX_Glut	LTR	RLTR11A2
chr5:126332869-126332950	chr5:126332916-126333415	006_L4_5_IT_CTX_Glut	SINE	B1F1
chr5:126548204-126548337	chr5:126547752-126548251	006_L4_5_IT_CTX_Glut	SINE	RSINE1
chr5:126551931-126552263	chr5:126551654-126552153	006_L4_5_IT_CTX_Glut	LTR	ORR1E
chr5:126967471-126967611	chr5:126966973-126967472	006_L4_5_IT_CTX_Glut	LTR	MLT1I
chr5:126968484-126968554	chr5:126968312-126968811	006_L4_5_IT_CTX_Glut	SINE	ID
chr5:127374735-127374919	chr5:127374245-127374744	006_L4_5_IT_CTX_Glut	LTR	MER57E1
chr5:127416437-127416734	chr5:127416448-127416947	006_L4_5_IT_CTX_Glut	DNA	MER58B
chr5:127807386-127807565	chr5:127807315-127807814	006_L4_5_IT_CTX_Glut	SINE	MIR
chr5:127992009-127992389	chr5:127992053-127992552	006_L4_5_IT_CTX_Glut	LTR	MTD
chr5:128205164-128205266	chr5:128204866-128205365	006_L4_5_IT_CTX_Glut	SINE	RSINE1
chr5:128289541-128289643	chr5:128289600-128290099	006_L4_5_IT_CTX_Glut	SINE	ID_B1
chr5:128302730-128302777	chr5:128302263-128302762	006_L4_5_IT_CTX_Glut	SINE	ID
chr5:128302730-128302777	chr5:128302770-128303269	006_L4_5_IT_CTX_Glut	SINE	ID
chr5:128524211-128524334	chr5:128524198-128524697	006_L4_5_IT_CTX_Glut	LTR	MLT1B
chr5:128791895-128792116	chr5:128791927-128792426	006_L4_5_IT_CTX_Glut	LINE	L1MEd
chr5:128833936-128834284	chr5:128834124-128834623	006_L4_5_IT_CTX_Glut	LTR	MTD
chr5:128869179-128869246	chr5:128869229-128869728	006_L4_5_IT_CTX_Glut	SINE	MIR
chr5:128878085-128878218	chr5:128877802-128878301	006_L4_5_IT_CTX_Glut	SINE	B1F
chr5:128925538-128925675	chr5:128925124-128925623	006_L4_5_IT_CTX_Glut	SINE	B1_Mur1
chr5:128984420-128984495	chr5:128984474-128984973	006_L4_5_IT_CTX_Glut	LTR	RMER15
chr5:129059581-129059937	chr5:129059755-129060254	006_L4_5_IT_CTX_Glut	LTR	MTD
chr5:129137705-129137934	chr5:129137366-129137865	006_L4_5_IT_CTX_Glut	SINE	B4A
chr5:129137705-129137934	chr5:129137916-129138415	006_L4_5_IT_CTX_Glut	SINE	B4A
chr5:129173521-129173815	chr5:129173372-129173871	006_L4_5_IT_CTX_Glut	SINE	B4A
chr5:129384807-129384941	chr5:129384861-129385360	006_L4_5_IT_CTX_Glut	SINE	B1_Mus1
chr5:129458291-129458425	chr5:129458013-129458512	006_L4_5_IT_CTX_Glut	SINE	RSINE1
chr5:129466013-129466199	chr5:129465707-129466206	006_L4_5_IT_CTX_Glut	LTR	RMER17C
chr5:129475550-129475671	chr5:129475458-129475957	006_L4_5_IT_CTX_Glut	LTR	MER34A
chr5:129534749-129534984	chr5:129534392-129534891	006_L4_5_IT_CTX_Glut	DNA	Tigger7
chr5:129553540-129553649	chr5:129553585-129554084	006_L4_5_IT_CTX_Glut	SINE	PB1D9
chr5:129579909-129580045	chr5:129579995-129580494	006_L4_5_IT_CTX_Glut	SINE	RSINE1
chr5:129666091-129666982	chr5:129666313-129666812	006_L4_5_IT_CTX_Glut	LINE	Lx9
chr5:130085151-130085287	chr5:130084659-130085158	006_L4_5_IT_CTX_Glut	SINE	B1_Mus2
chr5:130089591-130089734	chr5:130089146-130089645	006_L4_5_IT_CTX_Glut	SINE	ID_B1
chr5:130129665-130129765	chr5:130129727-130130226	006_L4_5_IT_CTX_Glut	SINE	B1F
chr5:130290645-130290718	chr5:130290715-130291214	006_L4_5_IT_CTX_Glut	LTR	RLTR20A4
chr5:130518010-130518417	chr5:130518327-130518826	006_L4_5_IT_CTX_Glut	LTR	MTC
chr5:130686284-130686493	chr5:130685875-130686374	006_L4_5_IT_CTX_Glut	SINE	ID_B1
chr5:130812255-130812483	chr5:130812412-130812911	006_L4_5_IT_CTX_Glut	SINE	B3A
chr5:131066463-131066526	chr5:131066057-131066556	006_L4_5_IT_CTX_Glut	SINE	ID4_
chr5:131117900-131118044	chr5:131117619-131118118	006_L4_5_IT_CTX_Glut	SINE	B1F1
chr5:131269048-131269227	chr5:131269120-131269619	006_L4_5_IT_CTX_Glut	SINE	B3
chr5:131526486-131526766	chr5:131526638-131527137	006_L4_5_IT_CTX_Glut	SINE	B4A
chr5:131547752-131547883	chr5:131547817-131548316	006_L4_5_IT_CTX_Glut	SINE	RSINE1
chr5:131833548-131833737	chr5:131833169-131833668	006_L4_5_IT_CTX_Glut	DNA	MER58C
chr5:132210393-132210469	chr5:132210084-132210583	006_L4_5_IT_CTX_Glut	SINE	B1_Mus2
chr5:132249007-132249256	chr5:132249029-132249528	006_L4_5_IT_CTX_Glut	SINE	B4
chr5:132299478-132299648	chr5:132299584-132300083	006_L4_5_IT_CTX_Glut	SINE	ID_B1
chr5:132399380-132399558	chr5:132399440-132399939	006_L4_5_IT_CTX_Glut	SINE	MIRb
chr5:132452602-132452673	chr5:132452221-132452720	006_L4_5_IT_CTX_Glut	SINE	ID4
chr5:132933711-132933805	chr5:132933356-132933855	006_L4_5_IT_CTX_Glut	LINE	L3b
chr5:133047269-133047422	chr5:133047339-133047838	006_L4_5_IT_CTX_Glut	LTR	ORR1E
chr5:133124013-133124041	chr5:133124026-133124525	006_L4_5_IT_CTX_Glut	LTR	ORR1F
chr5:133747255-133747364	chr5:133746831-133747330	006_L4_5_IT_CTX_Glut	SINE	B1F1
chr5:133921888-133921957	chr5:133921882-133922381	006_L4_5_IT_CTX_Glut	SINE	B4
chr5:133926986-133927473	chr5:133926988-133927487	006_L4_5_IT_CTX_Glut	LINE	Lx8
chr5:134186817-134187012	chr5:134186802-134187301	006_L4_5_IT_CTX_Glut	SINE	B3A
chr5:134248506-134249059	chr5:134249057-134249556	006_L4_5_IT_CTX_Glut	LTR	ORR1C2-int
chr5:134256110-134256199	chr5:134255856-134256355	006_L4_5_IT_CTX_Glut	SINE	PB1D10
chr5:134312933-134313049	chr5:134312721-134313220	006_L4_5_IT_CTX_Glut	SINE	ID_B1
chr5:134547083-134547151	chr5:134546653-134547152	006_L4_5_IT_CTX_Glut	SINE	RSINE1
chr5:134611494-134611546	chr5:134611364-134611863	006_L4_5_IT_CTX_Glut	SINE	ID_B1
chr5:134612118-134612207	chr5:134612054-134612553	006_L4_5_IT_CTX_Glut	SINE	PB1D10
chr5:135036183-135036464	chr5:135036126-135036625	006_L4_5_IT_CTX_Glut	SINE	B4A
chr5:135037748-135037870	chr5:135037643-135038142	006_L4_5_IT_CTX_Glut	SINE	ID_B1
chr5:135039735-135039955	chr5:135039419-135039918	006_L4_5_IT_CTX_Glut	SINE	ID_B1
chr5:135179345-135179527	chr5:135179012-135179511	006_L4_5_IT_CTX_Glut	SINE	ID_B1
chr5:135183412-135183629	chr5:135183210-135183709	006_L4_5_IT_CTX_Glut	SINE	ID_B1
chr5:135711247-135711372	chr5:135710839-135711338	006_L4_5_IT_CTX_Glut	SINE	B1_Mur4
chr5:135713324-135713397	chr5:135713371-135713870	006_L4_5_IT_CTX_Glut	SINE	ID4
chr5:135793685-135793836	chr5:135793804-135794303	006_L4_5_IT_CTX_Glut	SINE	B4
chr5:135832742-135832811	chr5:135832714-135833213	006_L4_5_IT_CTX_Glut	SINE	ID
chr5:135853832-135854082	chr5:135853669-135854168	006_L4_5_IT_CTX_Glut	SINE	B4
chr5:135920255-135920330	chr5:135920280-135920779	006_L4_5_IT_CTX_Glut	SINE	B1F1
chr5:135925206-135925273	chr5:135924793-135925292	006_L4_5_IT_CTX_Glut	SINE	PB1D10
chr5:135928467-135928544	chr5:135928512-135929011	006_L4_5_IT_CTX_Glut	SINE	ID4_
chr5:135951098-135951186	chr5:135951029-135951528	006_L4_5_IT_CTX_Glut	LINE	L3b
chr5:136174458-136174649	chr5:136174072-136174571	006_L4_5_IT_CTX_Glut	SINE	B3
chr5:136353590-136353692	chr5:136353244-136353743	006_L4_5_IT_CTX_Glut	SINE	B4
chr5:136427648-136427715	chr5:136427598-136428097	006_L4_5_IT_CTX_Glut	SINE	B1F1
chr5:136540837-136541004	chr5:136540921-136541420	006_L4_5_IT_CTX_Glut	SINE	B3A
chr5:137305624-137305766	chr5:137305662-137306161	006_L4_5_IT_CTX_Glut	SINE	B1_Mur4
chr5:137562816-137562990	chr5:137562887-137563386	006_L4_5_IT_CTX_Glut	LTR	RLTR17B_Mm
chr5:137682413-137682605	chr5:137682484-137682983	006_L4_5_IT_CTX_Glut	SINE	ID_B1
chr5:138268950-138269048	chr5:138268949-138269448	006_L4_5_IT_CTX_Glut	SINE	PB1D7
chr5:139038636-139039017	chr5:139038673-139039172	006_L4_5_IT_CTX_Glut	LTR	MTE2a
chr5:139083675-139083755	chr5:139083724-139084223	006_L4_5_IT_CTX_Glut	LTR	RLTR17B_Mm
chr5:139084519-139084597	chr5:139084248-139084747	006_L4_5_IT_CTX_Glut	SINE	PB1D10
chr5:139085073-139085166	chr5:139085019-139085518	006_L4_5_IT_CTX_Glut	SINE	MIRb
chr5:139127868-139128003	chr5:139127625-139128124	006_L4_5_IT_CTX_Glut	SINE	B1F2
chr5:139130608-139130808	chr5:139130164-139130663	006_L4_5_IT_CTX_Glut	SINE	ID_B1
chr5:139134595-139135210	chr5:139134803-139135302	006_L4_5_IT_CTX_Glut	LTR	RMER19A
chr5:139136553-139136644	chr5:139136344-139136843	006_L4_5_IT_CTX_Glut	SINE	PB1D10
chr5:139189859-139189924	chr5:139189671-139190170	006_L4_5_IT_CTX_Glut	SINE	ID4_
chr5:139190883-139191052	chr5:139190914-139191413	006_L4_5_IT_CTX_Glut	LINE	L1MC4a
chr5:139214154-139214298	chr5:139214274-139214773	006_L4_5_IT_CTX_Glut	SINE	B1_Mur2
chr5:139321164-139321566	chr5:139321268-139321767	006_L4_5_IT_CTX_Glut	LINE	L1MB3
chr5:139448417-139448495	chr5:139448034-139448533	006_L4_5_IT_CTX_Glut	SINE	ID
chr5:139449319-139449409	chr5:139449029-139449528	006_L4_5_IT_CTX_Glut	LINE	L1MD1
chr5:140053296-140053586	chr5:140053518-140054017	006_L4_5_IT_CTX_Glut	LINE	L1M4b
chr5:140183255-140183324	chr5:140183286-140183785	006_L4_5_IT_CTX_Glut	SINE	PB1D11
chr5:140665705-140665841	chr5:140665238-140665737	006_L4_5_IT_CTX_Glut	SINE	ID_B1
chr5:140688076-140688151	chr5:140687704-140688203	006_L4_5_IT_CTX_Glut	SINE	RSINE1
chr5:140688750-140688891	chr5:140688376-140688875	006_L4_5_IT_CTX_Glut	SINE	B4A
chr5:140948335-140948458	chr5:140948010-140948509	006_L4_5_IT_CTX_Glut	SINE	PB1D7
chr5:141294933-141295615	chr5:141295196-141295695	006_L4_5_IT_CTX_Glut	LINE	L1MD2
chr5:141388324-141388480	chr5:141388370-141388869	006_L4_5_IT_CTX_Glut	DNA	MER2
chr5:141723321-141723417	chr5:141722876-141723375	006_L4_5_IT_CTX_Glut	SINE	PB1D7
chr5:141890241-141890566	chr5:141890420-141890919	006_L4_5_IT_CTX_Glut	LTR	MTE2b
chr5:141941989-141942266	chr5:141942141-141942640	006_L4_5_IT_CTX_Glut	LTR	MTE2a
chr5:142178622-142178733	chr5:142178217-142178716	006_L4_5_IT_CTX_Glut	SINE	PB1D10
chr5:142258837-142259000	chr5:142258440-142258939	006_L4_5_IT_CTX_Glut	SINE	B3A
chr5:142384800-142384909	chr5:142384851-142385350	006_L4_5_IT_CTX_Glut	LINE	L1MC5
chr5:142387382-142387596	chr5:142387307-142387806	006_L4_5_IT_CTX_Glut	SINE	ID_B1
chr5:142441670-142441795	chr5:142441584-142442083	006_L4_5_IT_CTX_Glut	DNA	Tigger7
chr5:142473569-142473699	chr5:142473606-142474105	006_L4_5_IT_CTX_Glut	SINE	RSINE1
chr5:142477801-142477947	chr5:142477324-142477823	006_L4_5_IT_CTX_Glut	SINE	B1_Mus1
chr5:142504451-142504521	chr5:142504114-142504613	006_L4_5_IT_CTX_Glut	SINE	PB1D7
chr5:142512403-142512548	chr5:142512020-142512519	006_L4_5_IT_CTX_Glut	SINE	RSINE1
chr5:142519038-142519558	chr5:142519249-142519748	006_L4_5_IT_CTX_Glut	LTR	MLT1F-int
chr5:142593587-142593801	chr5:142593779-142594278	006_L4_5_IT_CTX_Glut	LTR	RMER15
chr5:142595986-142596107	chr5:142595648-142596147	006_L4_5_IT_CTX_Glut	SINE	B1F
chr5:142761120-142761321	chr5:142761305-142761804	006_L4_5_IT_CTX_Glut	SINE	B3
chr5:142766707-142766801	chr5:142766723-142767222	006_L4_5_IT_CTX_Glut	SINE	B1_Mur4
chr5:142778777-142778908	chr5:142778828-142779327	006_L4_5_IT_CTX_Glut	SINE	RSINE1
chr5:143054372-143054552	chr5:143053887-143054386	006_L4_5_IT_CTX_Glut	SINE	B3
chr5:143271589-143271688	chr5:143271590-143272089	006_L4_5_IT_CTX_Glut	SINE	PB1D10
chr5:143470400-143470748	chr5:143470738-143471237	006_L4_5_IT_CTX_Glut	LINE	Lx8
chr5:143657330-143657512	chr5:143656850-143657349	006_L4_5_IT_CTX_Glut	SINE	B3
chr5:143670850-143671193	chr5:143670929-143671428	006_L4_5_IT_CTX_Glut	LTR	ORR1F
chr5:143690610-143690888	chr5:143690812-143691311	006_L4_5_IT_CTX_Glut	SINE	B4
chr5:143809196-143809414	chr5:143809308-143809807	006_L4_5_IT_CTX_Glut	SINE	ID_B1
chr5:143994295-143994719	chr5:143994575-143995074	006_L4_5_IT_CTX_Glut	LINE	L1M4
chr5:144047677-144047813	chr5:144047180-144047679	006_L4_5_IT_CTX_Glut	SINE	B1F
chr5:144049726-144049852	chr5:144049850-144050349	006_L4_5_IT_CTX_Glut	SINE	RSINE1
chr5:144063929-144064357	chr5:144064120-144064619	006_L4_5_IT_CTX_Glut	LTR	MLTR14
chr5:144071111-144071285	chr5:144071219-144071718	006_L4_5_IT_CTX_Glut	SINE	ID_B1
chr5:144077549-144077802	chr5:144077529-144078028	006_L4_5_IT_CTX_Glut	LTR	MLT1J
chr5:144081756-144081943	chr5:144081935-144082434	006_L4_5_IT_CTX_Glut	SINE	B2_Mm1t
chr5:144124001-144124181	chr5:144123891-144124390	006_L4_5_IT_CTX_Glut	LINE	L1MC5
chr5:144159218-144159407	chr5:144159276-144159775	006_L4_5_IT_CTX_Glut	SINE	B4
chr5:144164246-144164387	chr5:144164292-144164791	006_L4_5_IT_CTX_Glut	SINE	B3
chr5:144289585-144289759	chr5:144289726-144290225	006_L4_5_IT_CTX_Glut	SINE	B2_Mm1t
chr5:144829073-144829146	chr5:144828922-144829421	006_L4_5_IT_CTX_Glut	SINE	ID
chr5:144913710-144913846	chr5:144913820-144914319	006_L4_5_IT_CTX_Glut	SINE	ID_B1
chr5:144915016-144915306	chr5:144914560-144915059	006_L4_5_IT_CTX_Glut	SINE	B4A
chr5:144937374-144937463	chr5:144937339-144937838	006_L4_5_IT_CTX_Glut	LTR	MTE2b
chr5:144950759-144950834	chr5:144950325-144950824	006_L4_5_IT_CTX_Glut	SINE	PB1D10
chr5:144954057-144954250	chr5:144953690-144954189	006_L4_5_IT_CTX_Glut	SINE	B4A
chr5:145153330-145153698	chr5:145153576-145154075	006_L4_5_IT_CTX_Glut	LTR	MTC
chr5:146338215-146338508	chr5:146337972-146338471	006_L4_5_IT_CTX_Glut	DNA	MamRep137
chr5:146339207-146340194	chr5:146339341-146339840	006_L4_5_IT_CTX_Glut	LINE	Lx8b
chr5:146629039-146629275	chr5:146628767-146629266	006_L4_5_IT_CTX_Glut	SINE	B4A
chr5:146652620-146652796	chr5:146652779-146653278	006_L4_5_IT_CTX_Glut	SINE	B2_Mm2
chr5:146823851-146823997	chr5:146823879-146824378	006_L4_5_IT_CTX_Glut	SINE	B2_Mm2
chr5:146858650-146858760	chr5:146858739-146859238	006_L4_5_IT_CTX_Glut	LTR	RLTR17B_Mm
chr5:146894852-146895118	chr5:146894967-146895466	006_L4_5_IT_CTX_Glut	LTR	MTE2a
chr5:147085570-147085673	chr5:147085131-147085630	006_L4_5_IT_CTX_Glut	SINE	PB1D10
chr5:147354123-147354192	chr5:147354092-147354591	006_L4_5_IT_CTX_Glut	SINE	PB1D10
chr5:147463186-147463348	chr5:147463198-147463697	006_L4_5_IT_CTX_Glut	DNA	MER20
chr5:147538806-147538862	chr5:147538563-147539062	006_L4_5_IT_CTX_Glut	SINE	PB1
chr5:148343208-148343376	chr5:148342783-148343282	006_L4_5_IT_CTX_Glut	SINE	B2_Mm2
chr5:148386634-148387008	chr5:148386357-148386856	006_L4_5_IT_CTX_Glut	LTR	MTD
chr5:148500166-148500621	chr5:148500487-148500986	006_L4_5_IT_CTX_Glut	LTR	MLTR11B
chr5:148897365-148897463	chr5:148897065-148897564	006_L4_5_IT_CTX_Glut	LINE	L3
chr5:148954240-148954328	chr5:148954240-148954739	006_L4_5_IT_CTX_Glut	SINE	PB1D10
chr5:148972587-148972880	chr5:148972664-148973163	006_L4_5_IT_CTX_Glut	DNA	Charlie22a
chr5:148988084-148988286	chr5:148988226-148988725	006_L4_5_IT_CTX_Glut	SINE	B3
chr5:149079615-149079747	chr5:149079269-149079768	006_L4_5_IT_CTX_Glut	SINE	B1_Mur1
chr5:149169136-149169217	chr5:149168761-149169260	006_L4_5_IT_CTX_Glut	LINE	L2b
chr5:149334043-149334260	chr5:149334153-149334652	006_L4_5_IT_CTX_Glut	LTR	ORR1B1
chr5:149372432-149372667	chr5:149371936-149372435	006_L4_5_IT_CTX_Glut	LTR	ORR1E
chr5:149373832-149374275	chr5:149374045-149374544	006_L4_5_IT_CTX_Glut	LTR	MER74A
chr5:149481820-149481948	chr5:149481808-149482307	006_L4_5_IT_CTX_Glut	LTR	ORR1D2
chr5:149515159-149515625	chr5:149514934-149515433	006_L4_5_IT_CTX_Glut	LTR	MLTR31F_MM
chr5:149533444-149533867	chr5:149533803-149534302	006_L4_5_IT_CTX_Glut	LTR	ORR1C1
chr5:149552853-149553024	chr5:149552491-149552990	006_L4_5_IT_CTX_Glut	SINE	B3
chr5:149576753-149576961	chr5:149576958-149577457	006_L4_5_IT_CTX_Glut	SINE	B3A
chr5:149612644-149612840	chr5:149612741-149613240	006_L4_5_IT_CTX_Glut	LTR	MLT1D
chr5:149642859-149642945	chr5:149642817-149643316	006_L4_5_IT_CTX_Glut	LTR	RLTR20A2
chr5:150026504-150026694	chr5:150026616-150027115	006_L4_5_IT_CTX_Glut	LTR	RMER17C
chr5:150053241-150053451	chr5:150053302-150053801	006_L4_5_IT_CTX_Glut	SINE	B3
chr5:150070458-150070509	chr5:150070089-150070588	006_L4_5_IT_CTX_Glut	LINE	L2a
chr5:150122234-150122613	chr5:150122473-150122972	006_L4_5_IT_CTX_Glut	LTR	MTD
chr5:150146563-150146955	chr5:150146591-150147090	006_L4_5_IT_CTX_Glut	LINE	L1MB3
chr5:150156091-150156455	chr5:150156042-150156541	006_L4_5_IT_CTX_Glut	LTR	ORR1E
chr5:150168961-150169088	chr5:150168699-150169198	006_L4_5_IT_CTX_Glut	LINE	Lx9
chr5:150495954-150496091	chr5:150495809-150496308	006_L4_5_IT_CTX_Glut	SINE	B3
chr5:150996859-150996910	chr5:150996413-150996912	006_L4_5_IT_CTX_Glut	LTR	RLTR20C1_MM
chr5:151019672-151019767	chr5:151019523-151020022	006_L4_5_IT_CTX_Glut	SINE	B3A
chr5:151021988-151022155	chr5:151022052-151022551	006_L4_5_IT_CTX_Glut	LINE	L1M4
chr5:151395495-151396147	chr5:151396053-151396552	006_L4_5_IT_CTX_Glut	LINE	Lx8
chr5:151726646-151727170	chr5:151727038-151727537	006_L4_5_IT_CTX_Glut	LTR	RLTR1B
chr6:4925222-4925874	chr6:4925072-4925571	006_L4_5_IT_CTX_Glut	LTR	RMER13A2
chr6:5962135-5962238	chr6:5961911-5962410	006_L4_5_IT_CTX_Glut	SINE	PB1D10
chr6:6562153-6563178	chr6:6561679-6562178	006_L4_5_IT_CTX_Glut	LINE	Lx9
chr6:6622832-6622882	chr6:6622791-6623290	006_L4_5_IT_CTX_Glut	LINE	L2a
chr6:7861364-7861614	chr6:7860915-7861414	006_L4_5_IT_CTX_Glut	DNA	MER2
chr6:8009639-8009789	chr6:8009178-8009677	006_L4_5_IT_CTX_Glut	LINE	L1Md_T
chr6:8126314-8126463	chr6:8126425-8126924	006_L4_5_IT_CTX_Glut	SINE	B3A
chr6:8173572-8173884	chr6:8173495-8173994	006_L4_5_IT_CTX_Glut	LINE	L1ME1
chr6:8176582-8176758	chr6:8176590-8177089	006_L4_5_IT_CTX_Glut	SINE	B2_Mm2
chr6:8180914-8180956	chr6:8180729-8181228	006_L4_5_IT_CTX_Glut	LTR	MLTR73
chr6:8227471-8227758	chr6:8227489-8227988	006_L4_5_IT_CTX_Glut	SINE	B4A
chr6:8241803-8242001	chr6:8241322-8241821	006_L4_5_IT_CTX_Glut	SINE	B2_Mm2
chr6:8397254-8397494	chr6:8397101-8397600	006_L4_5_IT_CTX_Glut	SINE	B4
chr6:8402897-8402963	chr6:8402577-8403076	006_L4_5_IT_CTX_Glut	SINE	ID4
chr6:8583418-8583884	chr6:8583839-8584338	006_L4_5_IT_CTX_Glut	LINE	Lx5c
chr6:8659309-8659448	chr6:8659150-8659649	006_L4_5_IT_CTX_Glut	DNA	MER117
chr6:8683861-8684250	chr6:8683408-8683907	006_L4_5_IT_CTX_Glut	LINE	L1MC5
chr6:8693351-8693509	chr6:8693107-8693606	006_L4_5_IT_CTX_Glut	LINE	L2b
chr6:8719586-8719662	chr6:8719635-8720134	006_L4_5_IT_CTX_Glut	SINE	MIRb
chr6:9348189-9348541	chr6:9348217-9348716	006_L4_5_IT_CTX_Glut	LTR	MLT2D
chr6:11275079-11275191	chr6:11275136-11275635	006_L4_5_IT_CTX_Glut	LINE	Lx9
chr6:11540272-11540975	chr6:11540659-11541158	006_L4_5_IT_CTX_Glut	LINE	Lx5c
chr6:11710618-11711088	chr6:11710488-11710987	006_L4_5_IT_CTX_Glut	LINE	L1MC1
chr6:12477879-12477982	chr6:12477828-12478327	006_L4_5_IT_CTX_Glut	LTR	LTR50
chr6:12513597-12514185	chr6:12513231-12513730	006_L4_5_IT_CTX_Glut	LINE	Lx3C
chr6:13537550-13537704	chr6:13537283-13537782	006_L4_5_IT_CTX_Glut	LINE	L2c
chr6:13681700-13682156	chr6:13681824-13682323	006_L4_5_IT_CTX_Glut	LTR	RLTR25B
chr6:14926297-14926524	chr6:14925859-14926358	006_L4_5_IT_CTX_Glut	LTR	MLT1H2
chr6:15788092-15788143	chr6:15787736-15788235	006_L4_5_IT_CTX_Glut	LINE	L2a
chr6:16573594-16573754	chr6:16573370-16573869	006_L4_5_IT_CTX_Glut	SINE	B4A
chr6:17130557-17130920	chr6:17130763-17131262	006_L4_5_IT_CTX_Glut	LTR	MTEa
chr6:17155275-17155776	chr6:17154794-17155293	006_L4_5_IT_CTX_Glut	LTR	RLTR40
chr6:17419115-17419411	chr6:17419085-17419584	006_L4_5_IT_CTX_Glut	DNA	MER2
chr6:17620650-17620921	chr6:17620712-17621211	006_L4_5_IT_CTX_Glut	SINE	B4A
chr6:17730065-17730152	chr6:17730060-17730559	006_L4_5_IT_CTX_Glut	DNA	Tigger10
chr6:17761186-17761303	chr6:17761004-17761503	006_L4_5_IT_CTX_Glut	LINE	L2
chr6:17875080-17875438	chr6:17875414-17875913	006_L4_5_IT_CTX_Glut	LINE	Lx9
chr6:17876056-17876250	chr6:17875960-17876459	006_L4_5_IT_CTX_Glut	DNA	MER58A
chr6:17978544-17978628	chr6:17978360-17978859	006_L4_5_IT_CTX_Glut	LINE	L2a
chr6:18384929-18385085	chr6:18384846-18385345	006_L4_5_IT_CTX_Glut	SINE	B4
chr6:18442635-18442761	chr6:18442295-18442794	006_L4_5_IT_CTX_Glut	LTR	MT2A
chr6:18546852-18547197	chr6:18547108-18547607	006_L4_5_IT_CTX_Glut	LINE	Lx4A
chr6:18548944-18549075	chr6:18548449-18548948	006_L4_5_IT_CTX_Glut	SINE	B4A
chr6:18639062-18639716	chr6:18639523-18640022	006_L4_5_IT_CTX_Glut	LINE	L1Md_T
chr6:18886235-18887230	chr6:18887123-18887622	006_L4_5_IT_CTX_Glut	LINE	L1Md_A
chr6:21277527-21277665	chr6:21277435-21277934	006_L4_5_IT_CTX_Glut	SINE	MIR
chr6:22373466-22373697	chr6:22373210-22373709	006_L4_5_IT_CTX_Glut	LTR	MLT1A
chr6:23825803-23825911	chr6:23825909-23826408	006_L4_5_IT_CTX_Glut	SINE	RSINE1
chr6:23935501-23935897	chr6:23935809-23936308	006_L4_5_IT_CTX_Glut	LTR	MTE2a
chr6:23998037-23998282	chr6:23998067-23998566	006_L4_5_IT_CTX_Glut	LTR	ERV3-16A3_I-int
chr6:24960118-24960873	chr6:24959806-24960305	006_L4_5_IT_CTX_Glut	LINE	Lx6
chr6:24989894-24990099	chr6:24989749-24990248	006_L4_5_IT_CTX_Glut	SINE	B3
chr6:25032537-25032721	chr6:25032350-25032849	006_L4_5_IT_CTX_Glut	DNA	URR1A
chr6:25260492-25260698	chr6:25260501-25261000	006_L4_5_IT_CTX_Glut	LINE	L2a
chr6:27029375-27029446	chr6:27028948-27029447	006_L4_5_IT_CTX_Glut	LINE	Lx6
chr6:27348013-27348172	chr6:27348132-27348631	006_L4_5_IT_CTX_Glut	LINE	L1_Mus2
chr6:27688926-27689087	chr6:27688446-27688945	006_L4_5_IT_CTX_Glut	LTR	MLT1D
chr6:27810389-27810455	chr6:27810012-27810511	006_L4_5_IT_CTX_Glut	LINE	L2
chr6:27977187-27977582	chr6:27977282-27977781	006_L4_5_IT_CTX_Glut	LTR	MLT1C
chr6:28319609-28319752	chr6:28319186-28319685	006_L4_5_IT_CTX_Glut	SINE	MIRc
chr6:28319609-28319752	chr6:28319693-28320192	006_L4_5_IT_CTX_Glut	SINE	MIRc
chr6:28332635-28332943	chr6:28332476-28332975	006_L4_5_IT_CTX_Glut	LINE	L1MD
chr6:28358618-28358673	chr6:28358229-28358728	006_L4_5_IT_CTX_Glut	SINE	B1_Mm
chr6:28549180-28549311	chr6:28549291-28549790	006_L4_5_IT_CTX_Glut	SINE	B1_Mur2
chr6:28614804-28614820	chr6:28614784-28615283	006_L4_5_IT_CTX_Glut	LTR	RLTR31D_MM
chr6:28697570-28697736	chr6:28697212-28697711	006_L4_5_IT_CTX_Glut	SINE	B3A
chr6:28700714-28701045	chr6:28700323-28700822	006_L4_5_IT_CTX_Glut	LTR	MTEb
chr6:28813782-28813969	chr6:28813474-28813973	006_L4_5_IT_CTX_Glut	LINE	L1MC5a
chr6:28826400-28826604	chr6:28826442-28826941	006_L4_5_IT_CTX_Glut	SINE	MIR3
chr6:28965103-28965305	chr6:28965265-28965764	006_L4_5_IT_CTX_Glut	LTR	MTE2a
chr6:29004043-29004232	chr6:29003801-29004300	006_L4_5_IT_CTX_Glut	LINE	L1M5
chr6:29078782-29079201	chr6:29079141-29079640	006_L4_5_IT_CTX_Glut	LTR	ORR1D1
chr6:29101148-29101342	chr6:29101167-29101666	006_L4_5_IT_CTX_Glut	LINE	L1MD2
chr6:29118243-29118444	chr6:29117994-29118493	006_L4_5_IT_CTX_Glut	SINE	ID_B1
chr6:29392142-29392284	chr6:29391767-29392266	006_L4_5_IT_CTX_Glut	SINE	B1_Mur1
chr6:29392461-29392659	chr6:29392378-29392877	006_L4_5_IT_CTX_Glut	LINE	L1M5
chr6:29400380-29400518	chr6:29399891-29400390	006_L4_5_IT_CTX_Glut	SINE	MIRb
chr6:29407093-29407324	chr6:29406957-29407456	006_L4_5_IT_CTX_Glut	LINE	L1MC3
chr6:29756233-29756517	chr6:29755899-29756398	006_L4_5_IT_CTX_Glut	DNA	MER33
chr6:30003021-30003119	chr6:30002594-30003093	006_L4_5_IT_CTX_Glut	SINE	B4A
chr6:30236367-30236568	chr6:30236503-30237002	006_L4_5_IT_CTX_Glut	SINE	B3
chr6:30245321-30245424	chr6:30245331-30245830	006_L4_5_IT_CTX_Glut	SINE	PB1D11
chr6:30252207-30252933	chr6:30252518-30253017	006_L4_5_IT_CTX_Glut	LINE	Lx8
chr6:30432525-30432787	chr6:30432731-30433230	006_L4_5_IT_CTX_Glut	SINE	B4A
chr6:30458640-30458721	chr6:30458485-30458984	006_L4_5_IT_CTX_Glut	SINE	ID4_
chr6:30476182-30476586	chr6:30476474-30476973	006_L4_5_IT_CTX_Glut	LTR	MLT1G1
chr6:30477047-30477123	chr6:30477091-30477590	006_L4_5_IT_CTX_Glut	SINE	B1_Mur3
chr6:30921201-30921442	chr6:30921303-30921802	006_L4_5_IT_CTX_Glut	LINE	L2
chr6:31049580-31049780	chr6:31049158-31049657	006_L4_5_IT_CTX_Glut	SINE	B3
chr6:31058258-31058439	chr6:31058312-31058811	006_L4_5_IT_CTX_Glut	LINE	HAL1
chr6:31078755-31078979	chr6:31078398-31078897	006_L4_5_IT_CTX_Glut	DNA	URR1A
chr6:31133758-31133904	chr6:31133861-31134360	006_L4_5_IT_CTX_Glut	SINE	RSINE1
chr6:31160643-31160750	chr6:31160278-31160777	006_L4_5_IT_CTX_Glut	DNA	Charlie14a
chr6:31186442-31186890	chr6:31186152-31186651	006_L4_5_IT_CTX_Glut	LTR	LTR87
chr6:31198640-31198939	chr6:31198321-31198820	006_L4_5_IT_CTX_Glut	LTR	MLT1F1
chr6:31200649-31200729	chr6:31200644-31201143	006_L4_5_IT_CTX_Glut	LINE	L1ME3C
chr6:31371549-31371648	chr6:31371112-31371611	006_L4_5_IT_CTX_Glut	LTR	RLTR51A_Mm
chr6:32218515-32219004	chr6:32218516-32219015	006_L4_5_IT_CTX_Glut	LTR	RMER15
chr6:32276586-32276770	chr6:32276276-32276775	006_L4_5_IT_CTX_Glut	DNA	MER2
chr6:32410109-32410174	chr6:32409700-32410199	006_L4_5_IT_CTX_Glut	LINE	L1MD1
chr6:32605100-32605304	chr6:32604848-32605347	006_L4_5_IT_CTX_Glut	DNA	Charlie7a
chr6:32714674-32715030	chr6:32715014-32715513	006_L4_5_IT_CTX_Glut	LTR	MTE2b
chr6:32738410-32738766	chr6:32738641-32739140	006_L4_5_IT_CTX_Glut	LINE	Lx5
chr6:32781245-32781319	chr6:32781074-32781573	006_L4_5_IT_CTX_Glut	SINE	MIRc
chr6:33285599-33285700	chr6:33285663-33286162	006_L4_5_IT_CTX_Glut	DNA	MER5B
chr6:33350000-33351117	chr6:33349622-33350121	006_L4_5_IT_CTX_Glut	LINE	L1MEf
chr6:33453413-33453926	chr6:33453751-33454250	006_L4_5_IT_CTX_Glut	LTR	RMER2
chr6:33806183-33806271	chr6:33806027-33806526	006_L4_5_IT_CTX_Glut	SINE	MIRc
chr6:33828033-33828912	chr6:33828384-33828883	006_L4_5_IT_CTX_Glut	LINE	L1MA7
chr6:35298065-35298295	chr6:35298249-35298748	006_L4_5_IT_CTX_Glut	SINE	MIRb
chr6:35301322-35301463	chr6:35300931-35301430	006_L4_5_IT_CTX_Glut	SINE	B1_Mur1
chr6:35319782-35319873	chr6:35319833-35320332	006_L4_5_IT_CTX_Glut	LINE	L2a
chr6:35597960-35598328	chr6:35598324-35598823	006_L4_5_IT_CTX_Glut	LTR	ORR1E
chr6:36604994-36605078	chr6:36604734-36605233	006_L4_5_IT_CTX_Glut	LINE	L3
chr6:36727207-36727320	chr6:36726922-36727421	006_L4_5_IT_CTX_Glut	LTR	LTR33B
chr6:36988787-36989242	chr6:36988744-36989243	006_L4_5_IT_CTX_Glut	LINE	L1MD2
chr6:37317970-37318038	chr6:37317804-37318303	006_L4_5_IT_CTX_Glut	DNA	Tigger17c
chr6:37465846-37466189	chr6:37465774-37466273	006_L4_5_IT_CTX_Glut	LINE	L1MCa
chr6:38065066-38065463	chr6:38064944-38065443	006_L4_5_IT_CTX_Glut	LTR	MTD
chr6:38164460-38164831	chr6:38164779-38165278	006_L4_5_IT_CTX_Glut	LTR	ORR1C2
chr6:38226983-38227207	chr6:38226751-38227250	006_L4_5_IT_CTX_Glut	SINE	B4A
chr6:38627020-38627109	chr6:38626749-38627248	006_L4_5_IT_CTX_Glut	LTR	MTE-int
chr6:39035290-39035504	chr6:39035058-39035557	006_L4_5_IT_CTX_Glut	SINE	B4A
chr6:39061023-39061113	chr6:39061034-39061533	006_L4_5_IT_CTX_Glut	DNA	MER5B
chr6:39191991-39192147	chr6:39192083-39192582	006_L4_5_IT_CTX_Glut	SINE	B4A
chr6:39319718-39319911	chr6:39319478-39319977	006_L4_5_IT_CTX_Glut	SINE	B2_Mm1t
chr6:39516060-39516135	chr6:39515671-39516170	006_L4_5_IT_CTX_Glut	SINE	ID4_
chr6:39641034-39641375	chr6:39640897-39641396	006_L4_5_IT_CTX_Glut	LINE	L1ME3A
chr6:39680443-39680640	chr6:39680486-39680985	006_L4_5_IT_CTX_Glut	LTR	RLTR17
chr6:39796112-39796178	chr6:39796072-39796571	006_L4_5_IT_CTX_Glut	SINE	ID4_
chr6:39818701-39818920	chr6:39818841-39819340	006_L4_5_IT_CTX_Glut	LTR	MTC
chr6:39918911-39918976	chr6:39918953-39919452	006_L4_5_IT_CTX_Glut	SINE	B1F2
chr6:39970203-39970405	chr6:39970270-39970769	006_L4_5_IT_CTX_Glut	SINE	MIR
chr6:40012350-40012422	chr6:40012399-40012898	006_L4_5_IT_CTX_Glut	DNA	MER5A
chr6:40015430-40015689	chr6:40015008-40015507	006_L4_5_IT_CTX_Glut	DNA	Tigger16a
chr6:40035490-40035617	chr6:40035383-40035882	006_L4_5_IT_CTX_Glut	SINE	RSINE1
chr6:40072241-40072618	chr6:40072148-40072647	006_L4_5_IT_CTX_Glut	LTR	LTR84b
chr6:40102887-40103083	chr6:40102801-40103300	006_L4_5_IT_CTX_Glut	DNA	MER126
chr6:40146580-40146871	chr6:40146303-40146802	006_L4_5_IT_CTX_Glut	SINE	B4A
chr6:40175989-40176132	chr6:40176130-40176629	006_L4_5_IT_CTX_Glut	SINE	B1_Mus1
chr6:40204364-40204457	chr6:40203918-40204417	006_L4_5_IT_CTX_Glut	SINE	MIRc
chr6:40236947-40237091	chr6:40236803-40237302	006_L4_5_IT_CTX_Glut	SINE	B3
chr6:40237565-40237701	chr6:40237305-40237804	006_L4_5_IT_CTX_Glut	DNA	MER117
chr6:40862361-40862615	chr6:40862394-40862893	006_L4_5_IT_CTX_Glut	DNA	MER33
chr6:41104089-41104216	chr6:41103965-41104464	006_L4_5_IT_CTX_Glut	LTR	MER65D
chr6:41230357-41230632	chr6:41230523-41231022	006_L4_5_IT_CTX_Glut	LINE	L1MA4
chr6:41776690-41777977	chr6:41776552-41777051	006_L4_5_IT_CTX_Glut	LINE	L1ME2
chr6:42183371-42183740	chr6:42183034-42183533	006_L4_5_IT_CTX_Glut	LTR	MLT1D
chr6:42183371-42183740	chr6:42183578-42184077	006_L4_5_IT_CTX_Glut	LTR	MLT1D
chr6:42190150-42191085	chr6:42190135-42190634	006_L4_5_IT_CTX_Glut	LINE	L1_Rod
chr6:42197367-42197772	chr6:42197657-42198156	006_L4_5_IT_CTX_Glut	LINE	L1_Mus2
chr6:42281605-42281789	chr6:42281463-42281962	006_L4_5_IT_CTX_Glut	LINE	L2c
chr6:42426352-42426944	chr6:42426283-42426782	006_L4_5_IT_CTX_Glut	LINE	L2
chr6:42680607-42680962	chr6:42680178-42680677	006_L4_5_IT_CTX_Glut	LINE	L1M2
chr6:43363134-43363438	chr6:43363097-43363596	006_L4_5_IT_CTX_Glut	LTR	MER89
chr6:43517116-43517298	chr6:43517036-43517535	006_L4_5_IT_CTX_Glut	SINE	MIR
chr6:43642190-43642282	chr6:43642254-43642753	006_L4_5_IT_CTX_Glut	SINE	RSINE1
chr6:43653649-43653844	chr6:43653597-43654096	006_L4_5_IT_CTX_Glut	LTR	RMER5
chr6:44073337-44073413	chr6:44073093-44073592	006_L4_5_IT_CTX_Glut	LTR	MLT1J1
chr6:44702238-44702551	chr6:44702055-44702554	006_L4_5_IT_CTX_Glut	LINE	L1_Mur2
chr6:45228340-45228519	chr6:45228423-45228922	006_L4_5_IT_CTX_Glut	SINE	B3A
chr6:45271686-45272736	chr6:45271487-45271986	006_L4_5_IT_CTX_Glut	LINE	Lx2A1
chr6:47807833-47807975	chr6:47807425-47807924	006_L4_5_IT_CTX_Glut	SINE	RSINE1
chr6:47808832-47808974	chr6:47808501-47809000	006_L4_5_IT_CTX_Glut	SINE	B1_Mus2
chr6:48114353-48114676	chr6:48114665-48115164	006_L4_5_IT_CTX_Glut	LTR	RMER15
chr6:48174314-48175457	chr6:48175186-48175685	006_L4_5_IT_CTX_Glut	LTR	RMER15-int
chr6:48188684-48189223	chr6:48188224-48188723	006_L4_5_IT_CTX_Glut	LTR	MLT1H-int
chr6:48469742-48469817	chr6:48469734-48470233	006_L4_5_IT_CTX_Glut	SINE	MIR3
chr6:49032383-49032485	chr6:49032102-49032601	006_L4_5_IT_CTX_Glut	SINE	PB1D10
chr6:49096189-49096273	chr6:49096269-49096768	006_L4_5_IT_CTX_Glut	SINE	B1_Mur3
chr6:50255209-50255305	chr6:50254851-50255350	006_L4_5_IT_CTX_Glut	SINE	PB1D7
chr6:50336773-50337020	chr6:50336378-50336877	006_L4_5_IT_CTX_Glut	LINE	L1MC4
chr6:50366137-50366330	chr6:50366297-50366796	006_L4_5_IT_CTX_Glut	LINE	L1MA9
chr6:50372683-50372865	chr6:50372709-50373208	006_L4_5_IT_CTX_Glut	LTR	ORR1D2
chr6:50374243-50374433	chr6:50374333-50374832	006_L4_5_IT_CTX_Glut	SINE	B2_Mm2
chr6:50381728-50381824	chr6:50381573-50382072	006_L4_5_IT_CTX_Glut	DNA	MER5B
chr6:50400584-50400674	chr6:50400383-50400882	006_L4_5_IT_CTX_Glut	DNA	MER113
chr6:50403305-50403529	chr6:50402840-50403339	006_L4_5_IT_CTX_Glut	LTR	MLT1D
chr6:50426789-50427026	chr6:50426968-50427467	006_L4_5_IT_CTX_Glut	LINE	L2a
chr6:50526876-50526917	chr6:50526652-50527151	006_L4_5_IT_CTX_Glut	LTR	MamGypLTR3
chr6:50546169-50546574	chr6:50546477-50546976	006_L4_5_IT_CTX_Glut	LINE	Lx5
chr6:50549021-50549295	chr6:50549003-50549502	006_L4_5_IT_CTX_Glut	LTR	RMER19C
chr6:50711178-50711258	chr6:50711167-50711666	006_L4_5_IT_CTX_Glut	SINE	B3A
chr6:50989947-50990222	chr6:50989785-50990284	006_L4_5_IT_CTX_Glut	LINE	L2c
chr6:51548686-51548787	chr6:51548720-51549219	006_L4_5_IT_CTX_Glut	SINE	B1_Mur4
chr6:51594363-51594532	chr6:51594423-51594922	006_L4_5_IT_CTX_Glut	SINE	B2_Mm2
chr6:51833013-51833446	chr6:51833389-51833888	006_L4_5_IT_CTX_Glut	LINE	L1MC4a
chr6:53958425-53958502	chr6:53958265-53958764	006_L4_5_IT_CTX_Glut	SINE	PB1D10
chr6:54042422-54042538	chr6:54042105-54042604	006_L4_5_IT_CTX_Glut	SINE	MIRb
chr6:54125473-54125512	chr6:54125442-54125941	006_L4_5_IT_CTX_Glut	LINE	L2
chr6:54143582-54143676	chr6:54143319-54143818	006_L4_5_IT_CTX_Glut	DNA	MER58C
chr6:54161477-54161613	chr6:54161436-54161935	006_L4_5_IT_CTX_Glut	SINE	MIRc
chr6:54220178-54220299	chr6:54220063-54220562	006_L4_5_IT_CTX_Glut	SINE	MIRb
chr6:54248494-54248867	chr6:54248799-54249298	006_L4_5_IT_CTX_Glut	LINE	L1MB5
chr6:54253249-54253449	chr6:54253228-54253727	006_L4_5_IT_CTX_Glut	SINE	B3
chr6:54254214-54254294	chr6:54253943-54254442	006_L4_5_IT_CTX_Glut	SINE	ID4
chr6:54385466-54385883	chr6:54385841-54386340	006_L4_5_IT_CTX_Glut	LINE	L1ME1
chr6:54403555-54403976	chr6:54403400-54403899	006_L4_5_IT_CTX_Glut	LTR	MLT2B1
chr6:54891608-54891722	chr6:54891198-54891697	006_L4_5_IT_CTX_Glut	SINE	B1F
chr6:55056151-55056270	chr6:55056168-55056667	006_L4_5_IT_CTX_Glut	DNA	MER3
chr6:55717427-55717581	chr6:55717176-55717675	006_L4_5_IT_CTX_Glut	SINE	MIR3
chr6:55808300-55808573	chr6:55808534-55809033	006_L4_5_IT_CTX_Glut	LTR	MER31A
chr6:55944780-55944845	chr6:55944679-55945178	006_L4_5_IT_CTX_Glut	DNA	MER121
chr6:56169273-56169314	chr6:56168800-56169299	006_L4_5_IT_CTX_Glut	SINE	B2_Mm2
chr6:56732647-56732926	chr6:56732468-56732967	006_L4_5_IT_CTX_Glut	SINE	B4A
chr6:56806427-56806592	chr6:56806149-56806648	006_L4_5_IT_CTX_Glut	LTR	MLT1F
chr6:56877143-56877479	chr6:56876868-56877367	006_L4_5_IT_CTX_Glut	LINE	L2a
chr6:56902254-56902447	chr6:56901790-56902289	006_L4_5_IT_CTX_Glut	LINE	L1MB3
chr6:56904752-56904835	chr6:56904264-56904763	006_L4_5_IT_CTX_Glut	SINE	PB1D11
chr6:56908830-56908935	chr6:56908883-56909382	006_L4_5_IT_CTX_Glut	SINE	PB1D9
chr6:56912998-56913101	chr6:56912993-56913492	006_L4_5_IT_CTX_Glut	SINE	PB1D10
chr6:56916564-56916650	chr6:56916135-56916634	006_L4_5_IT_CTX_Glut	SINE	ID4
chr6:57482128-57482522	chr6:57482134-57482633	006_L4_5_IT_CTX_Glut	LTR	MTA_Mm
chr6:57511737-57511884	chr6:57511811-57512310	006_L4_5_IT_CTX_Glut	SINE	B1_Mm
chr6:57684369-57684470	chr6:57684080-57684579	006_L4_5_IT_CTX_Glut	SINE	PB1D10
chr6:57700349-57700614	chr6:57700602-57701101	006_L4_5_IT_CTX_Glut	LTR	MLTR13
chr6:57796383-57796536	chr6:57796432-57796931	006_L4_5_IT_CTX_Glut	SINE	B3
chr6:57798466-57799775	chr6:57798950-57799449	006_L4_5_IT_CTX_Glut	LTR	ORR1D1-int
chr6:57804242-57804378	chr6:57804113-57804612	006_L4_5_IT_CTX_Glut	SINE	B3
chr6:57814898-57815054	chr6:57814421-57814920	006_L4_5_IT_CTX_Glut	SINE	MIR
chr6:58862391-58862507	chr6:58862462-58862961	006_L4_5_IT_CTX_Glut	LINE	Lx9
chr6:58921088-58921241	chr6:58920708-58921207	006_L4_5_IT_CTX_Glut	SINE	RSINE1
chr6:58940958-58941165	chr6:58940521-58941020	006_L4_5_IT_CTX_Glut	SINE	B3
chr6:58942327-58942504	chr6:58942345-58942844	006_L4_5_IT_CTX_Glut	LINE	L3
chr6:58945572-58945982	chr6:58945865-58946364	006_L4_5_IT_CTX_Glut	LTR	MTD
chr6:58946694-58946805	chr6:58946736-58947235	006_L4_5_IT_CTX_Glut	SINE	RSINE1
chr6:59176475-59177115	chr6:59177026-59177525	006_L4_5_IT_CTX_Glut	LINE	Lx7
chr6:59198604-59198752	chr6:59198273-59198772	006_L4_5_IT_CTX_Glut	LINE	Lx8
chr6:59280289-59280344	chr6:59280078-59280577	006_L4_5_IT_CTX_Glut	LINE	L3
chr6:60714498-60714827	chr6:60714809-60715308	006_L4_5_IT_CTX_Glut	LINE	Lx8
chr6:60855196-60857657	chr6:60856511-60857010	006_L4_5_IT_CTX_Glut	LINE	Lx6
chr6:62301041-62302690	chr6:62301907-62302406	006_L4_5_IT_CTX_Glut	DNA	Tigger1
chr6:62301041-62302690	chr6:62302645-62303144	006_L4_5_IT_CTX_Glut	DNA	Tigger1
chr6:62795537-62795590	chr6:62795499-62795998	006_L4_5_IT_CTX_Glut	LINE	L2
chr6:63134583-63134733	chr6:63134685-63135184	006_L4_5_IT_CTX_Glut	SINE	B3A
chr6:64567870-64568022	chr6:64567599-64568098	006_L4_5_IT_CTX_Glut	SINE	B1_Mus2
chr6:64676853-64676966	chr6:64676407-64676906	006_L4_5_IT_CTX_Glut	SINE	B3A
chr6:66970409-66970576	chr6:66970561-66971060	006_L4_5_IT_CTX_Glut	SINE	B3A
chr6:67129820-67129963	chr6:67129605-67130104	006_L4_5_IT_CTX_Glut	SINE	MIR
chr6:67300186-67300258	chr6:67300223-67300722	006_L4_5_IT_CTX_Glut	SINE	B1F2
chr6:70115329-70115583	chr6:70115372-70115871	006_L4_5_IT_CTX_Glut	LTR	ORR1F
chr6:71526012-71526520	chr6:71525556-71526055	006_L4_5_IT_CTX_Glut	LINE	L1_Mur3
chr6:71576733-71576836	chr6:71576557-71577056	006_L4_5_IT_CTX_Glut	LINE	Lx4A
chr6:71608196-71608340	chr6:71607754-71608253	006_L4_5_IT_CTX_Glut	SINE	B1_Mm
chr6:71739400-71739486	chr6:71739270-71739769	006_L4_5_IT_CTX_Glut	SINE	B1_Mur2
chr6:71740239-71740383	chr6:71740239-71740738	006_L4_5_IT_CTX_Glut	SINE	ID_B1
chr6:71745140-71745258	chr6:71744891-71745390	006_L4_5_IT_CTX_Glut	SINE	PB1D7
chr6:71801061-71801159	chr6:71800973-71801472	006_L4_5_IT_CTX_Glut	SINE	MIR3
chr6:71969343-71969487	chr6:71969434-71969933	006_L4_5_IT_CTX_Glut	SINE	RSINE1
chr6:71980911-71981027	chr6:71980525-71981024	006_L4_5_IT_CTX_Glut	SINE	B1F2
chr6:72020050-72020271	chr6:72020238-72020737	006_L4_5_IT_CTX_Glut	SINE	B3
chr6:72048983-72049150	chr6:72048521-72049020	006_L4_5_IT_CTX_Glut	SINE	RSINE1
chr6:72100571-72100695	chr6:72100123-72100622	006_L4_5_IT_CTX_Glut	SINE	ID_B1
chr6:72532758-72532849	chr6:72532529-72533028	006_L4_5_IT_CTX_Glut	LINE	L2a
chr6:72650413-72650570	chr6:72650541-72651040	006_L4_5_IT_CTX_Glut	SINE	MIRb
chr6:72784182-72784293	chr6:72783712-72784211	006_L4_5_IT_CTX_Glut	SINE	RSINE1
chr6:72879358-72879525	chr6:72879289-72879788	006_L4_5_IT_CTX_Glut	LINE	L1MC5a
chr6:72949918-72950087	chr6:72950046-72950545	006_L4_5_IT_CTX_Glut	SINE	RSINE1
chr6:73029181-73029507	chr6:73029451-73029950	006_L4_5_IT_CTX_Glut	LTR	ORR1A2
chr6:73054717-73054894	chr6:73054711-73055210	006_L4_5_IT_CTX_Glut	SINE	B3A
chr6:73234188-73234370	chr6:73234219-73234718	006_L4_5_IT_CTX_Glut	LINE	Lx7
chr6:73401709-73401814	chr6:73401638-73402137	006_L4_5_IT_CTX_Glut	LTR	MTEb
chr6:76984906-76985000	chr6:76984663-76985162	006_L4_5_IT_CTX_Glut	LTR	MTE2b
chr6:77081784-77081890	chr6:77081593-77082092	006_L4_5_IT_CTX_Glut	SINE	MIRb
chr6:77121074-77121376	chr6:77120892-77121391	006_L4_5_IT_CTX_Glut	SINE	B4A
chr6:77157400-77157553	chr6:77157001-77157500	006_L4_5_IT_CTX_Glut	SINE	B3A
chr6:77184670-77184945	chr6:77184821-77185320	006_L4_5_IT_CTX_Glut	LTR	ORR1E
chr6:77208911-77209287	chr6:77209102-77209601	006_L4_5_IT_CTX_Glut	LTR	MTE2b
chr6:77214339-77214507	chr6:77214120-77214619	006_L4_5_IT_CTX_Glut	SINE	B3A
chr6:77219497-77219715	chr6:77219340-77219839	006_L4_5_IT_CTX_Glut	SINE	MIR3
chr6:77240867-77241051	chr6:77240401-77240900	006_L4_5_IT_CTX_Glut	SINE	MIR3
chr6:77276691-77277089	chr6:77277022-77277521	006_L4_5_IT_CTX_Glut	LINE	L1_Mus1
chr6:77357646-77357944	chr6:77357712-77358211	006_L4_5_IT_CTX_Glut	DNA	MER2
chr6:77475367-77475807	chr6:77475281-77475780	006_L4_5_IT_CTX_Glut	LTR	MLT1H1
chr6:77693995-77694182	chr6:77694030-77694529	006_L4_5_IT_CTX_Glut	LTR	RMER15
chr6:77863156-77863285	chr6:77862813-77863312	006_L4_5_IT_CTX_Glut	LINE	L1ME4a
chr6:77863401-77863738	chr6:77863337-77863836	006_L4_5_IT_CTX_Glut	LINE	L2
chr6:78280351-78280471	chr6:78280463-78280962	006_L4_5_IT_CTX_Glut	SINE	PB1D10
chr6:78340669-78340840	chr6:78340229-78340728	006_L4_5_IT_CTX_Glut	SINE	B3
chr6:80596153-80596335	chr6:80595934-80596433	006_L4_5_IT_CTX_Glut	DNA	MER58A
chr6:81189226-81190169	chr6:81190153-81190652	006_L4_5_IT_CTX_Glut	LINE	L1_Mus2
chr6:81299197-81300186	chr6:81299814-81300313	006_L4_5_IT_CTX_Glut	LINE	Lx6
chr6:81441253-81441368	chr6:81441312-81441811	006_L4_5_IT_CTX_Glut	LINE	Lx8
chr6:81738284-81738605	chr6:81738319-81738818	006_L4_5_IT_CTX_Glut	LTR	ERVL-E-int
chr6:81911857-81912313	chr6:81912146-81912645	006_L4_5_IT_CTX_Glut	LTR	RMER17C2
chr6:82639890-82639972	chr6:82639918-82640417	006_L4_5_IT_CTX_Glut	SINE	B3A
chr6:82692909-82693040	chr6:82692606-82693105	006_L4_5_IT_CTX_Glut	SINE	ID_B1
chr6:82736510-82736576	chr6:82736550-82737049	006_L4_5_IT_CTX_Glut	SINE	B3
chr6:82908895-82909254	chr6:82909101-82909600	006_L4_5_IT_CTX_Glut	LTR	ORR1D2
chr6:83371234-83371355	chr6:83371335-83371834	006_L4_5_IT_CTX_Glut	SINE	B2_Mm2
chr6:83396797-83396926	chr6:83396655-83397154	006_L4_5_IT_CTX_Glut	LINE	L1M2
chr6:83428122-83428206	chr6:83427976-83428475	006_L4_5_IT_CTX_Glut	LTR	LTR16A
chr6:83449293-83449482	chr6:83448842-83449341	006_L4_5_IT_CTX_Glut	SINE	B3
chr6:83495914-83496018	chr6:83495978-83496477	006_L4_5_IT_CTX_Glut	LINE	L3
chr6:83498302-83498337	chr6:83497887-83498386	006_L4_5_IT_CTX_Glut	SINE	ID_B1
chr6:83498928-83499070	chr6:83499015-83499514	006_L4_5_IT_CTX_Glut	SINE	B1_Mur1
chr6:84429569-84429927	chr6:84429084-84429583	006_L4_5_IT_CTX_Glut	LTR	ORR1E
chr6:84474634-84474861	chr6:84474769-84475268	006_L4_5_IT_CTX_Glut	LINE	Lx2
chr6:85237261-85237350	chr6:85236969-85237468	006_L4_5_IT_CTX_Glut	DNA	MamTip2
chr6:85469330-85469499	chr6:85469054-85469553	006_L4_5_IT_CTX_Glut	SINE	ID_B1
chr6:85504834-85505091	chr6:85504887-85505386	006_L4_5_IT_CTX_Glut	LTR	RLTR17B_Mm
chr6:86048406-86048755	chr6:86048437-86048936	006_L4_5_IT_CTX_Glut	LINE	L2
chr6:86074709-86074818	chr6:86074728-86075227	006_L4_5_IT_CTX_Glut	DNA	MER104
chr6:86096945-86097153	chr6:86096614-86097113	006_L4_5_IT_CTX_Glut	SINE	B3
chr6:86096945-86097153	chr6:86097124-86097623	006_L4_5_IT_CTX_Glut	SINE	B3
chr6:86368170-86368415	chr6:86368333-86368832	006_L4_5_IT_CTX_Glut	SINE	B4A
chr6:86776821-86777034	chr6:86776573-86777072	006_L4_5_IT_CTX_Glut	SINE	B3
chr6:86814783-86814902	chr6:86814864-86815363	006_L4_5_IT_CTX_Glut	SINE	ID_B1
chr6:86822101-86822213	chr6:86822198-86822697	006_L4_5_IT_CTX_Glut	SINE	PB1D9
chr6:86879313-86879425	chr6:86879281-86879780	006_L4_5_IT_CTX_Glut	SINE	B1_Mus1
chr6:86934835-86934981	chr6:86934431-86934930	006_L4_5_IT_CTX_Glut	LTR	LTR72_RN
chr6:87018878-87018966	chr6:87018810-87019309	006_L4_5_IT_CTX_Glut	LINE	L2c
chr6:87158143-87158251	chr6:87158203-87158702	006_L4_5_IT_CTX_Glut	SINE	RSINE1
chr6:88016813-88016889	chr6:88016802-88017301	006_L4_5_IT_CTX_Glut	SINE	ID2
chr6:88027276-88027429	chr6:88027424-88027923	006_L4_5_IT_CTX_Glut	SINE	B3
chr6:88343389-88343485	chr6:88343465-88343964	006_L4_5_IT_CTX_Glut	DNA	MER20
chr6:88522110-88522285	chr6:88521713-88522212	006_L4_5_IT_CTX_Glut	SINE	B3A
chr6:88604029-88605493	chr6:88604381-88604880	006_L4_5_IT_CTX_Glut	LINE	L1MA9
chr6:88604029-88605493	chr6:88605227-88605726	006_L4_5_IT_CTX_Glut	LINE	L1MA9
chr6:88763976-88764170	chr6:88763484-88763983	006_L4_5_IT_CTX_Glut	SINE	MIRb
chr6:88775507-88775653	chr6:88775198-88775697	006_L4_5_IT_CTX_Glut	SINE	B1_Mus2
chr6:88784531-88784626	chr6:88784527-88785026	006_L4_5_IT_CTX_Glut	SINE	PB1D10
chr6:88934377-88934687	chr6:88934415-88934914	006_L4_5_IT_CTX_Glut	LTR	MLT1G3
chr6:88937338-88937670	chr6:88937115-88937614	006_L4_5_IT_CTX_Glut	LTR	MTEa
chr6:89054233-89054459	chr6:89054131-89054630	006_L4_5_IT_CTX_Glut	LINE	L3
chr6:89160530-89160603	chr6:89160288-89160787	006_L4_5_IT_CTX_Glut	SINE	ID4
chr6:89161648-89161825	chr6:89161746-89162245	006_L4_5_IT_CTX_Glut	LINE	L1MDa
chr6:89356076-89356181	chr6:89355585-89356084	006_L4_5_IT_CTX_Glut	SINE	MIR3
chr6:89449239-89449566	chr6:89448778-89449277	006_L4_5_IT_CTX_Glut	LTR	MTB_Mm
chr6:89461890-89462035	chr6:89461568-89462067	006_L4_5_IT_CTX_Glut	SINE	MIRb
chr6:89493654-89493861	chr6:89493843-89494342	006_L4_5_IT_CTX_Glut	LINE	L1MB7
chr6:89553975-89554148	chr6:89553977-89554476	006_L4_5_IT_CTX_Glut	LTR	ORR1F
chr6:89581556-89581769	chr6:89581672-89582171	006_L4_5_IT_CTX_Glut	LINE	L2a
chr6:89583567-89584027	chr6:89583069-89583568	006_L4_5_IT_CTX_Glut	LTR	MT2B1
chr6:90429766-90430063	chr6:90429929-90430428	006_L4_5_IT_CTX_Glut	LTR	RMER5
chr6:90431356-90431429	chr6:90431416-90431915	006_L4_5_IT_CTX_Glut	SINE	MIR
chr6:90695406-90695659	chr6:90695610-90696109	006_L4_5_IT_CTX_Glut	LTR	MLT1B
chr6:90887032-90887123	chr6:90887050-90887549	006_L4_5_IT_CTX_Glut	SINE	MIR
chr6:90914227-90914336	chr6:90914098-90914597	006_L4_5_IT_CTX_Glut	LINE	L2a
chr6:90935252-90935622	chr6:90935217-90935716	006_L4_5_IT_CTX_Glut	LINE	L1MB4
chr6:90974672-90975024	chr6:90974242-90974741	006_L4_5_IT_CTX_Glut	LTR	ORR1F
chr6:91235944-91236011	chr6:91235879-91236378	006_L4_5_IT_CTX_Glut	SINE	MIR
chr6:91243161-91243556	chr6:91243366-91243865	006_L4_5_IT_CTX_Glut	LTR	MTC
chr6:91489755-91489856	chr6:91489761-91490260	006_L4_5_IT_CTX_Glut	SINE	PB1D10
chr6:91685807-91685891	chr6:91685397-91685896	006_L4_5_IT_CTX_Glut	SINE	MIRb
chr6:91718879-91719092	chr6:91718621-91719120	006_L4_5_IT_CTX_Glut	SINE	ID_B1
chr6:92042475-92042673	chr6:92042068-92042567	006_L4_5_IT_CTX_Glut	SINE	B3
chr6:92084707-92084993	chr6:92084853-92085352	006_L4_5_IT_CTX_Glut	LTR	MLT1G3
chr6:92344568-92345130	chr6:92344584-92345083	006_L4_5_IT_CTX_Glut	LTR	RMER15
chr6:92344568-92345130	chr6:92345103-92345602	006_L4_5_IT_CTX_Glut	LTR	RMER15
chr6:92347419-92347697	chr6:92347549-92348048	006_L4_5_IT_CTX_Glut	SINE	B4
chr6:92383916-92384116	chr6:92384104-92384603	006_L4_5_IT_CTX_Glut	DNA	MER58A
chr6:92421874-92422302	chr6:92422242-92422741	006_L4_5_IT_CTX_Glut	LINE	L2a
chr6:92428799-92429269	chr6:92428755-92429254	006_L4_5_IT_CTX_Glut	LTR	MT2A
chr6:92544720-92544821	chr6:92544307-92544806	006_L4_5_IT_CTX_Glut	SINE	MIRb
chr6:92568955-92569313	chr6:92569249-92569748	006_L4_5_IT_CTX_Glut	LTR	LTR82A
chr6:92572572-92572631	chr6:92572130-92572629	006_L4_5_IT_CTX_Glut	SINE	ID4
chr6:92588572-92589386	chr6:92589280-92589779	006_L4_5_IT_CTX_Glut	LINE	L1MB7
chr6:92603057-92603144	chr6:92602905-92603404	006_L4_5_IT_CTX_Glut	LINE	L1MB7
chr6:92635340-92635553	chr6:92634996-92635495	006_L4_5_IT_CTX_Glut	SINE	ID_B1
chr6:92661130-92661289	chr6:92660684-92661183	006_L4_5_IT_CTX_Glut	LTR	ORR1D1
chr6:92663487-92663639	chr6:92663354-92663853	006_L4_5_IT_CTX_Glut	LINE	L2
chr6:94100822-94101314	chr6:94101272-94101771	006_L4_5_IT_CTX_Glut	LTR	MT2B1
chr6:94183128-94183268	chr6:94182775-94183274	006_L4_5_IT_CTX_Glut	SINE	B1_Mus1
chr6:94226737-94226815	chr6:94226361-94226860	006_L4_5_IT_CTX_Glut	SINE	ID4
chr6:94282161-94282342	chr6:94282203-94282702	006_L4_5_IT_CTX_Glut	SINE	MIRb
chr6:94304478-94304552	chr6:94303997-94304496	006_L4_5_IT_CTX_Glut	DNA	Cheshire
chr6:94335013-94335449	chr6:94335285-94335784	006_L4_5_IT_CTX_Glut	LTR	MLT1K
chr6:94829689-94829829	chr6:94829199-94829698	006_L4_5_IT_CTX_Glut	DNA	MER20
chr6:95068229-95068393	chr6:95067764-95068263	006_L4_5_IT_CTX_Glut	SINE	RSINE1
chr6:95146661-95146804	chr6:95146382-95146881	006_L4_5_IT_CTX_Glut	SINE	MIRb
chr6:95198483-95198651	chr6:95198469-95198968	006_L4_5_IT_CTX_Glut	DNA	MER5A
chr6:95258777-95259218	chr6:95258690-95259189	006_L4_5_IT_CTX_Glut	LTR	MT2A
chr6:95351696-95352413	chr6:95351995-95352494	006_L4_5_IT_CTX_Glut	LINE	L1MA9
chr6:96089686-96089944	chr6:96089886-96090385	006_L4_5_IT_CTX_Glut	LTR	RLTR40
chr6:96097789-96097814	chr6:96097705-96098204	006_L4_5_IT_CTX_Glut	SINE	MIR
chr6:96432386-96432677	chr6:96432401-96432900	006_L4_5_IT_CTX_Glut	LINE	Lx8
chr6:97073144-97073476	chr6:97073180-97073679	006_L4_5_IT_CTX_Glut	LINE	L1MB7
chr6:97882334-97882476	chr6:97881954-97882453	006_L4_5_IT_CTX_Glut	DNA	MER33
chr6:98635273-98635674	chr6:98635327-98635826	006_L4_5_IT_CTX_Glut	DNA	Tigger7
chr6:98948884-98949174	chr6:98948698-98949197	006_L4_5_IT_CTX_Glut	SINE	B4A
chr6:98956814-98956905	chr6:98956851-98957350	006_L4_5_IT_CTX_Glut	SINE	MIRb
chr6:99057464-99057539	chr6:99057283-99057782	006_L4_5_IT_CTX_Glut	DNA	MER91B
chr6:99058318-99058617	chr6:99058335-99058834	006_L4_5_IT_CTX_Glut	DNA	MER58B
chr6:99235572-99235761	chr6:99235509-99236008	006_L4_5_IT_CTX_Glut	DNA	MER2
chr6:99280784-99280905	chr6:99280581-99281080	006_L4_5_IT_CTX_Glut	DNA	MER5B
chr6:99353628-99353737	chr6:99353452-99353951	006_L4_5_IT_CTX_Glut	DNA	MER5B
chr6:99382740-99382960	chr6:99382851-99383350	006_L4_5_IT_CTX_Glut	SINE	B4
chr6:99384308-99384632	chr6:99384504-99385003	006_L4_5_IT_CTX_Glut	LINE	L1MB2
chr6:99567611-99567757	chr6:99567730-99568229	006_L4_5_IT_CTX_Glut	SINE	RSINE1
chr6:99678061-99678367	chr6:99678059-99678558	006_L4_5_IT_CTX_Glut	LINE	L1MEc
chr6:99690215-99690257	chr6:99690252-99690751	006_L4_5_IT_CTX_Glut	SINE	MIRb
chr6:100101438-100101502	chr6:100101088-100101587	006_L4_5_IT_CTX_Glut	SINE	MIRc
chr6:100928721-100928779	chr6:100928716-100929215	006_L4_5_IT_CTX_Glut	SINE	B3A
chr6:100939092-100939194	chr6:100938830-100939329	006_L4_5_IT_CTX_Glut	LTR	LTR82B
chr6:101073636-101074104	chr6:101073858-101074357	006_L4_5_IT_CTX_Glut	LINE	L1MA5
chr6:101123872-101123966	chr6:101123488-101123987	006_L4_5_IT_CTX_Glut	SINE	MIR
chr6:101172687-101172824	chr6:101172476-101172975	006_L4_5_IT_CTX_Glut	DNA	MER113
chr6:101191579-101191668	chr6:101191513-101192012	006_L4_5_IT_CTX_Glut	SINE	ID4_
chr6:101319703-101319976	chr6:101319352-101319851	006_L4_5_IT_CTX_Glut	LTR	ORR1E
chr6:101334244-101334520	chr6:101334435-101334934	006_L4_5_IT_CTX_Glut	SINE	B4A
chr6:101340917-101341161	chr6:101340475-101340974	006_L4_5_IT_CTX_Glut	DNA	MER112
chr6:101406216-101410247	chr6:101408623-101409122	006_L4_5_IT_CTX_Glut	LINE	Lx5
chr6:101466429-101466933	chr6:101466273-101466772	006_L4_5_IT_CTX_Glut	LINE	L2a
chr6:101718733-101719015	chr6:101718945-101719444	006_L4_5_IT_CTX_Glut	LINE	L1MA4
chr6:101877166-101877392	chr6:101876975-101877474	006_L4_5_IT_CTX_Glut	LTR	LTR37A
chr6:101932197-101935904	chr6:101931721-101932220	006_L4_5_IT_CTX_Glut	LINE	L1_Mus2
chr6:102372438-102372698	chr6:102372040-102372539	006_L4_5_IT_CTX_Glut	DNA	Cheshire
chr6:102374076-102374300	chr6:102374145-102374644	006_L4_5_IT_CTX_Glut	LINE	L1ME1
chr6:102439177-102439237	chr6:102438849-102439348	006_L4_5_IT_CTX_Glut	LTR	MER77B
chr6:102513427-102513770	chr6:102513586-102514085	006_L4_5_IT_CTX_Glut	LINE	L2
chr6:102557715-102557877	chr6:102557471-102557970	006_L4_5_IT_CTX_Glut	SINE	B4A
chr6:103354821-103355042	chr6:103354685-103355184	006_L4_5_IT_CTX_Glut	SINE	LFSINE_Vert
chr6:103532984-103533071	chr6:103533036-103533535	006_L4_5_IT_CTX_Glut	LINE	L3
chr6:103612586-103612853	chr6:103612586-103613085	006_L4_5_IT_CTX_Glut	LTR	MTC
chr6:104470970-104471038	chr6:104470660-104471159	006_L4_5_IT_CTX_Glut	SINE	PB1D10
chr6:104916684-104916791	chr6:104916721-104917220	006_L4_5_IT_CTX_Glut	LTR	RMER12C
chr6:105723252-105723661	chr6:105723187-105723686	006_L4_5_IT_CTX_Glut	LTR	MLT2B1
chr6:105762713-105762847	chr6:105762422-105762921	006_L4_5_IT_CTX_Glut	LINE	Lx9
chr6:105780095-105780238	chr6:105780108-105780607	006_L4_5_IT_CTX_Glut	DNA	MER20
chr6:106113283-106113319	chr6:106113227-106113726	006_L4_5_IT_CTX_Glut	LINE	L2b
chr6:106181400-106181506	chr6:106181211-106181710	006_L4_5_IT_CTX_Glut	SINE	PB1D7
chr6:106185365-106185497	chr6:106185440-106185939	006_L4_5_IT_CTX_Glut	SINE	MIR3
chr6:106253237-106253439	chr6:106253369-106253868	006_L4_5_IT_CTX_Glut	LINE	L2
chr6:107541293-107541549	chr6:107541195-107541694	006_L4_5_IT_CTX_Glut	LINE	L2b
chr6:107657569-107657893	chr6:107657749-107658248	006_L4_5_IT_CTX_Glut	LTR	MLT1H1
chr6:107935647-107935793	chr6:107935536-107936035	006_L4_5_IT_CTX_Glut	SINE	MIR3
chr6:107936671-107936850	chr6:107936602-107937101	006_L4_5_IT_CTX_Glut	LTR	ORR1B2
chr6:108021716-108021941	chr6:108021642-108022141	006_L4_5_IT_CTX_Glut	LTR	LTR78B
chr6:108073221-108073298	chr6:108072914-108073413	006_L4_5_IT_CTX_Glut	LINE	L4_A_Mam
chr6:108074615-108075065	chr6:108074476-108074975	006_L4_5_IT_CTX_Glut	LINE	Lx8
chr6:108262085-108262229	chr6:108262029-108262528	006_L4_5_IT_CTX_Glut	SINE	B1_Mm
chr6:108298441-108298659	chr6:108298581-108299080	006_L4_5_IT_CTX_Glut	SINE	B4A
chr6:108309933-108310041	chr6:108309547-108310046	006_L4_5_IT_CTX_Glut	SINE	B4
chr6:108320355-108320977	chr6:108320912-108321411	006_L4_5_IT_CTX_Glut	LINE	L1MB7
chr6:108321876-108322004	chr6:108321565-108322064	006_L4_5_IT_CTX_Glut	LINE	L1MC4
chr6:108451697-108451895	chr6:108451505-108452004	006_L4_5_IT_CTX_Glut	LINE	L2
chr6:108593482-108593589	chr6:108593193-108593692	006_L4_5_IT_CTX_Glut	SINE	PB1D9
chr6:108717704-108717777	chr6:108717647-108718146	006_L4_5_IT_CTX_Glut	LINE	L3
chr6:108721925-108721962	chr6:108721488-108721987	006_L4_5_IT_CTX_Glut	LINE	L3
chr6:109230662-109230818	chr6:109230540-109231039	006_L4_5_IT_CTX_Glut	DNA	MER2
chr6:109874819-109875284	chr6:109874691-109875190	006_L4_5_IT_CTX_Glut	LTR	RMER19C
chr6:110554594-110554796	chr6:110554772-110555271	006_L4_5_IT_CTX_Glut	SINE	B3
chr6:110690761-110690950	chr6:110690919-110691418	006_L4_5_IT_CTX_Glut	SINE	MIRc
chr6:111054310-111054427	chr6:111053957-111054456	006_L4_5_IT_CTX_Glut	LINE	L2a
chr6:111206212-111206315	chr6:111206149-111206648	006_L4_5_IT_CTX_Glut	SINE	MIRc
chr6:111243641-111243790	chr6:111243483-111243982	006_L4_5_IT_CTX_Glut	SINE	B1F1
chr6:111541154-111541359	chr6:111541116-111541615	006_L4_5_IT_CTX_Glut	SINE	B3
chr6:112186991-112187105	chr6:112187031-112187530	006_L4_5_IT_CTX_Glut	LTR	MLT1F-int
chr6:112361043-112361297	chr6:112360664-112361163	006_L4_5_IT_CTX_Glut	SINE	B4A
chr6:112401758-112401814	chr6:112401715-112402214	006_L4_5_IT_CTX_Glut	SINE	MIRc
chr6:112723871-112724050	chr6:112723938-112724437	006_L4_5_IT_CTX_Glut	SINE	B3
chr6:112733572-112734160	chr6:112733815-112734314	006_L4_5_IT_CTX_Glut	LINE	L1M4
chr6:112793809-112794121	chr6:112793796-112794295	006_L4_5_IT_CTX_Glut	DNA	MER2
chr6:112832169-112832302	chr6:112832236-112832735	006_L4_5_IT_CTX_Glut	LINE	L1ME3
chr6:112836631-112836731	chr6:112836633-112837132	006_L4_5_IT_CTX_Glut	SINE	RSINE1
chr6:112842725-112842742	chr6:112842399-112842898	006_L4_5_IT_CTX_Glut	LTR	RLTR20C2_MM
chr6:112879055-112879470	chr6:112879089-112879588	006_L4_5_IT_CTX_Glut	LTR	MLT1C
chr6:112883442-112883638	chr6:112883532-112884031	006_L4_5_IT_CTX_Glut	LTR	RMER15
chr6:112927487-112927795	chr6:112927278-112927777	006_L4_5_IT_CTX_Glut	LTR	MTEb
chr6:112929085-112929448	chr6:112929229-112929728	006_L4_5_IT_CTX_Glut	DNA	Tigger5b
chr6:112997799-112998212	chr6:112997587-112998086	006_L4_5_IT_CTX_Glut	LTR	MTC
chr6:113029731-113029985	chr6:113029351-113029850	006_L4_5_IT_CTX_Glut	SINE	B4A
chr6:113166347-113166469	chr6:113166429-113166928	006_L4_5_IT_CTX_Glut	SINE	B1_Mur1
chr6:113235099-113235180	chr6:113235114-113235613	006_L4_5_IT_CTX_Glut	SINE	B1F
chr6:113287124-113287253	chr6:113287175-113287674	006_L4_5_IT_CTX_Glut	SINE	B1F
chr6:113405527-113405625	chr6:113405413-113405912	006_L4_5_IT_CTX_Glut	SINE	MIRb
chr6:113622120-113622195	chr6:113621968-113622467	006_L4_5_IT_CTX_Glut	LINE	L2b
chr6:113743092-113743468	chr6:113743037-113743536	006_L4_5_IT_CTX_Glut	LTR	MTD
chr6:113811026-113811086	chr6:113810644-113811143	006_L4_5_IT_CTX_Glut	LINE	L2b
chr6:113823230-113823391	chr6:113823019-113823518	006_L4_5_IT_CTX_Glut	LINE	L1ME3G
chr6:113828160-113828282	chr6:113827873-113828372	006_L4_5_IT_CTX_Glut	LINE	L2a
chr6:113849012-113849189	chr6:113848588-113849087	006_L4_5_IT_CTX_Glut	SINE	MIRb
chr6:113886465-113886632	chr6:113885992-113886491	006_L4_5_IT_CTX_Glut	SINE	MIR
chr6:113907367-113907464	chr6:113907140-113907639	006_L4_5_IT_CTX_Glut	DNA	Charlie8
chr6:113912610-113912699	chr6:113912688-113913187	006_L4_5_IT_CTX_Glut	SINE	B2_Mm2
chr6:113931011-113931286	chr6:113931281-113931780	006_L4_5_IT_CTX_Glut	SINE	B4A
chr6:113936257-113936393	chr6:113936125-113936624	006_L4_5_IT_CTX_Glut	SINE	MIRc
chr6:113945353-113945425	chr6:113944988-113945487	006_L4_5_IT_CTX_Glut	SINE	MIRc
chr6:113969938-113970044	chr6:113969777-113970276	006_L4_5_IT_CTX_Glut	LINE	L2c
chr6:113998304-113998412	chr6:113998412-113998911	006_L4_5_IT_CTX_Glut	LTR	ORR1C2-int
chr6:114035641-114035785	chr6:114035653-114036152	006_L4_5_IT_CTX_Glut	LINE	HAL1b
chr6:114045161-114045240	chr6:114044916-114045415	006_L4_5_IT_CTX_Glut	LINE	L3
chr6:114355083-114355244	chr6:114354647-114355146	006_L4_5_IT_CTX_Glut	DNA	MER2
chr6:114367556-114367697	chr6:114367596-114368095	006_L4_5_IT_CTX_Glut	SINE	B3A
chr6:114395845-114395949	chr6:114395706-114396205	006_L4_5_IT_CTX_Glut	LTR	MLT1K
chr6:114425072-114425333	chr6:114425332-114425831	006_L4_5_IT_CTX_Glut	LINE	L1ME4b
chr6:114431874-114431961	chr6:114431520-114432019	006_L4_5_IT_CTX_Glut	SINE	MIRb
chr6:114879509-114879607	chr6:114879565-114880064	006_L4_5_IT_CTX_Glut	LTR	RLTR17B_Mm
chr6:114934449-114934708	chr6:114934062-114934561	006_L4_5_IT_CTX_Glut	SINE	B4A
chr6:114957515-114957630	chr6:114957514-114958013	006_L4_5_IT_CTX_Glut	SINE	B1_Mur1
chr6:114964464-114964520	chr6:114964147-114964646	006_L4_5_IT_CTX_Glut	SINE	B3A
chr6:114976940-114977030	chr6:114976876-114977375	006_L4_5_IT_CTX_Glut	LINE	L2b
chr6:114994917-114995181	chr6:114994992-114995491	006_L4_5_IT_CTX_Glut	LTR	LTR84b
chr6:115004893-115005088	chr6:115004604-115005103	006_L4_5_IT_CTX_Glut	LINE	L2c
chr6:115065457-115065615	chr6:115065403-115065902	006_L4_5_IT_CTX_Glut	DNA	MARNA
chr6:115084864-115084987	chr6:115084976-115085475	006_L4_5_IT_CTX_Glut	SINE	ID_B1
chr6:115163055-115163326	chr6:115163119-115163618	006_L4_5_IT_CTX_Glut	SINE	B4A
chr6:115295200-115295420	chr6:115294997-115295496	006_L4_5_IT_CTX_Glut	DNA	MER2
chr6:115309200-115310185	chr6:115309111-115309610	006_L4_5_IT_CTX_Glut	LINE	L1M4c
chr6:115321348-115321576	chr6:115321357-115321856	006_L4_5_IT_CTX_Glut	LINE	L1MB3
chr6:115334018-115334894	chr6:115334391-115334890	006_L4_5_IT_CTX_Glut	LINE	L1MA7
chr6:115863820-115863960	chr6:115863391-115863890	006_L4_5_IT_CTX_Glut	SINE	ID_B1
chr6:115881814-115881906	chr6:115881539-115882038	006_L4_5_IT_CTX_Glut	LTR	RLTR31D_MM
chr6:115891312-115891451	chr6:115890946-115891445	006_L4_5_IT_CTX_Glut	SINE	MIRb
chr6:115891312-115891451	chr6:115891450-115891949	006_L4_5_IT_CTX_Glut	SINE	MIRb
chr6:115901624-115901641	chr6:115901513-115902012	006_L4_5_IT_CTX_Glut	SINE	ID_B1
chr6:116154659-116154813	chr6:116154721-116155220	006_L4_5_IT_CTX_Glut	SINE	B1_Mus1
chr6:116642969-116643205	chr6:116643044-116643543	006_L4_5_IT_CTX_Glut	DNA	Tigger5
chr6:116822734-116822984	chr6:116822559-116823058	006_L4_5_IT_CTX_Glut	LTR	MER57D
chr6:117219001-117219145	chr6:117218915-117219414	006_L4_5_IT_CTX_Glut	DNA	MER5A
chr6:117356294-117356436	chr6:117356033-117356532	006_L4_5_IT_CTX_Glut	DNA	Tigger5b
chr6:117846625-117846802	chr6:117846742-117847241	006_L4_5_IT_CTX_Glut	SINE	B2_Mm2
chr6:118007780-118007857	chr6:118007783-118008282	006_L4_5_IT_CTX_Glut	LTR	RLTR31D_MM
chr6:118520778-118520923	chr6:118520628-118521127	006_L4_5_IT_CTX_Glut	SINE	B1F
chr6:118676964-118677679	chr6:118677214-118677713	006_L4_5_IT_CTX_Glut	LINE	Lx8
chr6:118678353-118678510	chr6:118677980-118678479	006_L4_5_IT_CTX_Glut	LTR	MLT1C
chr6:118791772-118791892	chr6:118791857-118792356	006_L4_5_IT_CTX_Glut	SINE	MIRb
chr6:118812264-118812339	chr6:118812053-118812552	006_L4_5_IT_CTX_Glut	SINE	ID2
chr6:118839853-118839946	chr6:118839568-118840067	006_L4_5_IT_CTX_Glut	LTR	ORR1F
chr6:118852208-118852382	chr6:118852100-118852599	006_L4_5_IT_CTX_Glut	DNA	MER5A
chr6:118866320-118866424	chr6:118866338-118866837	006_L4_5_IT_CTX_Glut	SINE	MIRc
chr6:118893400-118893553	chr6:118893308-118893807	006_L4_5_IT_CTX_Glut	SINE	MIRb
chr6:118900145-118900285	chr6:118900099-118900598	006_L4_5_IT_CTX_Glut	LTR	ORR1G
chr6:118916067-118916298	chr6:118916040-118916539	006_L4_5_IT_CTX_Glut	LTR	MTD
chr6:118956340-118956438	chr6:118956179-118956678	006_L4_5_IT_CTX_Glut	DNA	MER5A
chr6:118977009-118977144	chr6:118976705-118977204	006_L4_5_IT_CTX_Glut	SINE	MIR
chr6:118978544-118978620	chr6:118978157-118978656	006_L4_5_IT_CTX_Glut	LINE	L2c
chr6:119043797-119043938	chr6:119043754-119044253	006_L4_5_IT_CTX_Glut	LTR	MLT1C
chr6:119131292-119131561	chr6:119131087-119131586	006_L4_5_IT_CTX_Glut	SINE	B4A
chr6:119307957-119308087	chr6:119307887-119308386	006_L4_5_IT_CTX_Glut	DNA	Tigger19a
chr6:119335397-119335573	chr6:119335294-119335793	006_L4_5_IT_CTX_Glut	SINE	MIRb
chr6:119741201-119741529	chr6:119740772-119741271	006_L4_5_IT_CTX_Glut	LINE	Lx9
chr6:119808907-119809085	chr6:119809026-119809525	006_L4_5_IT_CTX_Glut	SINE	B3A
chr6:120110152-120110264	chr6:120110086-120110585	006_L4_5_IT_CTX_Glut	SINE	PB1D7
chr6:120471700-120471813	chr6:120471778-120472277	006_L4_5_IT_CTX_Glut	LTR	MT2B
chr6:120486001-120486115	chr6:120486051-120486550	006_L4_5_IT_CTX_Glut	SINE	MIR
chr6:120488559-120488667	chr6:120488618-120489117	006_L4_5_IT_CTX_Glut	SINE	PB1
chr6:120518875-120518924	chr6:120518906-120519405	006_L4_5_IT_CTX_Glut	LTR	RMER15
chr6:120968755-120968901	chr6:120968854-120969353	006_L4_5_IT_CTX_Glut	SINE	B1_Mur1
chr6:120986540-120986633	chr6:120986087-120986586	006_L4_5_IT_CTX_Glut	SINE	ID_B1
chr6:120987463-120987552	chr6:120987088-120987587	006_L4_5_IT_CTX_Glut	SINE	PB1
chr6:121035852-121035973	chr6:121035825-121036324	006_L4_5_IT_CTX_Glut	SINE	B1F
chr6:121046086-121046225	chr6:121046216-121046715	006_L4_5_IT_CTX_Glut	SINE	B1_Mus1
chr6:121052158-121052205	chr6:121052153-121052652	006_L4_5_IT_CTX_Glut	SINE	ID4
chr6:121068363-121068586	chr6:121068322-121068821	006_L4_5_IT_CTX_Glut	DNA	URR1A
chr6:121078065-121078337	chr6:121078060-121078559	006_L4_5_IT_CTX_Glut	SINE	B4A
chr6:121099458-121099546	chr6:121099284-121099783	006_L4_5_IT_CTX_Glut	LTR	RMER15
chr6:121099883-121100130	chr6:121099803-121100302	006_L4_5_IT_CTX_Glut	LINE	L2c
chr6:121106281-121106425	chr6:121105870-121106369	006_L4_5_IT_CTX_Glut	SINE	B1_Mus1
chr6:121144746-121144894	chr6:121144894-121145393	006_L4_5_IT_CTX_Glut	SINE	B1_Mur1
chr6:121393097-121393205	chr6:121392647-121393146	006_L4_5_IT_CTX_Glut	DNA	MER5A
chr6:121457537-121457576	chr6:121457552-121458051	006_L4_5_IT_CTX_Glut	LINE	L2b
chr6:122521105-122521250	chr6:122521151-122521650	006_L4_5_IT_CTX_Glut	SINE	RSINE1
chr6:122557234-122557480	chr6:122556882-122557381	006_L4_5_IT_CTX_Glut	SINE	B4
chr6:122770962-122771008	chr6:122770679-122771178	006_L4_5_IT_CTX_Glut	SINE	B1_Mur3
chr6:122785666-122785879	chr6:122785321-122785820	006_L4_5_IT_CTX_Glut	LTR	ORR1F
chr6:124405577-124405750	chr6:124405720-124406219	006_L4_5_IT_CTX_Glut	SINE	B3
chr6:124407780-124407857	chr6:124407665-124408164	006_L4_5_IT_CTX_Glut	SINE	ID4_
chr6:124408633-124409066	chr6:124408260-124408759	006_L4_5_IT_CTX_Glut	LTR	MT2B1
chr6:124408633-124409066	chr6:124408865-124409364	006_L4_5_IT_CTX_Glut	LTR	MT2B1
chr6:124426529-124426654	chr6:124426591-124427090	006_L4_5_IT_CTX_Glut	SINE	PB1D11
chr6:124683691-124683840	chr6:124683611-124684110	006_L4_5_IT_CTX_Glut	SINE	MIR3
chr6:124706195-124706262	chr6:124706024-124706523	006_L4_5_IT_CTX_Glut	SINE	ID4_
chr6:124781058-124781134	chr6:124780913-124781412	006_L4_5_IT_CTX_Glut	SINE	MIRb
chr6:125038140-125038224	chr6:125037803-125038302	006_L4_5_IT_CTX_Glut	LTR	MT2B
chr6:126096033-126096218	chr6:126096130-126096629	006_L4_5_IT_CTX_Glut	LINE	L2c
chr6:126567034-126567302	chr6:126567279-126567778	006_L4_5_IT_CTX_Glut	SINE	B4A
chr6:126602332-126602363	chr6:126601972-126602471	006_L4_5_IT_CTX_Glut	LTR	LTR78B
chr6:126618345-126618431	chr6:126618347-126618846	006_L4_5_IT_CTX_Glut	LINE	L2a
chr6:126716824-126716908	chr6:126716652-126717151	006_L4_5_IT_CTX_Glut	LTR	MLT1B
chr6:126746652-126747054	chr6:126746763-126747262	006_L4_5_IT_CTX_Glut	LTR	MLT1I-int
chr6:126768994-126769130	chr6:126768746-126769245	006_L4_5_IT_CTX_Glut	LTR	MLT1J2
chr6:126770764-126770831	chr6:126770317-126770816	006_L4_5_IT_CTX_Glut	LTR	MT2B2
chr6:126784684-126784781	chr6:126784207-126784706	006_L4_5_IT_CTX_Glut	SINE	MIRb
chr6:126793437-126793592	chr6:126793314-126793813	006_L4_5_IT_CTX_Glut	SINE	MIRb
chr6:127035642-127035966	chr6:127035894-127036393	006_L4_5_IT_CTX_Glut	LTR	MTD
chr6:127536955-127537254	chr6:127536982-127537481	006_L4_5_IT_CTX_Glut	LINE	L1MB1
chr6:127661769-127661985	chr6:127661927-127662426	006_L4_5_IT_CTX_Glut	DNA	UCON29
chr6:127694395-127694452	chr6:127694079-127694578	006_L4_5_IT_CTX_Glut	LINE	X9_LINE
chr6:127748915-127749213	chr6:127748740-127749239	006_L4_5_IT_CTX_Glut	LINE	L1MB2
chr6:127754533-127754875	chr6:127754122-127754621	006_L4_5_IT_CTX_Glut	LTR	ORR1E
chr6:127756578-127756935	chr6:127756773-127757272	006_L4_5_IT_CTX_Glut	LTR	MTEb
chr6:127760473-127760584	chr6:127760535-127761034	006_L4_5_IT_CTX_Glut	LTR	MLT1C
chr6:127841294-127841621	chr6:127841245-127841744	006_L4_5_IT_CTX_Glut	LTR	MTEa
chr6:127902267-127902536	chr6:127902514-127903013	006_L4_5_IT_CTX_Glut	LTR	RLTR17B_Mm
chr6:127997987-127998294	chr6:127998236-127998735	006_L4_5_IT_CTX_Glut	LTR	MTE2b
chr6:128157545-128158010	chr6:128157629-128158128	006_L4_5_IT_CTX_Glut	LINE	Lx8
chr6:128335743-128335830	chr6:128335815-128336314	006_L4_5_IT_CTX_Glut	SINE	PB1D9
chr6:128420945-128421050	chr6:128420972-128421471	006_L4_5_IT_CTX_Glut	LTR	MT2B2
chr6:131367217-131367382	chr6:131367063-131367562	006_L4_5_IT_CTX_Glut	SINE	B3A
chr6:131403377-131403516	chr6:131402968-131403467	006_L4_5_IT_CTX_Glut	SINE	B1F
chr6:133984720-133984932	chr6:133984629-133985128	006_L4_5_IT_CTX_Glut	DNA	MER102a
chr6:134048749-134049114	chr6:134048890-134049389	006_L4_5_IT_CTX_Glut	LTR	MTD
chr6:134059952-134060347	chr6:134059455-134059954	006_L4_5_IT_CTX_Glut	LTR	MTE2a
chr6:134059952-134060347	chr6:134059972-134060471	006_L4_5_IT_CTX_Glut	LTR	MTE2a
chr6:134147622-134147720	chr6:134147545-134148044	006_L4_5_IT_CTX_Glut	SINE	MIR3
chr6:134225959-134226110	chr6:134225694-134226193	006_L4_5_IT_CTX_Glut	LINE	L1M5
chr6:134259170-134259358	chr6:134258795-134259294	006_L4_5_IT_CTX_Glut	SINE	B4A
chr6:134276875-134277061	chr6:134276958-134277457	006_L4_5_IT_CTX_Glut	SINE	MIR
chr6:134335351-134335777	chr6:134335629-134336128	006_L4_5_IT_CTX_Glut	LINE	Lx3_Mus
chr6:134417800-134417962	chr6:134417878-134418377	006_L4_5_IT_CTX_Glut	DNA	MER53
chr6:134605093-134605153	chr6:134605122-134605621	006_L4_5_IT_CTX_Glut	SINE	PB1D7
chr6:134610954-134611358	chr6:134610924-134611423	006_L4_5_IT_CTX_Glut	LTR	MTD
chr6:134621099-134621218	chr6:134621094-134621593	006_L4_5_IT_CTX_Glut	SINE	B1F
chr6:134648596-134648675	chr6:134648300-134648799	006_L4_5_IT_CTX_Glut	SINE	B1F2
chr6:134700479-134700561	chr6:134700035-134700534	006_L4_5_IT_CTX_Glut	LTR	MLT2B3
chr6:134886736-134886858	chr6:134886382-134886881	006_L4_5_IT_CTX_Glut	SINE	MIR
chr6:134995366-134995530	chr6:134994976-134995475	006_L4_5_IT_CTX_Glut	SINE	B2_Mm2
chr6:134999117-134999276	chr6:134998769-134999268	006_L4_5_IT_CTX_Glut	LTR	LTR41
chr6:135091185-135091338	chr6:135091300-135091799	006_L4_5_IT_CTX_Glut	SINE	ID_B1
chr6:135092592-135092759	chr6:135092618-135093117	006_L4_5_IT_CTX_Glut	SINE	RSINE1
chr6:135124712-135125061	chr6:135124911-135125410	006_L4_5_IT_CTX_Glut	LTR	MLT1H1
chr6:135153786-135153889	chr6:135153723-135154222	006_L4_5_IT_CTX_Glut	SINE	PB1D10
chr6:135167585-135167727	chr6:135167263-135167762	006_L4_5_IT_CTX_Glut	SINE	B1F
chr6:135387006-135387143	chr6:135387039-135387538	006_L4_5_IT_CTX_Glut	SINE	B1F1
chr6:135435983-135436337	chr6:135436276-135436775	006_L4_5_IT_CTX_Glut	LTR	MTD
chr6:135500488-135500742	chr6:135500294-135500793	006_L4_5_IT_CTX_Glut	SINE	B4A
chr6:135518956-135519119	chr6:135519045-135519544	006_L4_5_IT_CTX_Glut	LINE	L2
chr6:135528287-135528395	chr6:135527823-135528322	006_L4_5_IT_CTX_Glut	SINE	PB1D11
chr6:135628125-135628181	chr6:135627827-135628326	006_L4_5_IT_CTX_Glut	SINE	MIRc
chr6:135663281-135663494	chr6:135663088-135663587	006_L4_5_IT_CTX_Glut	SINE	B3
chr6:135710287-135710547	chr6:135710395-135710894	006_L4_5_IT_CTX_Glut	DNA	MER2
chr6:135791586-135791677	chr6:135791370-135791869	006_L4_5_IT_CTX_Glut	SINE	MIR
chr6:135797476-135797606	chr6:135797295-135797794	006_L4_5_IT_CTX_Glut	LTR	ORR1E
chr6:135815879-135816227	chr6:135815670-135816169	006_L4_5_IT_CTX_Glut	LTR	MTEb
chr6:135913374-135913460	chr6:135913208-135913707	006_L4_5_IT_CTX_Glut	SINE	B1_Mur1
chr6:136039924-136040025	chr6:136039548-136040047	006_L4_5_IT_CTX_Glut	SINE	MIRb
chr6:136053707-136053840	chr6:136053305-136053804	006_L4_5_IT_CTX_Glut	SINE	RSINE1
chr6:136079359-136079614	chr6:136079265-136079764	006_L4_5_IT_CTX_Glut	LINE	L1MA4
chr6:136109075-136109256	chr6:136109174-136109673	006_L4_5_IT_CTX_Glut	SINE	MIRb
chr6:136109803-136109858	chr6:136109677-136110176	006_L4_5_IT_CTX_Glut	LINE	L3
chr6:136143964-136144295	chr6:136144274-136144773	006_L4_5_IT_CTX_Glut	LTR	RLTR51B_Mm
chr6:136233199-136233570	chr6:136233276-136233775	006_L4_5_IT_CTX_Glut	LINE	L1MB2
chr6:136235742-136235932	chr6:136235254-136235753	006_L4_5_IT_CTX_Glut	SINE	MIRc
chr6:136305317-136305468	chr6:136305376-136305875	006_L4_5_IT_CTX_Glut	LINE	L1MA5
chr6:136344282-136344385	chr6:136343850-136344349	006_L4_5_IT_CTX_Glut	SINE	PB1D10
chr6:136354010-136354227	chr6:136353614-136354113	006_L4_5_IT_CTX_Glut	SINE	B3A
chr6:136362985-136363323	chr6:136363128-136363627	006_L4_5_IT_CTX_Glut	LTR	RLTR14
chr6:136817599-136817702	chr6:136817538-136818037	006_L4_5_IT_CTX_Glut	SINE	RSINE1
chr6:139198105-139198288	chr6:139198167-139198666	006_L4_5_IT_CTX_Glut	SINE	B3
chr6:139364913-139365036	chr6:139364569-139365068	006_L4_5_IT_CTX_Glut	SINE	RSINE1
chr6:140054831-140054962	chr6:140054563-140055062	006_L4_5_IT_CTX_Glut	LTR	MER92C
chr6:140265941-140266069	chr6:140265619-140266118	006_L4_5_IT_CTX_Glut	LTR	MLTR14
chr6:140266347-140266790	chr6:140266240-140266739	006_L4_5_IT_CTX_Glut	LINE	Lx8
chr6:140478692-140479366	chr6:140478897-140479396	006_L4_5_IT_CTX_Glut	LINE	L1MA5A
chr6:140490628-140490680	chr6:140490173-140490672	006_L4_5_IT_CTX_Glut	SINE	B3A
chr6:140551670-140551960	chr6:140551884-140552383	006_L4_5_IT_CTX_Glut	DNA	Charlie1a
chr6:140592216-140592310	chr6:140592215-140592714	006_L4_5_IT_CTX_Glut	SINE	PB1D10
chr6:142426583-142426978	chr6:142426825-142427324	006_L4_5_IT_CTX_Glut	LTR	MTB
chr6:142455653-142456023	chr6:142455500-142455999	006_L4_5_IT_CTX_Glut	LTR	MTD
chr6:142488120-142488260	chr6:142487637-142488136	006_L4_5_IT_CTX_Glut	SINE	B3A
chr6:142488120-142488260	chr6:142488176-142488675	006_L4_5_IT_CTX_Glut	SINE	B3A
chr6:142753533-142754074	chr6:142753609-142754108	006_L4_5_IT_CTX_Glut	LTR	RMER17C2
chr6:142773653-142773841	chr6:142773615-142774114	006_L4_5_IT_CTX_Glut	SINE	B3
chr6:142789025-142789123	chr6:142788711-142789210	006_L4_5_IT_CTX_Glut	LINE	L2c
chr6:142928691-142929018	chr6:142928638-142929137	006_L4_5_IT_CTX_Glut	LINE	L4_C_Mam
chr6:143085804-143086346	chr6:143085930-143086429	006_L4_5_IT_CTX_Glut	LTR	RLTR11A2
chr6:143190342-143190511	chr6:143190146-143190645	006_L4_5_IT_CTX_Glut	SINE	ID_B1
chr6:143191058-143191107	chr6:143190773-143191272	006_L4_5_IT_CTX_Glut	SINE	PB1D11
chr6:143230961-143231089	chr6:143230819-143231318	006_L4_5_IT_CTX_Glut	SINE	B4
chr6:143295720-143295960	chr6:143295268-143295767	006_L4_5_IT_CTX_Glut	SINE	B4A
chr6:143296421-143296543	chr6:143296291-143296790	006_L4_5_IT_CTX_Glut	LTR	MTEa
chr6:143431638-143431753	chr6:143431738-143432237	006_L4_5_IT_CTX_Glut	SINE	B1_Mur2
chr6:144075368-144075569	chr6:144074911-144075410	006_L4_5_IT_CTX_Glut	DNA	Tigger7
chr6:144294672-144294769	chr6:144294275-144294774	006_L4_5_IT_CTX_Glut	LINE	L2b
chr6:144695643-144695701	chr6:144695637-144696136	006_L4_5_IT_CTX_Glut	LTR	IAPEy-int
chr6:144897451-144897501	chr6:144897309-144897808	006_L4_5_IT_CTX_Glut	SINE	B3A
chr6:145030581-145031116	chr6:145030560-145031059	006_L4_5_IT_CTX_Glut	LTR	RMER15
chr6:145972749-145973089	chr6:145972397-145972896	006_L4_5_IT_CTX_Glut	LTR	ORR1E
chr6:146008560-146008680	chr6:146008586-146009085	006_L4_5_IT_CTX_Glut	LTR	MLT1B
chr6:146797992-146798066	chr6:146797511-146798010	006_L4_5_IT_CTX_Glut	SINE	MIR
chr6:146878129-146878358	chr6:146877665-146878164	006_L4_5_IT_CTX_Glut	LTR	MLT1B
chr6:146883905-146884083	chr6:146883480-146883979	006_L4_5_IT_CTX_Glut	SINE	B3A
chr6:146956837-146956927	chr6:146956898-146957397	006_L4_5_IT_CTX_Glut	LINE	L1ME1
chr6:146984421-146984549	chr6:146984518-146985017	006_L4_5_IT_CTX_Glut	SINE	B1_Mus1
chr6:146998998-146999191	chr6:146998629-146999128	006_L4_5_IT_CTX_Glut	DNA	Charlie10
chr6:147727014-147727121	chr6:147727019-147727518	006_L4_5_IT_CTX_Glut	SINE	MIRb
chr6:148156353-148156452	chr6:148156011-148156510	006_L4_5_IT_CTX_Glut	SINE	RSINE1
chr6:148241750-148241965	chr6:148241627-148242126	006_L4_5_IT_CTX_Glut	LINE	L2a
chr6:148267434-148267719	chr6:148267637-148268136	006_L4_5_IT_CTX_Glut	LINE	Lx8b
chr6:148375942-148376033	chr6:148375879-148376378	006_L4_5_IT_CTX_Glut	LTR	MER34A
chr6:148384311-148384399	chr6:148384377-148384876	006_L4_5_IT_CTX_Glut	LTR	MTE2b
chr6:148421519-148421960	chr6:148421535-148422034	006_L4_5_IT_CTX_Glut	DNA	MER99
chr6:148427649-148427953	chr6:148427342-148427841	006_L4_5_IT_CTX_Glut	LTR	ORR1D2
chr6:148514017-148514149	chr6:148514086-148514585	006_L4_5_IT_CTX_Glut	LTR	MTEa
chr6:148522555-148522871	chr6:148522798-148523297	006_L4_5_IT_CTX_Glut	LTR	ORR1E
chr6:148553754-148553820	chr6:148553540-148554039	006_L4_5_IT_CTX_Glut	LTR	MLT1G1
chr6:148554740-148555073	chr6:148554476-148554975	006_L4_5_IT_CTX_Glut	LTR	MLT1A0
chr6:148680679-148680852	chr6:148680433-148680932	006_L4_5_IT_CTX_Glut	SINE	B3A
chr6:149060708-149061263	chr6:149060623-149061122	006_L4_5_IT_CTX_Glut	LTR	RLTR20A2
chr6:149063669-149064232	chr6:149063741-149064240	006_L4_5_IT_CTX_Glut	LTR	MER21-int
chr7:3281202-3281349	chr7:3280794-3281293	006_L4_5_IT_CTX_Glut	SINE	RSINE1
chr7:3460684-3460998	chr7:3460219-3460718	006_L4_5_IT_CTX_Glut	LTR	MTD
chr7:3476742-3477053	chr7:3476637-3477136	006_L4_5_IT_CTX_Glut	LINE	L1MB5
chr7:4087075-4087220	chr7:4087123-4087622	006_L4_5_IT_CTX_Glut	DNA	MER44D
chr7:4092181-4092399	chr7:4092312-4092811	006_L4_5_IT_CTX_Glut	LTR	ORR1D1
chr7:4117135-4117346	chr7:4117043-4117542	006_L4_5_IT_CTX_Glut	DNA	Charlie8
chr7:4556187-4556331	chr7:4556163-4556662	006_L4_5_IT_CTX_Glut	LINE	L1MB3
chr7:4863143-4863257	chr7:4863001-4863500	006_L4_5_IT_CTX_Glut	SINE	PB1D9
chr7:12487098-12487229	chr7:12486724-12487223	006_L4_5_IT_CTX_Glut	SINE	B1_Mur4
chr7:16002138-16002207	chr7:16002109-16002608	006_L4_5_IT_CTX_Glut	SINE	ID4
chr7:16027957-16028085	chr7:16028063-16028562	006_L4_5_IT_CTX_Glut	SINE	RSINE1
chr7:16132570-16132633	chr7:16132280-16132779	006_L4_5_IT_CTX_Glut	SINE	MIR3
chr7:16149117-16149260	chr7:16149218-16149717	006_L4_5_IT_CTX_Glut	SINE	B1F
chr7:16150949-16151092	chr7:16150602-16151101	006_L4_5_IT_CTX_Glut	SINE	B3
chr7:16162460-16162555	chr7:16162120-16162619	006_L4_5_IT_CTX_Glut	SINE	PB1D7
chr7:16586931-16586996	chr7:16586896-16587395	006_L4_5_IT_CTX_Glut	LTR	LTR33B
chr7:16587568-16587690	chr7:16587593-16588092	006_L4_5_IT_CTX_Glut	SINE	RSINE1
chr7:16751941-16752028	chr7:16751949-16752448	006_L4_5_IT_CTX_Glut	SINE	RSINE1
chr7:16825865-16825945	chr7:16825741-16826240	006_L4_5_IT_CTX_Glut	SINE	ID4
chr7:16956962-16957047	chr7:16956965-16957464	006_L4_5_IT_CTX_Glut	SINE	ID_B1
chr7:17011954-17012294	chr7:17012117-17012616	006_L4_5_IT_CTX_Glut	LTR	MTE2a
chr7:17030683-17030874	chr7:17030406-17030905	006_L4_5_IT_CTX_Glut	SINE	ID_B1
chr7:17038346-17039328	chr7:17039295-17039794	006_L4_5_IT_CTX_Glut	LTR	RMER17B
chr7:17045622-17045758	chr7:17045703-17046202	006_L4_5_IT_CTX_Glut	SINE	ID_B1
chr7:18924312-18924421	chr7:18924114-18924613	006_L4_5_IT_CTX_Glut	SINE	MIR
chr7:19244276-19244350	chr7:19243788-19244287	006_L4_5_IT_CTX_Glut	SINE	PB1D11
chr7:19426511-19426544	chr7:19426305-19426804	006_L4_5_IT_CTX_Glut	LTR	MLT1K
chr7:19525934-19526032	chr7:19525938-19526437	006_L4_5_IT_CTX_Glut	SINE	B1_Mur1
chr7:19641010-19641142	chr7:19641053-19641552	006_L4_5_IT_CTX_Glut	SINE	B3
chr7:24299611-24299743	chr7:24299212-24299711	006_L4_5_IT_CTX_Glut	SINE	B3
chr7:24438347-24438555	chr7:24437910-24438409	006_L4_5_IT_CTX_Glut	SINE	B3
chr7:24439060-24439188	chr7:24439159-24439658	006_L4_5_IT_CTX_Glut	SINE	RSINE1
chr7:24447035-24447233	chr7:24446765-24447264	006_L4_5_IT_CTX_Glut	SINE	B3A
chr7:24592030-24592140	chr7:24591847-24592346	006_L4_5_IT_CTX_Glut	LTR	MTC
chr7:24979605-24979718	chr7:24979391-24979890	006_L4_5_IT_CTX_Glut	LTR	MT2B2
chr7:25007455-25007595	chr7:25007572-25008071	006_L4_5_IT_CTX_Glut	SINE	B1_Mur2
chr7:25063347-25063598	chr7:25063317-25063816	006_L4_5_IT_CTX_Glut	LINE	L2a
chr7:25100683-25100758	chr7:25100385-25100884	006_L4_5_IT_CTX_Glut	LTR	MLT1B
chr7:25240900-25241042	chr7:25240953-25241452	006_L4_5_IT_CTX_Glut	SINE	B1_Mur4
chr7:25640126-25640551	chr7:25639721-25640220	006_L4_5_IT_CTX_Glut	LTR	RLTR20B1
chr7:25676804-25676912	chr7:25676453-25676952	006_L4_5_IT_CTX_Glut	LINE	L2a
chr7:25804749-25804818	chr7:25804758-25805257	006_L4_5_IT_CTX_Glut	SINE	ID4
chr7:27266990-27267109	chr7:27266998-27267497	006_L4_5_IT_CTX_Glut	SINE	MIR
chr7:27300728-27300829	chr7:27300823-27301322	006_L4_5_IT_CTX_Glut	SINE	B1_Mur1
chr7:27338714-27338839	chr7:27338800-27339299	006_L4_5_IT_CTX_Glut	SINE	B1_Mur1
chr7:27400446-27400564	chr7:27400491-27400990	006_L4_5_IT_CTX_Glut	SINE	B1_Mus2
chr7:27541405-27541459	chr7:27541274-27541773	006_L4_5_IT_CTX_Glut	LTR	RLTR20C2_MM
chr7:27740772-27740911	chr7:27740593-27741092	006_L4_5_IT_CTX_Glut	SINE	B1_Mur2
chr7:27830105-27830447	chr7:27830407-27830906	006_L4_5_IT_CTX_Glut	LINE	Lx5
chr7:28802799-28803141	chr7:28802789-28803288	006_L4_5_IT_CTX_Glut	LTR	MTD
chr7:28922922-28923038	chr7:28922564-28923063	006_L4_5_IT_CTX_Glut	SINE	B1_Mur2
chr7:28940269-28940328	chr7:28940165-28940664	006_L4_5_IT_CTX_Glut	SINE	MIRc
chr7:29022344-29022518	chr7:29022428-29022927	006_L4_5_IT_CTX_Glut	SINE	MIR
chr7:29088759-29089112	chr7:29088751-29089250	006_L4_5_IT_CTX_Glut	LINE	L1MC5
chr7:29272041-29272138	chr7:29271961-29272460	006_L4_5_IT_CTX_Glut	SINE	B1_Mur3
chr7:29338321-29338585	chr7:29338189-29338688	006_L4_5_IT_CTX_Glut	SINE	B4A
chr7:29361404-29361526	chr7:29361402-29361901	006_L4_5_IT_CTX_Glut	LINE	L1MD
chr7:29410951-29411083	chr7:29410988-29411487	006_L4_5_IT_CTX_Glut	SINE	MIR
chr7:29425331-29425461	chr7:29425246-29425745	006_L4_5_IT_CTX_Glut	SINE	MIR
chr7:29526266-29526425	chr7:29526420-29526919	006_L4_5_IT_CTX_Glut	SINE	B2_Mm1a
chr7:29785105-29785154	chr7:29785001-29785500	006_L4_5_IT_CTX_Glut	SINE	ID_B1
chr7:30013061-30013246	chr7:30012931-30013430	006_L4_5_IT_CTX_Glut	LTR	LTR41B
chr7:30348276-30348378	chr7:30347795-30348294	006_L4_5_IT_CTX_Glut	SINE	MIR
chr7:30796945-30797096	chr7:30796709-30797208	006_L4_5_IT_CTX_Glut	DNA	MER5A
chr7:31017885-31018031	chr7:31017651-31018150	006_L4_5_IT_CTX_Glut	SINE	B1_Mur1
chr7:31052454-31052600	chr7:31052519-31053018	006_L4_5_IT_CTX_Glut	SINE	MIR
chr7:31075001-31075127	chr7:31074658-31075157	006_L4_5_IT_CTX_Glut	SINE	B1F
chr7:31117519-31117614	chr7:31117448-31117947	006_L4_5_IT_CTX_Glut	SINE	MIR
chr7:31118423-31118498	chr7:31118382-31118881	006_L4_5_IT_CTX_Glut	SINE	MIRb
chr7:34226529-34226659	chr7:34226129-34226628	006_L4_5_IT_CTX_Glut	SINE	B1_Mur2
chr7:34257800-34257888	chr7:34257501-34258000	006_L4_5_IT_CTX_Glut	LINE	Lx8
chr7:34339129-34339589	chr7:34339076-34339575	006_L4_5_IT_CTX_Glut	LTR	MER68
chr7:34699676-34699924	chr7:34699595-34700094	006_L4_5_IT_CTX_Glut	LTR	LTR16A
chr7:34784034-34784172	chr7:34784108-34784607	006_L4_5_IT_CTX_Glut	SINE	RSINE1
chr7:34784788-34784930	chr7:34784618-34785117	006_L4_5_IT_CTX_Glut	SINE	B1F
chr7:34932526-34932839	chr7:34932538-34933037	006_L4_5_IT_CTX_Glut	LTR	ORR1D1
chr7:35465250-35465343	chr7:35465024-35465523	006_L4_5_IT_CTX_Glut	SINE	PB1D10
chr7:35523646-35523828	chr7:35523290-35523789	006_L4_5_IT_CTX_Glut	SINE	B3A
chr7:35590663-35590930	chr7:35590874-35591373	006_L4_5_IT_CTX_Glut	LINE	L1M5
chr7:35603117-35603334	chr7:35602860-35603359	006_L4_5_IT_CTX_Glut	SINE	B4
chr7:35621811-35621957	chr7:35621791-35622290	006_L4_5_IT_CTX_Glut	SINE	B1F1
chr7:35636738-35636917	chr7:35636841-35637340	006_L4_5_IT_CTX_Glut	SINE	B2_Mm1t
chr7:35729913-35730030	chr7:35729605-35730104	006_L4_5_IT_CTX_Glut	SINE	PB1D10
chr7:35744669-35744809	chr7:35744672-35745171	006_L4_5_IT_CTX_Glut	SINE	B1_Mus2
chr7:35756581-35756753	chr7:35756664-35757163	006_L4_5_IT_CTX_Glut	SINE	B3
chr7:35906886-35907191	chr7:35906450-35906949	006_L4_5_IT_CTX_Glut	LINE	L1MA5
chr7:36522785-36522914	chr7:36522793-36523292	006_L4_5_IT_CTX_Glut	DNA	Tigger9b
chr7:36678971-36679088	chr7:36679036-36679535	006_L4_5_IT_CTX_Glut	SINE	B3A
chr7:36935289-36935542	chr7:36935124-36935623	006_L4_5_IT_CTX_Glut	DNA	MER2
chr7:37305373-37305528	chr7:37305403-37305902	006_L4_5_IT_CTX_Glut	LTR	MLT1B
chr7:38008093-38008689	chr7:38008314-38008813	006_L4_5_IT_CTX_Glut	LINE	L1M4
chr7:38011003-38011182	chr7:38010664-38011163	006_L4_5_IT_CTX_Glut	SINE	B3
chr7:40084658-40084748	chr7:40084703-40085202	006_L4_5_IT_CTX_Glut	LINE	L1Md_F2
chr7:40536240-40536532	chr7:40536440-40536939	006_L4_5_IT_CTX_Glut	LTR	MLT1F2
chr7:40577747-40577882	chr7:40577336-40577835	006_L4_5_IT_CTX_Glut	LTR	MLT1A1
chr7:40922816-40922957	chr7:40922843-40923342	006_L4_5_IT_CTX_Glut	SINE	B1_Mus2
chr7:44382415-44382519	chr7:44382422-44382921	006_L4_5_IT_CTX_Glut	SINE	PB1D10
chr7:44834862-44835066	chr7:44834942-44835441	006_L4_5_IT_CTX_Glut	SINE	B3
chr7:44917804-44917913	chr7:44917886-44918385	006_L4_5_IT_CTX_Glut	SINE	PB1D10
chr7:44950235-44950332	chr7:44949948-44950447	006_L4_5_IT_CTX_Glut	SINE	PB1D9
chr7:45157473-45157537	chr7:45157462-45157961	006_L4_5_IT_CTX_Glut	SINE	PB1D7
chr7:45194847-45194978	chr7:45194426-45194925	006_L4_5_IT_CTX_Glut	SINE	B1_Mur2
chr7:45197303-45197493	chr7:45196920-45197419	006_L4_5_IT_CTX_Glut	LTR	RLTR17B_Mm
chr7:45202537-45202941	chr7:45202566-45203065	006_L4_5_IT_CTX_Glut	LTR	RLTR53_Mm
chr7:45297357-45297616	chr7:45297550-45298049	006_L4_5_IT_CTX_Glut	LTR	ORR1B2
chr7:45329270-45329474	chr7:45329026-45329525	006_L4_5_IT_CTX_Glut	SINE	B3
chr7:45347249-45347358	chr7:45346845-45347344	006_L4_5_IT_CTX_Glut	SINE	PB1D7
chr7:45491101-45491302	chr7:45490948-45491447	006_L4_5_IT_CTX_Glut	SINE	B3A
chr7:45582144-45582781	chr7:45582188-45582687	006_L4_5_IT_CTX_Glut	LTR	MYSERV6-int
chr7:45779152-45779310	chr7:45779062-45779561	006_L4_5_IT_CTX_Glut	LINE	L1MA8
chr7:46103639-46103944	chr7:46103222-46103721	006_L4_5_IT_CTX_Glut	LTR	MLT1K
chr7:46141632-46141764	chr7:46141598-46142097	006_L4_5_IT_CTX_Glut	LINE	L4_B_Mam
chr7:46174774-46174997	chr7:46174932-46175431	006_L4_5_IT_CTX_Glut	LINE	L2b
chr7:46342540-46342676	chr7:46342356-46342855	006_L4_5_IT_CTX_Glut	LINE	L3
chr7:46415514-46415581	chr7:46415022-46415521	006_L4_5_IT_CTX_Glut	LINE	L1ME1
chr7:46479976-46480091	chr7:46479828-46480327	006_L4_5_IT_CTX_Glut	DNA	MER117
chr7:46587904-46588015	chr7:46587453-46587952	006_L4_5_IT_CTX_Glut	SINE	MIRc
chr7:46624383-46624511	chr7:46624456-46624955	006_L4_5_IT_CTX_Glut	LTR	MLT1B
chr7:47019697-47020056	chr7:47019807-47020306	006_L4_5_IT_CTX_Glut	LTR	RLTR30
chr7:49011078-49011210	chr7:49010677-49011176	006_L4_5_IT_CTX_Glut	SINE	MIRc
chr7:49076445-49076610	chr7:49076206-49076705	006_L4_5_IT_CTX_Glut	LTR	MLT1H
chr7:49146775-49147372	chr7:49146331-49146830	006_L4_5_IT_CTX_Glut	LINE	Lx7
chr7:49152584-49152827	chr7:49152148-49152647	006_L4_5_IT_CTX_Glut	SINE	MIR
chr7:49152584-49152827	chr7:49152764-49153263	006_L4_5_IT_CTX_Glut	SINE	MIR
chr7:49167767-49167933	chr7:49167912-49168411	006_L4_5_IT_CTX_Glut	LTR	MTEa
chr7:49180688-49180860	chr7:49180841-49181340	006_L4_5_IT_CTX_Glut	LTR	MER68
chr7:49189194-49189563	chr7:49189314-49189813	006_L4_5_IT_CTX_Glut	LINE	L1ME2
chr7:49259028-49259223	chr7:49259100-49259599	006_L4_5_IT_CTX_Glut	LINE	L2a
chr7:49373240-49373303	chr7:49373126-49373625	006_L4_5_IT_CTX_Glut	LTR	RLTR20C1_MM
chr7:49450089-49450227	chr7:49450104-49450603	006_L4_5_IT_CTX_Glut	SINE	MIRc
chr7:49451598-49451716	chr7:49451292-49451791	006_L4_5_IT_CTX_Glut	SINE	B1_Mus2
chr7:49457317-49457389	chr7:49456927-49457426	006_L4_5_IT_CTX_Glut	SINE	ID4_
chr7:49520711-49521174	chr7:49520939-49521438	006_L4_5_IT_CTX_Glut	LINE	L2a
chr7:49539201-49539391	chr7:49539305-49539804	006_L4_5_IT_CTX_Glut	SINE	B3A
chr7:49556192-49556416	chr7:49556003-49556502	006_L4_5_IT_CTX_Glut	SINE	ID_B1
chr7:49596245-49596389	chr7:49596373-49596872	006_L4_5_IT_CTX_Glut	SINE	B4
chr7:49760944-49761140	chr7:49760977-49761476	006_L4_5_IT_CTX_Glut	SINE	ID_B1
chr7:50482422-50482600	chr7:50482016-50482515	006_L4_5_IT_CTX_Glut	DNA	MER103C
chr7:51985345-51985747	chr7:51985703-51986202	006_L4_5_IT_CTX_Glut	LINE	Lx9
chr7:55707102-55707284	chr7:55706845-55707344	006_L4_5_IT_CTX_Glut	SINE	B3
chr7:55759312-55759708	chr7:55759273-55759772	006_L4_5_IT_CTX_Glut	LTR	RLTR14_RN
chr7:56304336-56304411	chr7:56304376-56304875	006_L4_5_IT_CTX_Glut	LINE	Lx9
chr7:56356418-56356592	chr7:56356584-56357083	006_L4_5_IT_CTX_Glut	LINE	L1ME1
chr7:56948301-56949285	chr7:56949220-56949719	006_L4_5_IT_CTX_Glut	LINE	Lx8
chr7:57065631-57066014	chr7:57065406-57065905	006_L4_5_IT_CTX_Glut	LTR	MTC
chr7:57075490-57076080	chr7:57076044-57076543	006_L4_5_IT_CTX_Glut	LTR	MYSERV16_I-int
chr7:57364060-57364264	chr7:57363809-57364308	006_L4_5_IT_CTX_Glut	LINE	L1MD
chr7:57471231-57471507	chr7:57471275-57471774	006_L4_5_IT_CTX_Glut	LTR	ORR1B1
chr7:57601624-57601901	chr7:57601265-57601764	006_L4_5_IT_CTX_Glut	SINE	B4A
chr7:57659121-57659468	chr7:57659067-57659566	006_L4_5_IT_CTX_Glut	LTR	ORR1F
chr7:58563501-58563635	chr7:58563456-58563955	006_L4_5_IT_CTX_Glut	DNA	MER103C
chr7:58772618-58772762	chr7:58772187-58772686	006_L4_5_IT_CTX_Glut	SINE	B1_Mus1
chr7:61850619-61851069	chr7:61850888-61851387	006_L4_5_IT_CTX_Glut	LTR	RMER17C
chr7:63665712-63665853	chr7:63665364-63665863	006_L4_5_IT_CTX_Glut	LINE	L1MEc
chr7:63669482-63669593	chr7:63669001-63669500	006_L4_5_IT_CTX_Glut	LTR	LTR55
chr7:63743531-63743623	chr7:63743049-63743548	006_L4_5_IT_CTX_Glut	DNA	Tigger5b
chr7:63858231-63858395	chr7:63858355-63858854	006_L4_5_IT_CTX_Glut	SINE	B3
chr7:63926313-63926374	chr7:63925865-63926364	006_L4_5_IT_CTX_Glut	SINE	ID
chr7:64064905-64065120	chr7:64064798-64065297	006_L4_5_IT_CTX_Glut	LTR	MLT1G3
chr7:64352119-64352246	chr7:64351650-64352149	006_L4_5_IT_CTX_Glut	SINE	B1_Mur3
chr7:64511852-64511931	chr7:64511417-64511916	006_L4_5_IT_CTX_Glut	LINE	L1M5
chr7:64569223-64569466	chr7:64569155-64569654	006_L4_5_IT_CTX_Glut	LTR	MLT1A1
chr7:64577035-64577150	chr7:64576993-64577492	006_L4_5_IT_CTX_Glut	LINE	L2
chr7:64583859-64584036	chr7:64583789-64584288	006_L4_5_IT_CTX_Glut	LINE	L1ME1
chr7:64638991-64639059	chr7:64638970-64639469	006_L4_5_IT_CTX_Glut	LINE	L1M
chr7:64689321-64689506	chr7:64689441-64689940	006_L4_5_IT_CTX_Glut	SINE	B3A
chr7:64765262-64765555	chr7:64765493-64765992	006_L4_5_IT_CTX_Glut	DNA	MER2
chr7:64839366-64839576	chr7:64839332-64839831	006_L4_5_IT_CTX_Glut	SINE	B3
chr7:64842123-64842426	chr7:64841716-64842215	006_L4_5_IT_CTX_Glut	LINE	L1MB4
chr7:64907300-64907452	chr7:64906921-64907420	006_L4_5_IT_CTX_Glut	LTR	MLT1A1
chr7:64915093-64915498	chr7:64915067-64915566	006_L4_5_IT_CTX_Glut	LTR	MER34
chr7:64925511-64925838	chr7:64925527-64926026	006_L4_5_IT_CTX_Glut	LINE	L1MC3
chr7:64930295-64930458	chr7:64930408-64930907	006_L4_5_IT_CTX_Glut	LINE	L1MC3
chr7:64930827-64931050	chr7:64930939-64931438	006_L4_5_IT_CTX_Glut	LINE	L1MC3
chr7:64934074-64934184	chr7:64934060-64934559	006_L4_5_IT_CTX_Glut	LINE	L1MA5
chr7:64999613-64999785	chr7:64999759-65000258	006_L4_5_IT_CTX_Glut	LINE	L1MEg
chr7:65072965-65073451	chr7:65072675-65073174	006_L4_5_IT_CTX_Glut	LINE	L1ME3A
chr7:65091603-65091766	chr7:65091417-65091916	006_L4_5_IT_CTX_Glut	DNA	Arthur1A
chr7:65111347-65111673	chr7:65111615-65112114	006_L4_5_IT_CTX_Glut	LTR	ORR1A2
chr7:65123862-65124153	chr7:65123737-65124236	006_L4_5_IT_CTX_Glut	SINE	B4A
chr7:65140805-65140927	chr7:65140791-65141290	006_L4_5_IT_CTX_Glut	LTR	LTR108c_Mam
chr7:65141893-65142519	chr7:65142007-65142506	006_L4_5_IT_CTX_Glut	DNA	Tigger7
chr7:65236289-65236631	chr7:65235993-65236492	006_L4_5_IT_CTX_Glut	LTR	ORR1F
chr7:65282031-65282289	chr7:65281753-65282252	006_L4_5_IT_CTX_Glut	LINE	L1M4a2
chr7:65359976-65360128	chr7:65359829-65360328	006_L4_5_IT_CTX_Glut	SINE	B3A
chr7:65383245-65383586	chr7:65382777-65383276	006_L4_5_IT_CTX_Glut	LTR	MLT1A1
chr7:65388998-65389389	chr7:65388578-65389077	006_L4_5_IT_CTX_Glut	LINE	L1MA6
chr7:65389551-65390735	chr7:65390207-65390706	006_L4_5_IT_CTX_Glut	LINE	L1MA6
chr7:65424809-65424888	chr7:65424475-65424974	006_L4_5_IT_CTX_Glut	LINE	Lx8
chr7:65437159-65437369	chr7:65436874-65437373	006_L4_5_IT_CTX_Glut	SINE	B3
chr7:65471206-65471480	chr7:65471296-65471795	006_L4_5_IT_CTX_Glut	LTR	ORR1E
chr7:65596899-65597020	chr7:65596514-65597013	006_L4_5_IT_CTX_Glut	SINE	PB1D7
chr7:65639662-65639975	chr7:65639865-65640364	006_L4_5_IT_CTX_Glut	LTR	MTC
chr7:65657764-65658320	chr7:65658283-65658782	006_L4_5_IT_CTX_Glut	LTR	MLTR18D_MM
chr7:65662968-65663179	chr7:65663167-65663666	006_L4_5_IT_CTX_Glut	DNA	MER2
chr7:67528707-67528806	chr7:67528701-67529200	006_L4_5_IT_CTX_Glut	SINE	PB1D10
chr7:67548313-67548390	chr7:67548382-67548881	006_L4_5_IT_CTX_Glut	SINE	MIRb
chr7:67853133-67853321	chr7:67852801-67853300	006_L4_5_IT_CTX_Glut	SINE	B3A
chr7:68039362-68039559	chr7:68039105-68039604	006_L4_5_IT_CTX_Glut	LINE	L1_Mus3
chr7:68568788-68568983	chr7:68568703-68569202	006_L4_5_IT_CTX_Glut	SINE	ID_B1
chr7:68872671-68873079	chr7:68872952-68873451	006_L4_5_IT_CTX_Glut	LINE	L1MC
chr7:68908296-68908428	chr7:68908265-68908764	006_L4_5_IT_CTX_Glut	DNA	Tigger14a
chr7:68914215-68915017	chr7:68914208-68914707	006_L4_5_IT_CTX_Glut	LINE	L1MC1
chr7:72118065-72118483	chr7:72118213-72118712	006_L4_5_IT_CTX_Glut	LTR	MTD
chr7:73435343-73435553	chr7:73434963-73435462	006_L4_5_IT_CTX_Glut	SINE	B3
chr7:73503132-73503344	chr7:73503295-73503794	006_L4_5_IT_CTX_Glut	SINE	ID_B1
chr7:73517690-73517816	chr7:73517380-73517879	006_L4_5_IT_CTX_Glut	SINE	B1_Mur2
chr7:73532664-73532855	chr7:73532844-73533343	006_L4_5_IT_CTX_Glut	LINE	L1Md_F3
chr7:73584541-73584734	chr7:73584225-73584724	006_L4_5_IT_CTX_Glut	SINE	B3
chr7:73744033-73744368	chr7:73744251-73744750	006_L4_5_IT_CTX_Glut	LTR	MTEa
chr7:73935842-73936047	chr7:73935678-73936177	006_L4_5_IT_CTX_Glut	SINE	B3
chr7:74059714-74059849	chr7:74059648-74060147	006_L4_5_IT_CTX_Glut	SINE	B1F
chr7:74382559-74382599	chr7:74382272-74382771	006_L4_5_IT_CTX_Glut	LINE	L2b
chr7:74457812-74457954	chr7:74457579-74458078	006_L4_5_IT_CTX_Glut	SINE	RSINE1
chr7:74526062-74526408	chr7:74525991-74526490	006_L4_5_IT_CTX_Glut	LTR	MTD
chr7:74876811-74876888	chr7:74876602-74877101	006_L4_5_IT_CTX_Glut	SINE	MIR
chr7:74942834-74942940	chr7:74942786-74943285	006_L4_5_IT_CTX_Glut	SINE	B1F
chr7:74997971-74998497	chr7:74998195-74998694	006_L4_5_IT_CTX_Glut	LINE	L1MA6
chr7:75079727-75080247	chr7:75080106-75080605	006_L4_5_IT_CTX_Glut	LINE	L1MEd
chr7:75208448-75208969	chr7:75208240-75208739	006_L4_5_IT_CTX_Glut	LINE	Lx
chr7:75209768-75209835	chr7:75209611-75210110	006_L4_5_IT_CTX_Glut	SINE	B4A
chr7:75217338-75217581	chr7:75217246-75217745	006_L4_5_IT_CTX_Glut	DNA	MER113
chr7:75223100-75223192	chr7:75222830-75223329	006_L4_5_IT_CTX_Glut	LTR	MER34
chr7:75224097-75224516	chr7:75224147-75224646	006_L4_5_IT_CTX_Glut	LINE	Lx2B2
chr7:75291164-75291291	chr7:75290701-75291200	006_L4_5_IT_CTX_Glut	SINE	B1_Mus2
chr7:75294628-75295181	chr7:75294659-75295158	006_L4_5_IT_CTX_Glut	LINE	Lx8
chr7:75303256-75304020	chr7:75302828-75303327	006_L4_5_IT_CTX_Glut	LINE	L2a
chr7:75330150-75330341	chr7:75329701-75330200	006_L4_5_IT_CTX_Glut	SINE	B3
chr7:75360948-75361316	chr7:75360883-75361382	006_L4_5_IT_CTX_Glut	LTR	RLTR30
chr7:75373001-75373049	chr7:75373023-75373522	006_L4_5_IT_CTX_Glut	SINE	MIR3
chr7:75397753-75397862	chr7:75397602-75398101	006_L4_5_IT_CTX_Glut	DNA	MER5A1
chr7:75463023-75463504	chr7:75463440-75463939	006_L4_5_IT_CTX_Glut	LTR	MTC-int
chr7:77256795-77257112	chr7:77257028-77257527	006_L4_5_IT_CTX_Glut	LTR	ORR1D1
chr7:77988088-77988249	chr7:77988213-77988712	006_L4_5_IT_CTX_Glut	SINE	MIRc
chr7:78023050-78023258	chr7:78023004-78023503	006_L4_5_IT_CTX_Glut	DNA	MER58A
chr7:78102556-78102944	chr7:78102387-78102886	006_L4_5_IT_CTX_Glut	LTR	MTD
chr7:78317584-78317849	chr7:78317520-78318019	006_L4_5_IT_CTX_Glut	LTR	MLT1C
chr7:78402612-78402867	chr7:78402466-78402965	006_L4_5_IT_CTX_Glut	DNA	MER121
chr7:78498227-78498368	chr7:78498226-78498725	006_L4_5_IT_CTX_Glut	SINE	MIRb
chr7:78520424-78520563	chr7:78520497-78520996	006_L4_5_IT_CTX_Glut	SINE	RSINE1
chr7:78558604-78559182	chr7:78558420-78558919	006_L4_5_IT_CTX_Glut	LINE	L1ME2z
chr7:78597042-78597190	chr7:78597075-78597574	006_L4_5_IT_CTX_Glut	SINE	MIRb
chr7:78601777-78602176	chr7:78601867-78602366	006_L4_5_IT_CTX_Glut	LTR	MTEa
chr7:78660912-78660988	chr7:78660880-78661379	006_L4_5_IT_CTX_Glut	LINE	L2c
chr7:78718266-78718292	chr7:78718234-78718733	006_L4_5_IT_CTX_Glut	LINE	L2c
chr7:78798035-78798157	chr7:78797762-78798261	006_L4_5_IT_CTX_Glut	DNA	Charlie5
chr7:78834383-78834537	chr7:78834508-78835007	006_L4_5_IT_CTX_Glut	SINE	RSINE1
chr7:79294333-79294453	chr7:79294380-79294879	006_L4_5_IT_CTX_Glut	SINE	PB1D9
chr7:79301909-79302007	chr7:79301886-79302385	006_L4_5_IT_CTX_Glut	SINE	B1_Mus2
chr7:79315166-79315472	chr7:79315185-79315684	006_L4_5_IT_CTX_Glut	DNA	MamRep137
chr7:79327330-79327470	chr7:79327103-79327602	006_L4_5_IT_CTX_Glut	LINE	L3
chr7:79346932-79347102	chr7:79347036-79347535	006_L4_5_IT_CTX_Glut	SINE	B2_Mm2
chr7:79524207-79524327	chr7:79523815-79524314	006_L4_5_IT_CTX_Glut	SINE	PB1
chr7:79524665-79524847	chr7:79524784-79525283	006_L4_5_IT_CTX_Glut	SINE	PB1D9
chr7:79780421-79780621	chr7:79780487-79780986	006_L4_5_IT_CTX_Glut	SINE	B3
chr7:80119654-80119822	chr7:80119273-80119772	006_L4_5_IT_CTX_Glut	LTR	MLT1A0
chr7:80143189-80143345	chr7:80143232-80143731	006_L4_5_IT_CTX_Glut	SINE	RSINE1
chr7:80376552-80376641	chr7:80376166-80376665	006_L4_5_IT_CTX_Glut	SINE	B1_Mur3
chr7:80573003-80573430	chr7:80573017-80573516	006_L4_5_IT_CTX_Glut	DNA	MamRep137
chr7:80637132-80637234	chr7:80637089-80637588	006_L4_5_IT_CTX_Glut	SINE	PB1D10
chr7:80647282-80647417	chr7:80647288-80647787	006_L4_5_IT_CTX_Glut	LINE	L1MB2
chr7:80647783-80648145	chr7:80647852-80648351	006_L4_5_IT_CTX_Glut	LINE	L1MB2
chr7:80690973-80691073	chr7:80690961-80691460	006_L4_5_IT_CTX_Glut	SINE	B1_Mur3
chr7:80767121-80767244	chr7:80766860-80767359	006_L4_5_IT_CTX_Glut	SINE	MIR
chr7:80774858-80774974	chr7:80774885-80775384	006_L4_5_IT_CTX_Glut	SINE	PB1D9
chr7:80776217-80776364	chr7:80776049-80776548	006_L4_5_IT_CTX_Glut	SINE	RSINE1
chr7:80897012-80897156	chr7:80897121-80897620	006_L4_5_IT_CTX_Glut	SINE	B1_Mus1
chr7:81475312-81475887	chr7:81475182-81475681	006_L4_5_IT_CTX_Glut	LTR	RMER15
chr7:81516188-81516312	chr7:81516074-81516573	006_L4_5_IT_CTX_Glut	DNA	Tigger7
chr7:81565819-81566040	chr7:81565329-81565828	006_L4_5_IT_CTX_Glut	SINE	B3A
chr7:82181163-82181514	chr7:82180893-82181392	006_L4_5_IT_CTX_Glut	LINE	L1MA4
chr7:82500923-82501293	chr7:82501263-82501762	006_L4_5_IT_CTX_Glut	LTR	MTE2a
chr7:82998968-82999178	chr7:82998787-82999286	006_L4_5_IT_CTX_Glut	SINE	B3
chr7:83012270-83012347	chr7:83012311-83012810	006_L4_5_IT_CTX_Glut	SINE	ID4
chr7:83056040-83056122	chr7:83056031-83056530	006_L4_5_IT_CTX_Glut	LTR	RLTR20A4
chr7:83056529-83056659	chr7:83056559-83057058	006_L4_5_IT_CTX_Glut	LTR	MLT1J
chr7:83065685-83065742	chr7:83065394-83065893	006_L4_5_IT_CTX_Glut	SINE	ID4_
chr7:83090095-83090206	chr7:83090006-83090505	006_L4_5_IT_CTX_Glut	SINE	RSINE1
chr7:83094854-83095293	chr7:83094917-83095416	006_L4_5_IT_CTX_Glut	LTR	MER74A
chr7:83162852-83163015	chr7:83162854-83163353	006_L4_5_IT_CTX_Glut	LINE	Lx5c
chr7:83521884-83521962	chr7:83521697-83522196	006_L4_5_IT_CTX_Glut	DNA	MER5B
chr7:83811665-83811817	chr7:83811811-83812310	006_L4_5_IT_CTX_Glut	SINE	B1F2
chr7:84174906-84175009	chr7:84174994-84175493	006_L4_5_IT_CTX_Glut	LINE	L1ME4a
chr7:84293827-84293985	chr7:84293352-84293851	006_L4_5_IT_CTX_Glut	DNA	MER103C
chr7:84295639-84296657	chr7:84296574-84297073	006_L4_5_IT_CTX_Glut	LINE	Lx3A
chr7:84334266-84334376	chr7:84333932-84334431	006_L4_5_IT_CTX_Glut	LTR	MLT1C
chr7:84348080-84348336	chr7:84348031-84348530	006_L4_5_IT_CTX_Glut	DNA	Tigger5
chr7:84369819-84370213	chr7:84369982-84370481	006_L4_5_IT_CTX_Glut	LTR	MTA_Mm
chr7:84370637-84370830	chr7:84370786-84371285	006_L4_5_IT_CTX_Glut	LINE	L2b
chr7:84386727-84386960	chr7:84386392-84386891	006_L4_5_IT_CTX_Glut	LTR	MTEb
chr7:84449105-84449521	chr7:84449055-84449554	006_L4_5_IT_CTX_Glut	LTR	MLT1F2
chr7:84466576-84466819	chr7:84466463-84466962	006_L4_5_IT_CTX_Glut	LINE	L1MC
chr7:84640070-84640172	chr7:84640141-84640640	006_L4_5_IT_CTX_Glut	SINE	MIRc
chr7:87949929-87950852	chr7:87950149-87950648	006_L4_5_IT_CTX_Glut	LTR	ORR1A4-int
chr7:89256891-89257260	chr7:89257041-89257540	006_L4_5_IT_CTX_Glut	LTR	MTD
chr7:89666739-89666919	chr7:89666331-89666830	006_L4_5_IT_CTX_Glut	SINE	B4A
chr7:90349113-90349235	chr7:90348989-90349488	006_L4_5_IT_CTX_Glut	SINE	PB1D11
chr7:90825398-90826006	chr7:90825581-90826080	006_L4_5_IT_CTX_Glut	LINE	L1M3
chr7:91045355-91045658	chr7:91045406-91045905	006_L4_5_IT_CTX_Glut	DNA	MER58B
chr7:91098404-91098513	chr7:91098348-91098847	006_L4_5_IT_CTX_Glut	SINE	PB1D10
chr7:91400753-91400863	chr7:91400418-91400917	006_L4_5_IT_CTX_Glut	LINE	L2
chr7:91414843-91415158	chr7:91414712-91415211	006_L4_5_IT_CTX_Glut	LINE	L2
chr7:91943342-91943527	chr7:91943193-91943692	006_L4_5_IT_CTX_Glut	LTR	RMER6D
chr7:92106414-92106488	chr7:92106138-92106637	006_L4_5_IT_CTX_Glut	SINE	B1F
chr7:92115560-92115680	chr7:92115289-92115788	006_L4_5_IT_CTX_Glut	SINE	MIR3
chr7:92115785-92115989	chr7:92115868-92116367	006_L4_5_IT_CTX_Glut	SINE	B3
chr7:92146565-92146636	chr7:92146335-92146834	006_L4_5_IT_CTX_Glut	SINE	B1F1
chr7:92277919-92278997	chr7:92277606-92278105	006_L4_5_IT_CTX_Glut	LINE	L1Md_T
chr7:92805352-92805616	chr7:92804917-92805416	006_L4_5_IT_CTX_Glut	SINE	B4
chr7:92897452-92897596	chr7:92896991-92897490	006_L4_5_IT_CTX_Glut	SINE	B1_Mm
chr7:93388935-93389497	chr7:93389167-93389666	006_L4_5_IT_CTX_Glut	LTR	RMER20B
chr7:93511702-93512146	chr7:93511535-93512034	006_L4_5_IT_CTX_Glut	LTR	RMER6B
chr7:95617975-95618108	chr7:95618054-95618553	006_L4_5_IT_CTX_Glut	SINE	B1_Mur4
chr7:95687407-95688120	chr7:95688065-95688564	006_L4_5_IT_CTX_Glut	DNA	MER44C
chr7:95767064-95767201	chr7:95767188-95767687	006_L4_5_IT_CTX_Glut	SINE	MIR
chr7:95853466-95853790	chr7:95853330-95853829	006_L4_5_IT_CTX_Glut	DNA	Tigger7
chr7:96280022-96280310	chr7:96279988-96280487	006_L4_5_IT_CTX_Glut	DNA	Cheshire
chr7:96375358-96375520	chr7:96375486-96375985	006_L4_5_IT_CTX_Glut	SINE	MIRb
chr7:96409440-96409693	chr7:96409243-96409742	006_L4_5_IT_CTX_Glut	LINE	L1ME4a
chr7:96414303-96414368	chr7:96414332-96414831	006_L4_5_IT_CTX_Glut	LINE	L3b
chr7:96440321-96440466	chr7:96440056-96440555	006_L4_5_IT_CTX_Glut	LINE	L3
chr7:96506933-96507090	chr7:96506969-96507468	006_L4_5_IT_CTX_Glut	LINE	L1MB3
chr7:96523312-96523434	chr7:96523149-96523648	006_L4_5_IT_CTX_Glut	SINE	MIRb
chr7:96551669-96551862	chr7:96551753-96552252	006_L4_5_IT_CTX_Glut	SINE	MIRb
chr7:96562088-96562219	chr7:96561870-96562369	006_L4_5_IT_CTX_Glut	SINE	MIRb
chr7:96670367-96670643	chr7:96670241-96670740	006_L4_5_IT_CTX_Glut	SINE	B4A
chr7:96691961-96692036	chr7:96691586-96692085	006_L4_5_IT_CTX_Glut	SINE	ID4
chr7:96707817-96707969	chr7:96707966-96708465	006_L4_5_IT_CTX_Glut	SINE	MIRb
chr7:96710449-96710685	chr7:96710682-96711181	006_L4_5_IT_CTX_Glut	SINE	B4A
chr7:96720611-96720716	chr7:96720375-96720874	006_L4_5_IT_CTX_Glut	SINE	MIR
chr7:96819060-96819561	chr7:96819373-96819872	006_L4_5_IT_CTX_Glut	LINE	L1MEd
chr7:96826871-96826993	chr7:96826581-96827080	006_L4_5_IT_CTX_Glut	LINE	L2c
chr7:96841892-96842072	chr7:96841704-96842203	006_L4_5_IT_CTX_Glut	SINE	B4A
chr7:97337827-97337938	chr7:97337859-97338358	006_L4_5_IT_CTX_Glut	SINE	MIRc
chr7:97364531-97364761	chr7:97364270-97364769	006_L4_5_IT_CTX_Glut	LTR	ERVL-B4-int
chr7:97380873-97380987	chr7:97380384-97380883	006_L4_5_IT_CTX_Glut	SINE	PB1
chr7:97385994-97386143	chr7:97386000-97386499	006_L4_5_IT_CTX_Glut	SINE	B1_Mus1
chr7:97420964-97421030	chr7:97420921-97421420	006_L4_5_IT_CTX_Glut	SINE	ID4
chr7:97709145-97709334	chr7:97709187-97709686	006_L4_5_IT_CTX_Glut	LTR	MTEa
chr7:97729320-97729594	chr7:97729304-97729803	006_L4_5_IT_CTX_Glut	SINE	B4A
chr7:97749141-97749291	chr7:97749202-97749701	006_L4_5_IT_CTX_Glut	SINE	B3
chr7:97764972-97765100	chr7:97764545-97765044	006_L4_5_IT_CTX_Glut	SINE	MIRb
chr7:97767603-97767733	chr7:97767632-97768131	006_L4_5_IT_CTX_Glut	SINE	B1F
chr7:97841399-97841508	chr7:97841290-97841789	006_L4_5_IT_CTX_Glut	SINE	MIRb
chr7:97851314-97851354	chr7:97851122-97851621	006_L4_5_IT_CTX_Glut	LINE	L2a
chr7:97857242-97857348	chr7:97857268-97857767	006_L4_5_IT_CTX_Glut	SINE	MIR3
chr7:98164873-98165039	chr7:98164698-98165197	006_L4_5_IT_CTX_Glut	SINE	B3
chr7:98485551-98485679	chr7:98485600-98486099	006_L4_5_IT_CTX_Glut	DNA	MER5A
chr7:98573777-98573930	chr7:98573413-98573912	006_L4_5_IT_CTX_Glut	SINE	B4
chr7:98583159-98583213	chr7:98583137-98583636	006_L4_5_IT_CTX_Glut	LINE	L1MB8
chr7:98627711-98628007	chr7:98627862-98628361	006_L4_5_IT_CTX_Glut	LTR	MLT1A
chr7:98981578-98981794	chr7:98981313-98981812	006_L4_5_IT_CTX_Glut	SINE	B3A
chr7:99027140-99027352	chr7:99027181-99027680	006_L4_5_IT_CTX_Glut	LTR	MLT1B
chr7:99326421-99326525	chr7:99326142-99326641	006_L4_5_IT_CTX_Glut	SINE	MIRb
chr7:99432375-99432415	chr7:99432279-99432778	006_L4_5_IT_CTX_Glut	LINE	L3
chr7:99467733-99468004	chr7:99467809-99468308	006_L4_5_IT_CTX_Glut	LTR	LTR33
chr7:99529658-99529759	chr7:99529366-99529865	006_L4_5_IT_CTX_Glut	SINE	MIRc
chr7:99533409-99533600	chr7:99533499-99533998	006_L4_5_IT_CTX_Glut	SINE	B2_Mm2
chr7:99708641-99708751	chr7:99708273-99708772	006_L4_5_IT_CTX_Glut	SINE	MIR3
chr7:99875519-99875832	chr7:99875832-99876331	006_L4_5_IT_CTX_Glut	LINE	L1ME3Cz
chr7:99878149-99878502	chr7:99878214-99878713	006_L4_5_IT_CTX_Glut	LTR	LTR87
chr7:99953505-99953682	chr7:99953390-99953889	006_L4_5_IT_CTX_Glut	SINE	B3A
chr7:99964949-99965257	chr7:99964973-99965472	006_L4_5_IT_CTX_Glut	LINE	Lx7
chr7:100357238-100357468	chr7:100357201-100357700	006_L4_5_IT_CTX_Glut	LINE	Lx9
chr7:100363066-100363215	chr7:100363119-100363618	006_L4_5_IT_CTX_Glut	DNA	Kanga1d
chr7:100378095-100378239	chr7:100378236-100378735	006_L4_5_IT_CTX_Glut	SINE	RSINE1
chr7:100450559-100450633	chr7:100450066-100450565	006_L4_5_IT_CTX_Glut	SINE	MIRb
chr7:100461489-100461655	chr7:100461515-100462014	006_L4_5_IT_CTX_Glut	SINE	MIRb
chr7:100558329-100558445	chr7:100558409-100558908	006_L4_5_IT_CTX_Glut	SINE	PB1D9
chr7:100670468-100670738	chr7:100670660-100671159	006_L4_5_IT_CTX_Glut	LTR	MLT2C1
chr7:100673348-100673549	chr7:100673374-100673873	006_L4_5_IT_CTX_Glut	SINE	ID_B1
chr7:100767343-100767497	chr7:100767422-100767921	006_L4_5_IT_CTX_Glut	LINE	L2
chr7:100814338-100814487	chr7:100814333-100814832	006_L4_5_IT_CTX_Glut	SINE	B1_Mus1
chr7:100816616-100816736	chr7:100816709-100817208	006_L4_5_IT_CTX_Glut	SINE	PB1D9
chr7:100828871-100829137	chr7:100828467-100828966	006_L4_5_IT_CTX_Glut	LTR	ORR1A2
chr7:100845752-100845995	chr7:100845424-100845923	006_L4_5_IT_CTX_Glut	DNA	MER33
chr7:100907226-100907310	chr7:100907173-100907672	006_L4_5_IT_CTX_Glut	SINE	MIR3
chr7:100923870-100924479	chr7:100924148-100924647	006_L4_5_IT_CTX_Glut	LINE	L2a
chr7:100943447-100943527	chr7:100942951-100943450	006_L4_5_IT_CTX_Glut	LTR	LTR108c_Mam
chr7:101100968-101101116	chr7:101100916-101101415	006_L4_5_IT_CTX_Glut	SINE	MIR
chr7:101268255-101268302	chr7:101267900-101268399	006_L4_5_IT_CTX_Glut	SINE	B3A
chr7:101426609-101426770	chr7:101426515-101427014	006_L4_5_IT_CTX_Glut	SINE	MIRb
chr7:101453738-101453769	chr7:101453266-101453765	006_L4_5_IT_CTX_Glut	LINE	L2b
chr7:101467208-101467483	chr7:101466892-101467391	006_L4_5_IT_CTX_Glut	SINE	B4A
chr7:101481652-101481839	chr7:101481825-101482324	006_L4_5_IT_CTX_Glut	SINE	B2_Mm2
chr7:101513998-101514063	chr7:101513603-101514102	006_L4_5_IT_CTX_Glut	LTR	RMER6C
chr7:101515167-101515400	chr7:101515205-101515704	006_L4_5_IT_CTX_Glut	LINE	L1MEh
chr7:101521661-101521998	chr7:101521669-101522168	006_L4_5_IT_CTX_Glut	LINE	L1M5
chr7:101539833-101539948	chr7:101539645-101540144	006_L4_5_IT_CTX_Glut	SINE	B1_Mur1
chr7:101722162-101722232	chr7:101721750-101722249	006_L4_5_IT_CTX_Glut	SINE	PB1D7
chr7:101728761-101728871	chr7:101728617-101729116	006_L4_5_IT_CTX_Glut	LINE	L1ME3A
chr7:101730613-101730778	chr7:101730614-101731113	006_L4_5_IT_CTX_Glut	LINE	L1MB7
chr7:102008641-102008745	chr7:102008693-102009192	006_L4_5_IT_CTX_Glut	SINE	MIR
chr7:102221386-102221551	chr7:102221525-102222024	006_L4_5_IT_CTX_Glut	SINE	ID_B1
chr7:105416590-105416855	chr7:105416451-105416950	006_L4_5_IT_CTX_Glut	SINE	B4
chr7:105417937-105418204	chr7:105418069-105418568	006_L4_5_IT_CTX_Glut	SINE	B4
chr7:105433181-105433320	chr7:105432736-105433235	006_L4_5_IT_CTX_Glut	SINE	B2_Mm2
chr7:105464763-105464840	chr7:105464744-105465243	006_L4_5_IT_CTX_Glut	LTR	RLTR20A4
chr7:105519440-105519518	chr7:105519256-105519755	006_L4_5_IT_CTX_Glut	DNA	Chap1_Mam
chr7:105563127-105563473	chr7:105563284-105563783	006_L4_5_IT_CTX_Glut	LINE	L2b
chr7:105573288-105573444	chr7:105572931-105573430	006_L4_5_IT_CTX_Glut	SINE	MIRb
chr7:105576334-105576746	chr7:105576178-105576677	006_L4_5_IT_CTX_Glut	LINE	L2c
chr7:105622010-105622387	chr7:105621639-105622138	006_L4_5_IT_CTX_Glut	LINE	L2
chr7:106621118-106621814	chr7:106621218-106621717	006_L4_5_IT_CTX_Glut	LINE	Lx9
chr7:107665194-107665267	chr7:107665194-107665693	006_L4_5_IT_CTX_Glut	LTR	RLTR20C1_MM
chr7:108966427-108966578	chr7:108966409-108966908	006_L4_5_IT_CTX_Glut	DNA	MER58A
chr7:108990729-108990872	chr7:108990499-108990998	006_L4_5_IT_CTX_Glut	SINE	MIR3
chr7:109060236-109060340	chr7:109060229-109060728	006_L4_5_IT_CTX_Glut	SINE	PB1D10
chr7:109097565-109097624	chr7:109097099-109097598	006_L4_5_IT_CTX_Glut	SINE	MIR3
chr7:109189557-109189715	chr7:109189663-109190162	006_L4_5_IT_CTX_Glut	LTR	MLT1O
chr7:109467460-109467601	chr7:109467474-109467973	006_L4_5_IT_CTX_Glut	SINE	B1_Mur4
chr7:109533603-109533917	chr7:109533778-109534277	006_L4_5_IT_CTX_Glut	LINE	L2c
chr7:109707833-109707966	chr7:109707549-109708048	006_L4_5_IT_CTX_Glut	SINE	B1_Mur2
chr7:109800794-109801259	chr7:109800572-109801071	006_L4_5_IT_CTX_Glut	LINE	L2
chr7:110347149-110347302	chr7:110347226-110347725	006_L4_5_IT_CTX_Glut	LINE	L3
chr7:110379978-110380109	chr7:110380007-110380506	006_L4_5_IT_CTX_Glut	SINE	B1_Mus2
chr7:110461699-110461873	chr7:110461823-110462322	006_L4_5_IT_CTX_Glut	SINE	B3A
chr7:110796640-110796789	chr7:110796600-110797099	006_L4_5_IT_CTX_Glut	LINE	L3
chr7:110822362-110822458	chr7:110822195-110822694	006_L4_5_IT_CTX_Glut	LTR	RLTR20A4
chr7:110854291-110854561	chr7:110854497-110854996	006_L4_5_IT_CTX_Glut	LINE	L2a
chr7:111157806-111157923	chr7:111157589-111158088	006_L4_5_IT_CTX_Glut	SINE	MIR3
chr7:111158942-111159334	chr7:111158891-111159390	006_L4_5_IT_CTX_Glut	LTR	MTEa
chr7:111274215-111274414	chr7:111273740-111274239	006_L4_5_IT_CTX_Glut	SINE	MIRb
chr7:111322151-111322506	chr7:111322418-111322917	006_L4_5_IT_CTX_Glut	LINE	L1MB7
chr7:111351510-111352974	chr7:111352073-111352572	006_L4_5_IT_CTX_Glut	LTR	ORR1B1-int
chr7:111362939-111363568	chr7:111363138-111363637	006_L4_5_IT_CTX_Glut	LINE	L1M4
chr7:111452748-111453008	chr7:111452980-111453479	006_L4_5_IT_CTX_Glut	LINE	L2a
chr7:111601907-111602052	chr7:111601633-111602132	006_L4_5_IT_CTX_Glut	SINE	B3A
chr7:111604124-111604396	chr7:111603692-111604191	006_L4_5_IT_CTX_Glut	LTR	MTE2b
chr7:111638689-111638958	chr7:111638342-111638841	006_L4_5_IT_CTX_Glut	LTR	LTR78
chr7:111653365-111653476	chr7:111653340-111653839	006_L4_5_IT_CTX_Glut	LTR	MLT1A1
chr7:111711109-111711422	chr7:111711077-111711576	006_L4_5_IT_CTX_Glut	DNA	MER2
chr7:111716496-111716583	chr7:111716151-111716650	006_L4_5_IT_CTX_Glut	DNA	Kanga11a
chr7:111737100-111737355	chr7:111737353-111737852	006_L4_5_IT_CTX_Glut	SINE	B4A
chr7:111869262-111869445	chr7:111869301-111869800	006_L4_5_IT_CTX_Glut	DNA	MamRep434
chr7:111960221-111960543	chr7:111959909-111960408	006_L4_5_IT_CTX_Glut	DNA	MER2
chr7:112012355-112012491	chr7:112012030-112012529	006_L4_5_IT_CTX_Glut	SINE	MIR3
chr7:112100862-112100956	chr7:112100903-112101402	006_L4_5_IT_CTX_Glut	SINE	PB1D9
chr7:112137484-112137688	chr7:112137536-112138035	006_L4_5_IT_CTX_Glut	SINE	B3
chr7:112143822-112143997	chr7:112143932-112144431	006_L4_5_IT_CTX_Glut	SINE	B4
chr7:112165746-112165931	chr7:112165598-112166097	006_L4_5_IT_CTX_Glut	LTR	RMER15
chr7:112173070-112173178	chr7:112172572-112173071	006_L4_5_IT_CTX_Glut	LTR	MER31A
chr7:112191708-112192005	chr7:112191937-112192436	006_L4_5_IT_CTX_Glut	SINE	B4A
chr7:112238692-112238861	chr7:112238697-112239196	006_L4_5_IT_CTX_Glut	SINE	B1F
chr7:112304939-112305155	chr7:112305084-112305583	006_L4_5_IT_CTX_Glut	SINE	MIRb
chr7:112330904-112331350	chr7:112330872-112331371	006_L4_5_IT_CTX_Glut	LINE	L1MD3
chr7:112663004-112663608	chr7:112663059-112663558	006_L4_5_IT_CTX_Glut	LINE	L1MCa
chr7:112663004-112663608	chr7:112663573-112664072	006_L4_5_IT_CTX_Glut	LINE	L1MCa
chr7:112862492-112862600	chr7:112862044-112862543	006_L4_5_IT_CTX_Glut	SINE	B1_Mur2
chr7:113140003-113140094	chr7:113139966-113140465	006_L4_5_IT_CTX_Glut	LINE	L2c
chr7:113164569-113164768	chr7:113164579-113165078	006_L4_5_IT_CTX_Glut	SINE	B3
chr7:113240770-113240900	chr7:113240436-113240935	006_L4_5_IT_CTX_Glut	LINE	L2a
chr7:113248088-113248251	chr7:113247775-113248274	006_L4_5_IT_CTX_Glut	SINE	MIR
chr7:113256115-113256202	chr7:113255982-113256481	006_L4_5_IT_CTX_Glut	SINE	MIRb
chr7:113278051-113278259	chr7:113278004-113278503	006_L4_5_IT_CTX_Glut	SINE	B3
chr7:113319546-113320012	chr7:113319746-113320245	006_L4_5_IT_CTX_Glut	LTR	RMER17A2
chr7:113330677-113330784	chr7:113330448-113330947	006_L4_5_IT_CTX_Glut	SINE	B1_Mur2
chr7:113394507-113394805	chr7:113394781-113395280	006_L4_5_IT_CTX_Glut	SINE	B4
chr7:113397905-113398154	chr7:113398005-113398504	006_L4_5_IT_CTX_Glut	LINE	L1MC3
chr7:113415054-113415486	chr7:113415180-113415679	006_L4_5_IT_CTX_Glut	LINE	L1MC5a
chr7:113737706-113737756	chr7:113737724-113738223	006_L4_5_IT_CTX_Glut	SINE	B3
chr7:113820755-113820960	chr7:113820711-113821210	006_L4_5_IT_CTX_Glut	DNA	MamTip3
chr7:113845804-113845936	chr7:113845629-113846128	006_L4_5_IT_CTX_Glut	SINE	B3
chr7:113960995-113961128	chr7:113960800-113961299	006_L4_5_IT_CTX_Glut	SINE	MIRb
chr7:114081183-114081383	chr7:114081362-114081861	006_L4_5_IT_CTX_Glut	SINE	B4A
chr7:114082359-114082577	chr7:114081879-114082378	006_L4_5_IT_CTX_Glut	LTR	MLT1C
chr7:114090423-114090561	chr7:114090193-114090692	006_L4_5_IT_CTX_Glut	SINE	B1_Mur3
chr7:114138465-114138561	chr7:114138205-114138704	006_L4_5_IT_CTX_Glut	LTR	MER34A
chr7:114139019-114139112	chr7:114138994-114139493	006_L4_5_IT_CTX_Glut	LTR	MER34A
chr7:114301484-114301913	chr7:114301438-114301937	006_L4_5_IT_CTX_Glut	LINE	L4_A_Mam
chr7:115428676-115428867	chr7:115428207-115428706	006_L4_5_IT_CTX_Glut	LTR	MLT1D
chr7:116125619-116125776	chr7:116125425-116125924	006_L4_5_IT_CTX_Glut	SINE	MIRb
chr7:116131499-116131567	chr7:116131398-116131897	006_L4_5_IT_CTX_Glut	LINE	L3b
chr7:116192463-116192639	chr7:116192091-116192590	006_L4_5_IT_CTX_Glut	SINE	B2_Mm2
chr7:116258333-116258552	chr7:116258372-116258871	006_L4_5_IT_CTX_Glut	SINE	B3
chr7:116858005-116858258	chr7:116857707-116858206	006_L4_5_IT_CTX_Glut	SINE	B4A
chr7:117153913-117154019	chr7:117153817-117154316	006_L4_5_IT_CTX_Glut	DNA	MER94B
chr7:117175390-117175550	chr7:117174973-117175472	006_L4_5_IT_CTX_Glut	SINE	MIR
chr7:117214352-117214469	chr7:117214439-117214938	006_L4_5_IT_CTX_Glut	LTR	LTR48
chr7:117259928-117260128	chr7:117259563-117260062	006_L4_5_IT_CTX_Glut	DNA	Charlie8
chr7:117434141-117434207	chr7:117433731-117434230	006_L4_5_IT_CTX_Glut	LTR	RLTR20C1_MM
chr7:117620083-117620394	chr7:117620384-117620883	006_L4_5_IT_CTX_Glut	SINE	B4
chr7:117621356-117621725	chr7:117621494-117621993	006_L4_5_IT_CTX_Glut	LTR	MTE2a
chr7:117657907-117658031	chr7:117657624-117658123	006_L4_5_IT_CTX_Glut	LINE	L1ME3D
chr7:117698539-117698873	chr7:117698551-117699050	006_L4_5_IT_CTX_Glut	LINE	L1_Mur3
chr7:117910885-117911244	chr7:117911065-117911564	006_L4_5_IT_CTX_Glut	LTR	ORR1D1
chr7:118175571-118175880	chr7:118175773-118176272	006_L4_5_IT_CTX_Glut	LINE	L1ME1
chr7:118313617-118313761	chr7:118313746-118314245	006_L4_5_IT_CTX_Glut	SINE	B1_Mus2
chr7:118314771-118314960	chr7:118314314-118314813	006_L4_5_IT_CTX_Glut	SINE	MIRb
chr7:118324295-118324460	chr7:118324395-118324894	006_L4_5_IT_CTX_Glut	SINE	B3
chr7:118371805-118372231	chr7:118371307-118371806	006_L4_5_IT_CTX_Glut	LTR	MTEa
chr7:118390518-118390752	chr7:118390686-118391185	006_L4_5_IT_CTX_Glut	SINE	B4
chr7:118400134-118400277	chr7:118399796-118400295	006_L4_5_IT_CTX_Glut	LINE	L2b
chr7:118411884-118412058	chr7:118411851-118412350	006_L4_5_IT_CTX_Glut	DNA	Charlie8
chr7:118429216-118429309	chr7:118428865-118429364	006_L4_5_IT_CTX_Glut	LINE	L1MC1
chr7:118651191-118651414	chr7:118650900-118651399	006_L4_5_IT_CTX_Glut	LINE	Lx9
chr7:118835927-118836074	chr7:118836074-118836573	006_L4_5_IT_CTX_Glut	SINE	B1_Mus1
chr7:118841783-118841882	chr7:118841738-118842237	006_L4_5_IT_CTX_Glut	SINE	ID_B1
chr7:120106108-120106297	chr7:120106287-120106786	006_L4_5_IT_CTX_Glut	SINE	B2_Mm1a
chr7:120192003-120192131	chr7:120192109-120192608	006_L4_5_IT_CTX_Glut	SINE	B4
chr7:120717907-120718601	chr7:120718385-120718884	006_L4_5_IT_CTX_Glut	LINE	L1M4
chr7:120825440-120825587	chr7:120825134-120825633	006_L4_5_IT_CTX_Glut	SINE	B1_Mur4
chr7:121055136-121055288	chr7:121054961-121055460	006_L4_5_IT_CTX_Glut	SINE	RSINE1
chr7:121141356-121141515	chr7:121141153-121141652	006_L4_5_IT_CTX_Glut	LINE	L1ME3C
chr7:121199134-121199664	chr7:121198867-121199366	006_L4_5_IT_CTX_Glut	DNA	Charlie24
chr7:121220890-121221020	chr7:121220940-121221439	006_L4_5_IT_CTX_Glut	LINE	L2b
chr7:121234407-121234707	chr7:121234688-121235187	006_L4_5_IT_CTX_Glut	LTR	ORR1F
chr7:121248156-121248250	chr7:121247841-121248340	006_L4_5_IT_CTX_Glut	SINE	MIRc
chr7:121534649-121535147	chr7:121534376-121534875	006_L4_5_IT_CTX_Glut	LTR	MT2A
chr7:121716857-121716989	chr7:121716980-121717479	006_L4_5_IT_CTX_Glut	LTR	ORR1E
chr7:121890870-121891030	chr7:121890548-121891047	006_L4_5_IT_CTX_Glut	SINE	MIR
chr7:121938075-121938190	chr7:121938120-121938619	006_L4_5_IT_CTX_Glut	SINE	PB1D9
chr7:122033325-122033428	chr7:122033353-122033852	006_L4_5_IT_CTX_Glut	LINE	L2
chr7:122298434-122298631	chr7:122298003-122298502	006_L4_5_IT_CTX_Glut	SINE	B4A
chr7:122302453-122302638	chr7:122302438-122302937	006_L4_5_IT_CTX_Glut	SINE	MIR
chr7:122338725-122338809	chr7:122338237-122338736	006_L4_5_IT_CTX_Glut	LTR	RMER12C
chr7:122372791-122373227	chr7:122372509-122373008	006_L4_5_IT_CTX_Glut	LINE	L1M6
chr7:122377920-122378449	chr7:122378414-122378913	006_L4_5_IT_CTX_Glut	LINE	L1M6
chr7:122424065-122424197	chr7:122423740-122424239	006_L4_5_IT_CTX_Glut	DNA	MamRep137
chr7:122609265-122609411	chr7:122609334-122609833	006_L4_5_IT_CTX_Glut	SINE	B1F1
chr7:122621771-122621949	chr7:122621899-122622398	006_L4_5_IT_CTX_Glut	DNA	Tigger7
chr7:122718752-122718890	chr7:122718499-122718998	006_L4_5_IT_CTX_Glut	LINE	L1MC1
chr7:122767937-122768004	chr7:122767951-122768450	006_L4_5_IT_CTX_Glut	LINE	L2c
chr7:123363896-123363995	chr7:123363939-123364438	006_L4_5_IT_CTX_Glut	SINE	PB1D10
chr7:123366502-123366660	chr7:123366401-123366900	006_L4_5_IT_CTX_Glut	LTR	MLT1K
chr7:123366972-123367227	chr7:123367198-123367697	006_L4_5_IT_CTX_Glut	LINE	L2b
chr7:123410414-123410611	chr7:123410565-123411064	006_L4_5_IT_CTX_Glut	SINE	B3
chr7:123487018-123488354	chr7:123487768-123488267	006_L4_5_IT_CTX_Glut	LTR	ORR1D1-int
chr7:123753445-123753558	chr7:123753187-123753686	006_L4_5_IT_CTX_Glut	SINE	MIRc
chr7:124238993-124239123	chr7:124238551-124239050	006_L4_5_IT_CTX_Glut	DNA	URR1B
chr7:124671521-124671715	chr7:124671652-124672151	006_L4_5_IT_CTX_Glut	LTR	ORR1F
chr7:124788492-124788707	chr7:124788019-124788518	006_L4_5_IT_CTX_Glut	LTR	MLT1K
chr7:124854831-124855319	chr7:124854958-124855457	006_L4_5_IT_CTX_Glut	LTR	MT2A
chr7:124935264-124935453	chr7:124934900-124935399	006_L4_5_IT_CTX_Glut	SINE	MIR
chr7:125102804-125102952	chr7:125102379-125102878	006_L4_5_IT_CTX_Glut	SINE	ID4
chr7:125115504-125115629	chr7:125115556-125116055	006_L4_5_IT_CTX_Glut	LINE	L2c
chr7:125996676-125999932	chr7:125999877-126000376	006_L4_5_IT_CTX_Glut	LINE	Lx5c
chr7:126006192-126006418	chr7:126006100-126006599	006_L4_5_IT_CTX_Glut	LINE	L1MD
chr7:126147316-126147368	chr7:126147359-126147858	006_L4_5_IT_CTX_Glut	SINE	ID_B1
chr7:126171582-126171735	chr7:126171409-126171908	006_L4_5_IT_CTX_Glut	SINE	B3
chr7:126184585-126184985	chr7:126184808-126185307	006_L4_5_IT_CTX_Glut	LTR	MTB
chr7:126235945-126236052	chr7:126235991-126236490	006_L4_5_IT_CTX_Glut	SINE	ID4_
chr7:126287407-126287588	chr7:126287557-126288056	006_L4_5_IT_CTX_Glut	SINE	B2_Mm1a
chr7:126289300-126289486	chr7:126289343-126289842	006_L4_5_IT_CTX_Glut	LINE	L2a
chr7:126709556-126709685	chr7:126709561-126710060	006_L4_5_IT_CTX_Glut	SINE	B1_Mur3
chr7:126718903-126719090	chr7:126718994-126719493	006_L4_5_IT_CTX_Glut	SINE	B3A
chr7:126746050-126746213	chr7:126746044-126746543	006_L4_5_IT_CTX_Glut	SINE	RSINE1
chr7:126843360-126843536	chr7:126843236-126843735	006_L4_5_IT_CTX_Glut	LINE	L2
chr7:126983255-126983384	chr7:126983054-126983553	006_L4_5_IT_CTX_Glut	SINE	B3A
chr7:127189253-127189427	chr7:127188902-127189401	006_L4_5_IT_CTX_Glut	SINE	B3
chr7:127225949-127226030	chr7:127225603-127226102	006_L4_5_IT_CTX_Glut	SINE	PB1D10
chr7:127500033-127500117	chr7:127500004-127500503	006_L4_5_IT_CTX_Glut	SINE	RSINE1
chr7:127641092-127641283	chr7:127641268-127641767	006_L4_5_IT_CTX_Glut	LINE	L1M3
chr7:127688431-127688698	chr7:127688311-127688810	006_L4_5_IT_CTX_Glut	LTR	RLTR31B2
chr7:127688966-127689115	chr7:127688983-127689482	006_L4_5_IT_CTX_Glut	LINE	L2b
chr7:127771695-127771838	chr7:127771221-127771720	006_L4_5_IT_CTX_Glut	SINE	B1_Mus2
chr7:127840608-127840746	chr7:127840740-127841239	006_L4_5_IT_CTX_Glut	SINE	B1_Mus1
chr7:128105148-128105275	chr7:128105242-128105741	006_L4_5_IT_CTX_Glut	SINE	ID_B1
chr7:128452705-128453290	chr7:128452676-128453175	006_L4_5_IT_CTX_Glut	LINE	L2b
chr7:128554937-128555142	chr7:128554455-128554954	006_L4_5_IT_CTX_Glut	SINE	ID_B1
chr7:128582835-128583225	chr7:128583150-128583649	006_L4_5_IT_CTX_Glut	LTR	RMER10B
chr7:129169942-129169996	chr7:129169929-129170428	006_L4_5_IT_CTX_Glut	LINE	L2a
chr7:129262286-129262424	chr7:129261874-129262373	006_L4_5_IT_CTX_Glut	SINE	MIRb
chr7:129787658-129787731	chr7:129787673-129788172	006_L4_5_IT_CTX_Glut	LTR	MLT2B4
chr7:130681541-130681734	chr7:130681727-130682226	006_L4_5_IT_CTX_Glut	SINE	B2_Mm2
chr7:130815955-130816012	chr7:130815555-130816054	006_L4_5_IT_CTX_Glut	SINE	MIR
chr7:130888329-130888559	chr7:130887886-130888385	006_L4_5_IT_CTX_Glut	LINE	HAL1
chr7:130903324-130903547	chr7:130903429-130903928	006_L4_5_IT_CTX_Glut	LINE	L1MC4
chr7:131855266-131855543	chr7:131855538-131856037	006_L4_5_IT_CTX_Glut	LTR	MTEa
chr7:131897615-131897716	chr7:131897210-131897709	006_L4_5_IT_CTX_Glut	SINE	MIRc
chr7:131909789-131910181	chr7:131909651-131910150	006_L4_5_IT_CTX_Glut	DNA	Tigger13a
chr7:131970127-131970341	chr7:131970182-131970681	006_L4_5_IT_CTX_Glut	DNA	URR1B
chr7:132000029-132000347	chr7:132000279-132000778	006_L4_5_IT_CTX_Glut	DNA	Tigger7
chr7:132073775-132074256	chr7:132074205-132074704	006_L4_5_IT_CTX_Glut	LTR	MLTR14
chr7:132088999-132089093	chr7:132088900-132089399	006_L4_5_IT_CTX_Glut	DNA	MER20
chr7:132167434-132167714	chr7:132167199-132167698	006_L4_5_IT_CTX_Glut	LTR	MTE2b
chr7:132437479-132437684	chr7:132437385-132437884	006_L4_5_IT_CTX_Glut	LTR	MLT1F2
chr7:132781667-132781753	chr7:132781724-132782223	006_L4_5_IT_CTX_Glut	LINE	L1ME3G
chr7:132789206-132789414	chr7:132788757-132789256	006_L4_5_IT_CTX_Glut	SINE	B3A
chr7:132793945-132794018	chr7:132793945-132794444	006_L4_5_IT_CTX_Glut	SINE	B4
chr7:133012354-133012541	chr7:133012479-133012978	006_L4_5_IT_CTX_Glut	SINE	B3A
chr7:133234346-133234633	chr7:133234301-133234800	006_L4_5_IT_CTX_Glut	LINE	HAL1
chr7:133580749-133580993	chr7:133580293-133580792	006_L4_5_IT_CTX_Glut	SINE	B4A
chr7:133718669-133718839	chr7:133718704-133719203	006_L4_5_IT_CTX_Glut	SINE	B2_Mm2
chr7:133767885-133768148	chr7:133768086-133768585	006_L4_5_IT_CTX_Glut	SINE	B4A
chr7:133911687-133911889	chr7:133911814-133912313	006_L4_5_IT_CTX_Glut	LINE	Lx9
chr7:134940655-134940983	chr7:134940955-134941454	006_L4_5_IT_CTX_Glut	LTR	ORR1E
chr7:135145865-135146027	chr7:135145687-135146186	006_L4_5_IT_CTX_Glut	DNA	MER58A
chr7:135451652-135451772	chr7:135451772-135452271	006_L4_5_IT_CTX_Glut	SINE	B1F1
chr7:135726708-135726894	chr7:135726688-135727187	006_L4_5_IT_CTX_Glut	LTR	RMER21B
chr7:136439710-136439908	chr7:136439246-136439745	006_L4_5_IT_CTX_Glut	SINE	B3A
chr7:136880002-136880404	chr7:136880394-136880893	006_L4_5_IT_CTX_Glut	LTR	MTC
chr7:138620682-138621009	chr7:138620381-138620880	006_L4_5_IT_CTX_Glut	LTR	MTB_Mm
chr7:138788013-138788470	chr7:138788008-138788507	006_L4_5_IT_CTX_Glut	LTR	RLTR31B2
chr7:138928484-138928592	chr7:138928365-138928864	006_L4_5_IT_CTX_Glut	SINE	PB1D10
chr7:139107612-139107957	chr7:139107878-139108377	006_L4_5_IT_CTX_Glut	LINE	L1M4
chr7:139159279-139159626	chr7:139159395-139159894	006_L4_5_IT_CTX_Glut	LTR	MLT1D
chr7:139181476-139181612	chr7:139181560-139182059	006_L4_5_IT_CTX_Glut	DNA	MER5A1
chr7:139182263-139182564	chr7:139182270-139182769	006_L4_5_IT_CTX_Glut	SINE	B4
chr7:139183459-139184448	chr7:139184295-139184794	006_L4_5_IT_CTX_Glut	LINE	L1Md_T
chr7:139599470-139599876	chr7:139599214-139599713	006_L4_5_IT_CTX_Glut	LTR	MTB
chr7:139617133-139617173	chr7:139616651-139617150	006_L4_5_IT_CTX_Glut	LTR	ORR1D1
chr7:139707117-139707300	chr7:139706706-139707205	006_L4_5_IT_CTX_Glut	LTR	RMER12C
chr7:139802208-139802288	chr7:139802002-139802501	006_L4_5_IT_CTX_Glut	SINE	MIR3
chr7:140167816-140168079	chr7:140167884-140168383	006_L4_5_IT_CTX_Glut	LINE	Lx8
chr7:140192029-140192460	chr7:140192445-140192944	006_L4_5_IT_CTX_Glut	LTR	RMER4B
chr7:140476627-140478164	chr7:140477816-140478315	006_L4_5_IT_CTX_Glut	LINE	Lx5c
chr7:140828263-140828359	chr7:140827975-140828474	006_L4_5_IT_CTX_Glut	LTR	MLT1E1A
chr7:140828424-140828533	chr7:140828484-140828983	006_L4_5_IT_CTX_Glut	LTR	MLT1E1A
chr7:140840480-140841031	chr7:140840804-140841303	006_L4_5_IT_CTX_Glut	DNA	Charlie10
chr7:140987312-140987759	chr7:140987735-140988234	006_L4_5_IT_CTX_Glut	LINE	L1M4b
chr7:140989457-140989867	chr7:140989173-140989672	006_L4_5_IT_CTX_Glut	LTR	RMER17C
chr7:141318962-141319143	chr7:141319087-141319586	006_L4_5_IT_CTX_Glut	LINE	Lx8
chr7:141962551-141962669	chr7:141962522-141963021	006_L4_5_IT_CTX_Glut	LTR	RLTR17B_Mm
chr7:142584590-142584894	chr7:142584885-142585384	006_L4_5_IT_CTX_Glut	LTR	ORR1C1
chr7:143303002-143303024	chr7:143302897-143303396	006_L4_5_IT_CTX_Glut	LTR	MLT1F1
chr7:143580566-143580716	chr7:143580698-143581197	006_L4_5_IT_CTX_Glut	SINE	RSINE1
chr7:143905947-143906227	chr7:143905543-143906042	006_L4_5_IT_CTX_Glut	LTR	RodERV21-int
chr7:144103015-144103185	chr7:144102649-144103148	006_L4_5_IT_CTX_Glut	SINE	ID_B1
chr7:144235363-144235493	chr7:144235436-144235935	006_L4_5_IT_CTX_Glut	LTR	RLTR17B_Mm
chr7:144466215-144466263	chr7:144466255-144466754	006_L4_5_IT_CTX_Glut	SINE	B4
chr7:144655803-144656161	chr7:144655925-144656424	006_L4_5_IT_CTX_Glut	LTR	MTEa
chr7:144906034-144906284	chr7:144906147-144906646	006_L4_5_IT_CTX_Glut	SINE	B4A
chr7:145197208-145197303	chr7:145197028-145197527	006_L4_5_IT_CTX_Glut	LTR	MLT2B4
chr7:145335147-145335279	chr7:145335211-145335710	006_L4_5_IT_CTX_Glut	LTR	MLT2B2
chr8:3348109-3348401	chr8:3348293-3348792	006_L4_5_IT_CTX_Glut	LTR	RLTR30
chr8:4219487-4219531	chr8:4219440-4219939	006_L4_5_IT_CTX_Glut	SINE	PB1D11
chr8:4262969-4263112	chr8:4263008-4263507	006_L4_5_IT_CTX_Glut	SINE	B2_Mm2
chr8:4264185-4264324	chr8:4264194-4264693	006_L4_5_IT_CTX_Glut	SINE	B1_Mus1
chr8:4313209-4313318	chr8:4313143-4313642	006_L4_5_IT_CTX_Glut	SINE	ID_B1
chr8:4410737-4411165	chr8:4411079-4411578	006_L4_5_IT_CTX_Glut	LTR	MLTR14
chr8:4514003-4514132	chr8:4513856-4514355	006_L4_5_IT_CTX_Glut	LTR	MLT1D
chr8:4764685-4764752	chr8:4764726-4765225	006_L4_5_IT_CTX_Glut	SINE	ID4_
chr8:5399138-5399334	chr8:5398663-5399162	006_L4_5_IT_CTX_Glut	DNA	MER3
chr8:7241187-7241662	chr8:7240719-7241218	006_L4_5_IT_CTX_Glut	DNA	Kanga2_a
chr8:7448231-7449733	chr8:7449311-7449810	006_L4_5_IT_CTX_Glut	LINE	L1M2
chr8:7570719-7570817	chr8:7570244-7570743	006_L4_5_IT_CTX_Glut	SINE	B3A
chr8:8084611-8084701	chr8:8084592-8085091	006_L4_5_IT_CTX_Glut	SINE	MIR
chr8:8119402-8119626	chr8:8119171-8119670	006_L4_5_IT_CTX_Glut	LINE	L1ME4b
chr8:8132660-8132756	chr8:8132732-8133231	006_L4_5_IT_CTX_Glut	DNA	MER81
chr8:8233106-8233219	chr8:8232992-8233491	006_L4_5_IT_CTX_Glut	SINE	B1F
chr8:8279787-8280248	chr8:8279365-8279864	006_L4_5_IT_CTX_Glut	LTR	BGLII_Mur
chr8:9394396-9394736	chr8:9394544-9395043	006_L4_5_IT_CTX_Glut	LTR	ORR1D1
chr8:9612065-9612265	chr8:9612128-9612627	006_L4_5_IT_CTX_Glut	SINE	B3
chr8:9656337-9657017	chr8:9656836-9657335	006_L4_5_IT_CTX_Glut	LINE	Lx4A
chr8:9733590-9733974	chr8:9733092-9733591	006_L4_5_IT_CTX_Glut	LINE	Lx8
chr8:10003802-10004113	chr8:10004069-10004568	006_L4_5_IT_CTX_Glut	LTR	MT2A
chr8:10149638-10150528	chr8:10150069-10150568	006_L4_5_IT_CTX_Glut	LTR	RMER19B
chr8:10230627-10230832	chr8:10230621-10231120	006_L4_5_IT_CTX_Glut	DNA	URR1B
chr8:10307970-10308951	chr8:10308042-10308541	006_L4_5_IT_CTX_Glut	LINE	L1M4
chr8:10538622-10538833	chr8:10538182-10538681	006_L4_5_IT_CTX_Glut	SINE	B3
chr8:10869622-10869733	chr8:10869722-10870221	006_L4_5_IT_CTX_Glut	LINE	Lx5c
chr8:10918515-10918710	chr8:10918334-10918833	006_L4_5_IT_CTX_Glut	SINE	B3
chr8:10992207-10992308	chr8:10992060-10992559	006_L4_5_IT_CTX_Glut	DNA	MER58A
chr8:11192430-11193393	chr8:11192305-11192804	006_L4_5_IT_CTX_Glut	LINE	L1MEf
chr8:11203619-11203809	chr8:11203218-11203717	006_L4_5_IT_CTX_Glut	LTR	RLTR21
chr8:11352910-11353048	chr8:11352446-11352945	006_L4_5_IT_CTX_Glut	SINE	RSINE1
chr8:11371993-11372058	chr8:11372027-11372526	006_L4_5_IT_CTX_Glut	LINE	L2c
chr8:11411603-11411689	chr8:11411606-11412105	006_L4_5_IT_CTX_Glut	SINE	B3
chr8:11816266-11816330	chr8:11816239-11816738	006_L4_5_IT_CTX_Glut	SINE	ID4
chr8:11818938-11819021	chr8:11818796-11819295	006_L4_5_IT_CTX_Glut	SINE	PB1D9
chr8:13148637-13148768	chr8:13148708-13149207	006_L4_5_IT_CTX_Glut	SINE	RSINE1
chr8:13572027-13572292	chr8:13571904-13572403	006_L4_5_IT_CTX_Glut	LTR	MLT-int
chr8:13572779-13572861	chr8:13572440-13572939	006_L4_5_IT_CTX_Glut	LTR	MTE2a
chr8:13605090-13605425	chr8:13605339-13605838	006_L4_5_IT_CTX_Glut	LTR	ORR1A2
chr8:13615406-13615602	chr8:13615419-13615918	006_L4_5_IT_CTX_Glut	LINE	L1M4
chr8:13693988-13694246	chr8:13693928-13694427	006_L4_5_IT_CTX_Glut	LINE	L1ME1
chr8:14224467-14224704	chr8:14224479-14224978	006_L4_5_IT_CTX_Glut	LINE	L1MA4
chr8:14339332-14339689	chr8:14339350-14339849	006_L4_5_IT_CTX_Glut	LTR	RMER17C
chr8:14416412-14416479	chr8:14416441-14416940	006_L4_5_IT_CTX_Glut	SINE	MIR
chr8:14566660-14566782	chr8:14566762-14567261	006_L4_5_IT_CTX_Glut	SINE	ID_B1
chr8:14779891-14780023	chr8:14779969-14780468	006_L4_5_IT_CTX_Glut	SINE	B1F
chr8:14989928-14990067	chr8:14989503-14990002	006_L4_5_IT_CTX_Glut	LINE	L1M3
chr8:15035886-15035975	chr8:15035405-15035904	006_L4_5_IT_CTX_Glut	DNA	RMER30
chr8:15207303-15207607	chr8:15206875-15207374	006_L4_5_IT_CTX_Glut	LINE	Lx
chr8:15233602-15233852	chr8:15233137-15233636	006_L4_5_IT_CTX_Glut	SINE	B4A
chr8:15323020-15323312	chr8:15322873-15323372	006_L4_5_IT_CTX_Glut	LINE	L1M2
chr8:15323415-15323477	chr8:15323400-15323899	006_L4_5_IT_CTX_Glut	LINE	L1M2
chr8:15364938-15365250	chr8:15364549-15365048	006_L4_5_IT_CTX_Glut	LTR	MLT1A0
chr8:15367540-15367722	chr8:15367478-15367977	006_L4_5_IT_CTX_Glut	DNA	URR1A
chr8:15490745-15490816	chr8:15490680-15491179	006_L4_5_IT_CTX_Glut	LINE	Lx8b
chr8:15994332-15994708	chr8:15994434-15994933	006_L4_5_IT_CTX_Glut	LTR	LTR72_RN
chr8:16011891-16012073	chr8:16011448-16011947	006_L4_5_IT_CTX_Glut	LTR	ORR1E
chr8:16011891-16012073	chr8:16012042-16012541	006_L4_5_IT_CTX_Glut	LTR	ORR1E
chr8:16383933-16384029	chr8:16383447-16383946	006_L4_5_IT_CTX_Glut	SINE	MamSINE1
chr8:16383933-16384029	chr8:16383969-16384468	006_L4_5_IT_CTX_Glut	SINE	MamSINE1
chr8:16541395-16541507	chr8:16541490-16541989	006_L4_5_IT_CTX_Glut	LINE	Lx5c
chr8:16541575-16541998	chr8:16541992-16542491	006_L4_5_IT_CTX_Glut	LINE	Lx5c
chr8:16554736-16555681	chr8:16555566-16556065	006_L4_5_IT_CTX_Glut	LTR	RMER13B
chr8:16817435-16817659	chr8:16817534-16818033	006_L4_5_IT_CTX_Glut	SINE	ID_B1
chr8:16990743-16990816	chr8:16990782-16991281	006_L4_5_IT_CTX_Glut	LTR	RLTR31D_MM
chr8:16998267-16998605	chr8:16997787-16998286	006_L4_5_IT_CTX_Glut	LTR	MTEa
chr8:17297484-17297720	chr8:17297349-17297848	006_L4_5_IT_CTX_Glut	LTR	MLTR14
chr8:17489551-17490278	chr8:17489903-17490402	006_L4_5_IT_CTX_Glut	LINE	Lx8
chr8:18670635-18670778	chr8:18670658-18671157	006_L4_5_IT_CTX_Glut	SINE	RSINE1
chr8:18963450-18963644	chr8:18963370-18963869	006_L4_5_IT_CTX_Glut	LTR	ORR1C1
chr8:22169239-22169392	chr8:22169083-22169582	006_L4_5_IT_CTX_Glut	SINE	B3
chr8:22465258-22466498	chr8:22465679-22466178	006_L4_5_IT_CTX_Glut	LINE	Lx8
chr8:22520612-22520806	chr8:22520283-22520782	006_L4_5_IT_CTX_Glut	SINE	B3
chr8:22650754-22651264	chr8:22650786-22651285	006_L4_5_IT_CTX_Glut	LTR	MERVL_2A-int
chr8:22742972-22743358	chr8:22743163-22743662	006_L4_5_IT_CTX_Glut	LTR	MTC
chr8:22877763-22877839	chr8:22877822-22878321	006_L4_5_IT_CTX_Glut	SINE	B4A
chr8:22923992-22924025	chr8:22923589-22924088	006_L4_5_IT_CTX_Glut	LTR	MT2B
chr8:23571354-23571623	chr8:23571234-23571733	006_L4_5_IT_CTX_Glut	LTR	ORR1D1
chr8:23631166-23631348	chr8:23631017-23631516	006_L4_5_IT_CTX_Glut	LTR	LTR16C
chr8:23673968-23674070	chr8:23674024-23674523	006_L4_5_IT_CTX_Glut	SINE	MIR3
chr8:23792016-23792330	chr8:23792252-23792751	006_L4_5_IT_CTX_Glut	LTR	ORR1A3
chr8:23799795-23800153	chr8:23799491-23799990	006_L4_5_IT_CTX_Glut	LTR	MER89
chr8:23862652-23862905	chr8:23862362-23862861	006_L4_5_IT_CTX_Glut	LINE	L1MD3
chr8:23910010-23910127	chr8:23909583-23910082	006_L4_5_IT_CTX_Glut	LINE	Lx9
chr8:23918793-23919157	chr8:23918331-23918830	006_L4_5_IT_CTX_Glut	DNA	Tigger7
chr8:24200761-24201104	chr8:24201071-24201570	006_L4_5_IT_CTX_Glut	LTR	ORR1A3
chr8:24210540-24211524	chr8:24211104-24211603	006_L4_5_IT_CTX_Glut	LTR	MTC-int
chr8:24322556-24322669	chr8:24322555-24323054	006_L4_5_IT_CTX_Glut	SINE	PB1D7
chr8:24371971-24372043	chr8:24372033-24372532	006_L4_5_IT_CTX_Glut	SINE	ID4
chr8:24372526-24372763	chr8:24372634-24373133	006_L4_5_IT_CTX_Glut	LINE	L1MB8
chr8:24586595-24586715	chr8:24586597-24587096	006_L4_5_IT_CTX_Glut	SINE	MIRc
chr8:24993252-24993610	chr8:24992898-24993397	006_L4_5_IT_CTX_Glut	LTR	ORR1D2
chr8:25027569-25027645	chr8:25027612-25028111	006_L4_5_IT_CTX_Glut	SINE	ID4_
chr8:25135226-25135300	chr8:25135277-25135776	006_L4_5_IT_CTX_Glut	SINE	B1_Mur4
chr8:25151954-25152455	chr8:25151550-25152049	006_L4_5_IT_CTX_Glut	LTR	RMER16
chr8:25161440-25161559	chr8:25161270-25161769	006_L4_5_IT_CTX_Glut	SINE	B2_Mm2
chr8:25162453-25162629	chr8:25162108-25162607	006_L4_5_IT_CTX_Glut	SINE	B3
chr8:25185863-25186177	chr8:25185685-25186184	006_L4_5_IT_CTX_Glut	LTR	ORR1E
chr8:25188621-25188791	chr8:25188791-25189290	006_L4_5_IT_CTX_Glut	SINE	B3
chr8:25191252-25191373	chr8:25190828-25191327	006_L4_5_IT_CTX_Glut	LTR	MLT1F
chr8:25215867-25216054	chr8:25215753-25216252	006_L4_5_IT_CTX_Glut	SINE	B2_Mm2
chr8:25709486-25709623	chr8:25709152-25709651	006_L4_5_IT_CTX_Glut	SINE	B3A
chr8:25731147-25731211	chr8:25731171-25731670	006_L4_5_IT_CTX_Glut	LINE	L1ME4b
chr8:25798718-25798785	chr8:25798675-25799174	006_L4_5_IT_CTX_Glut	SINE	ID4_
chr8:26650292-26650438	chr8:26650323-26650822	006_L4_5_IT_CTX_Glut	SINE	MIRb
chr8:26782997-26783095	chr8:26782904-26783403	006_L4_5_IT_CTX_Glut	LTR	ORR1D1
chr8:26807750-26807794	chr8:26807396-26807895	006_L4_5_IT_CTX_Glut	LINE	X6B_LINE
chr8:26853194-26853322	chr8:26852803-26853302	006_L4_5_IT_CTX_Glut	LTR	RLTR20A4
chr8:28473150-28473213	chr8:28473187-28473686	006_L4_5_IT_CTX_Glut	LINE	Lx4A
chr8:29067311-29067366	chr8:29067070-29067569	006_L4_5_IT_CTX_Glut	DNA	MER2B
chr8:31800962-31801341	chr8:31801245-31801744	006_L4_5_IT_CTX_Glut	LTR	MTD
chr8:31883377-31883571	chr8:31883261-31883760	006_L4_5_IT_CTX_Glut	SINE	B3A
chr8:31939170-31939379	chr8:31939045-31939544	006_L4_5_IT_CTX_Glut	SINE	B3
chr8:31983270-31983582	chr8:31983151-31983650	006_L4_5_IT_CTX_Glut	DNA	Tigger20a
chr8:32470743-32470832	chr8:32470628-32471127	006_L4_5_IT_CTX_Glut	LINE	L3
chr8:32660385-32660992	chr8:32660182-32660681	006_L4_5_IT_CTX_Glut	LINE	Lx8
chr8:32679340-32679493	chr8:32679167-32679666	006_L4_5_IT_CTX_Glut	LINE	HAL1ME
chr8:32796400-32796574	chr8:32796100-32796599	006_L4_5_IT_CTX_Glut	SINE	B4A
chr8:32845054-32845195	chr8:32844618-32845117	006_L4_5_IT_CTX_Glut	SINE	RSINE1
chr8:32848065-32848193	chr8:32847593-32848092	006_L4_5_IT_CTX_Glut	SINE	B3
chr8:34133640-34133774	chr8:34133752-34134251	006_L4_5_IT_CTX_Glut	SINE	RSINE1
chr8:34207746-34207891	chr8:34207457-34207956	006_L4_5_IT_CTX_Glut	LTR	ORR1C1
chr8:34239454-34239526	chr8:34239490-34239989	006_L4_5_IT_CTX_Glut	LINE	L1M6
chr8:34682224-34682297	chr8:34682190-34682689	006_L4_5_IT_CTX_Glut	SINE	ID4
chr8:34683199-34683283	chr8:34683121-34683620	006_L4_5_IT_CTX_Glut	SINE	PB1D10
chr8:34919934-34920246	chr8:34919765-34920264	006_L4_5_IT_CTX_Glut	SINE	B4A
chr8:34920637-34921084	chr8:34920383-34920882	006_L4_5_IT_CTX_Glut	DNA	Tigger7
chr8:34920637-34921084	chr8:34920932-34921431	006_L4_5_IT_CTX_Glut	DNA	Tigger7
chr8:35237301-35237646	chr8:35237182-35237681	006_L4_5_IT_CTX_Glut	LINE	L1MB4
chr8:35642634-35642683	chr8:35642595-35643094	006_L4_5_IT_CTX_Glut	SINE	RSINE1
chr8:35728821-35729194	chr8:35728776-35729275	006_L4_5_IT_CTX_Glut	LINE	L1MC3
chr8:35833891-35834039	chr8:35833992-35834491	006_L4_5_IT_CTX_Glut	LTR	MTB_Mm
chr8:35934480-35934721	chr8:35934148-35934647	006_L4_5_IT_CTX_Glut	LTR	ORR1G
chr8:35941010-35941416	chr8:35940703-35941202	006_L4_5_IT_CTX_Glut	LINE	Lx7
chr8:36202467-36202636	chr8:36202316-36202815	006_L4_5_IT_CTX_Glut	LINE	Lx10
chr8:36206475-36206680	chr8:36206359-36206858	006_L4_5_IT_CTX_Glut	LINE	L1M5
chr8:36348485-36348625	chr8:36348077-36348576	006_L4_5_IT_CTX_Glut	LTR	LTR85c
chr8:36594179-36594405	chr8:36594048-36594547	006_L4_5_IT_CTX_Glut	LINE	L1MA5
chr8:36599637-36599704	chr8:36599315-36599814	006_L4_5_IT_CTX_Glut	SINE	ID4
chr8:36648181-36648402	chr8:36647790-36648289	006_L4_5_IT_CTX_Glut	DNA	URR1B
chr8:36648181-36648402	chr8:36648325-36648824	006_L4_5_IT_CTX_Glut	DNA	URR1B
chr8:36651925-36652138	chr8:36652106-36652605	006_L4_5_IT_CTX_Glut	SINE	B3
chr8:36932009-36932148	chr8:36931724-36932223	006_L4_5_IT_CTX_Glut	SINE	B1F1
chr8:37125997-37126264	chr8:37125801-37126300	006_L4_5_IT_CTX_Glut	DNA	Charlie2b
chr8:37234999-37235287	chr8:37235260-37235759	006_L4_5_IT_CTX_Glut	LINE	L1MA4A
chr8:37355138-37356003	chr8:37355131-37355630	006_L4_5_IT_CTX_Glut	LTR	RMER17A2
chr8:39021688-39021831	chr8:39021664-39022163	006_L4_5_IT_CTX_Glut	LTR	RMER15
chr8:39025850-39026230	chr8:39026021-39026520	006_L4_5_IT_CTX_Glut	LTR	MTD
chr8:39043239-39043488	chr8:39042763-39043262	006_L4_5_IT_CTX_Glut	LTR	LTR40a
chr8:39093434-39093587	chr8:39093253-39093752	006_L4_5_IT_CTX_Glut	LINE	L2
chr8:39121655-39121799	chr8:39121261-39121760	006_L4_5_IT_CTX_Glut	SINE	ID_B1
chr8:39125478-39125577	chr8:39125276-39125775	006_L4_5_IT_CTX_Glut	SINE	RSINE1
chr8:39160990-39161116	chr8:39160821-39161320	006_L4_5_IT_CTX_Glut	SINE	MIRc
chr8:39218628-39218704	chr8:39218654-39219153	006_L4_5_IT_CTX_Glut	SINE	B1F
chr8:39357745-39357872	chr8:39357769-39358268	006_L4_5_IT_CTX_Glut	SINE	B1_Mus1
chr8:39781139-39781341	chr8:39781206-39781705	006_L4_5_IT_CTX_Glut	SINE	B3A
chr8:40393568-40393696	chr8:40393471-40393970	006_L4_5_IT_CTX_Glut	SINE	B1_Mur1
chr8:40415206-40415399	chr8:40415352-40415851	006_L4_5_IT_CTX_Glut	DNA	MER3
chr8:40449549-40450076	chr8:40449197-40449696	006_L4_5_IT_CTX_Glut	LINE	L2
chr8:41364476-41364630	chr8:41364538-41365037	006_L4_5_IT_CTX_Glut	LINE	L1MB8
chr8:41384263-41384442	chr8:41384307-41384806	006_L4_5_IT_CTX_Glut	SINE	B3
chr8:41964120-41964402	chr8:41964084-41964583	006_L4_5_IT_CTX_Glut	LTR	MLT1-int
chr8:42891516-42891823	chr8:42891554-42892053	006_L4_5_IT_CTX_Glut	LTR	ORR1D2
chr8:44956910-44957218	chr8:44956929-44957428	006_L4_5_IT_CTX_Glut	LTR	MTD
chr8:44957826-44958064	chr8:44957591-44958090	006_L4_5_IT_CTX_Glut	SINE	B4A
chr8:45455053-45455325	chr8:45454840-45455339	006_L4_5_IT_CTX_Glut	LINE	L2a
chr8:45587449-45587588	chr8:45586959-45587458	006_L4_5_IT_CTX_Glut	LINE	L2a
chr8:45602883-45603086	chr8:45602589-45603088	006_L4_5_IT_CTX_Glut	LTR	ORR1D1
chr8:45752110-45752511	chr8:45752033-45752532	006_L4_5_IT_CTX_Glut	LTR	MTD
chr8:45917012-45917144	chr8:45917086-45917585	006_L4_5_IT_CTX_Glut	SINE	B1_Mus2
chr8:46566892-46567032	chr8:46567021-46567520	006_L4_5_IT_CTX_Glut	LTR	ORR1D1
chr8:46710362-46710624	chr8:46710191-46710690	006_L4_5_IT_CTX_Glut	LINE	L1ME2
chr8:46858020-46858349	chr8:46858072-46858571	006_L4_5_IT_CTX_Glut	DNA	BLACKJACK
chr8:46934126-46934362	chr8:46934142-46934641	006_L4_5_IT_CTX_Glut	LTR	ORR1G
chr8:47244727-47245775	chr8:47244268-47244767	006_L4_5_IT_CTX_Glut	LINE	L1MC4
chr8:47268500-47268632	chr8:47268391-47268890	006_L4_5_IT_CTX_Glut	DNA	MER5A
chr8:47334254-47334458	chr8:47334118-47334617	006_L4_5_IT_CTX_Glut	LTR	MER57C2
chr8:47660826-47661003	chr8:47660331-47660830	006_L4_5_IT_CTX_Glut	SINE	B3
chr8:47695305-47695406	chr8:47694969-47695468	006_L4_5_IT_CTX_Glut	SINE	RSINE1
chr8:47695646-47696060	chr8:47695519-47696018	006_L4_5_IT_CTX_Glut	LTR	MTD
chr8:47785638-47785867	chr8:47785328-47785827	006_L4_5_IT_CTX_Glut	LTR	MTC
chr8:47890206-47890455	chr8:47890093-47890592	006_L4_5_IT_CTX_Glut	LINE	L1MB1
chr8:47931685-47931811	chr8:47931304-47931803	006_L4_5_IT_CTX_Glut	LINE	L1MD
chr8:48371819-48372354	chr8:48371969-48372468	006_L4_5_IT_CTX_Glut	LINE	Lx2
chr8:48482139-48482625	chr8:48482347-48482846	006_L4_5_IT_CTX_Glut	LTR	MER68
chr8:48688329-48688558	chr8:48688322-48688821	006_L4_5_IT_CTX_Glut	LTR	MLT1K
chr8:48880883-48880951	chr8:48880572-48881071	006_L4_5_IT_CTX_Glut	SINE	B4A
chr8:54417089-54417422	chr8:54416701-54417200	006_L4_5_IT_CTX_Glut	LINE	L1M5
chr8:54464777-54465087	chr8:54464806-54465305	006_L4_5_IT_CTX_Glut	LTR	MLT2C1
chr8:54505497-54505814	chr8:54505614-54506113	006_L4_5_IT_CTX_Glut	LINE	L1MEd
chr8:54595106-54595235	chr8:54595086-54595585	006_L4_5_IT_CTX_Glut	LINE	Lx10
chr8:54597064-54597235	chr8:54596845-54597344	006_L4_5_IT_CTX_Glut	LTR	RLTR51A_Mm
chr8:54597304-54597410	chr8:54597352-54597851	006_L4_5_IT_CTX_Glut	LTR	RLTR51A_Mm
chr8:55000673-55001463	chr8:55000665-55001164	006_L4_5_IT_CTX_Glut	LINE	L1MA6
chr8:55039811-55039942	chr8:55039906-55040405	006_L4_5_IT_CTX_Glut	SINE	B1_Mm
chr8:55653823-55653993	chr8:55653819-55654318	006_L4_5_IT_CTX_Glut	SINE	B3A
chr8:57893239-57893351	chr8:57893267-57893766	006_L4_5_IT_CTX_Glut	SINE	PB1D10
chr8:57941011-57941260	chr8:57941033-57941532	006_L4_5_IT_CTX_Glut	LTR	MLT1C
chr8:57963462-57963568	chr8:57963174-57963673	006_L4_5_IT_CTX_Glut	LTR	MTC
chr8:58074320-58074535	chr8:58074184-58074683	006_L4_5_IT_CTX_Glut	SINE	B4A
chr8:58081626-58081702	chr8:58081648-58082147	006_L4_5_IT_CTX_Glut	SINE	ID4_
chr8:58330802-58331041	chr8:58330555-58331054	006_L4_5_IT_CTX_Glut	SINE	B4A
chr8:59977328-59977611	chr8:59976952-59977451	006_L4_5_IT_CTX_Glut	LTR	MTEa
chr8:60583492-60583734	chr8:60583354-60583853	006_L4_5_IT_CTX_Glut	LTR	RLTR25B
chr8:60790506-60790661	chr8:60790223-60790722	006_L4_5_IT_CTX_Glut	LINE	Lx8
chr8:60864878-60865050	chr8:60864902-60865401	006_L4_5_IT_CTX_Glut	SINE	MIRb
chr8:60872410-60872511	chr8:60872054-60872553	006_L4_5_IT_CTX_Glut	SINE	RSINE1
chr8:60950188-60950298	chr8:60949753-60950252	006_L4_5_IT_CTX_Glut	SINE	ID_B1
chr8:61570341-61570426	chr8:61570211-61570710	006_L4_5_IT_CTX_Glut	LINE	L2b
chr8:61661693-61662225	chr8:61661560-61662059	006_L4_5_IT_CTX_Glut	LINE	Lx8
chr8:64137010-64137312	chr8:64136593-64137092	006_L4_5_IT_CTX_Glut	LINE	Lx3B
chr8:64671352-64671482	chr8:64671328-64671827	006_L4_5_IT_CTX_Glut	SINE	B1_Mur4
chr8:64726784-64726975	chr8:64726394-64726893	006_L4_5_IT_CTX_Glut	SINE	B2_Mm1t
chr8:64770907-64771065	chr8:64770739-64771238	006_L4_5_IT_CTX_Glut	SINE	RSINE1
chr8:64804868-64804962	chr8:64804798-64805297	006_L4_5_IT_CTX_Glut	LTR	RLTR18
chr8:64815160-64815347	chr8:64814670-64815169	006_L4_5_IT_CTX_Glut	SINE	B3
chr8:64818461-64818644	chr8:64818570-64819069	006_L4_5_IT_CTX_Glut	SINE	B3A
chr8:64826972-64827133	chr8:64827097-64827596	006_L4_5_IT_CTX_Glut	DNA	URR1A
chr8:64903583-64903773	chr8:64903726-64904225	006_L4_5_IT_CTX_Glut	SINE	ID_B1
chr8:64925707-64925846	chr8:64925805-64926304	006_L4_5_IT_CTX_Glut	SINE	ID_B1
chr8:64954819-64954946	chr8:64954824-64955323	006_L4_5_IT_CTX_Glut	SINE	PB1D11
chr8:65160785-65160954	chr8:65160615-65161114	006_L4_5_IT_CTX_Glut	SINE	B3A
chr8:65169488-65169635	chr8:65169212-65169711	006_L4_5_IT_CTX_Glut	SINE	MIRb
chr8:65588318-65588623	chr8:65588367-65588866	006_L4_5_IT_CTX_Glut	LTR	MTE2a
chr8:65645316-65645705	chr8:65644884-65645383	006_L4_5_IT_CTX_Glut	LTR	MLT1D
chr8:66049626-66050034	chr8:66049757-66050256	006_L4_5_IT_CTX_Glut	LTR	RLTR16
chr8:66095816-66095997	chr8:66095929-66096428	006_L4_5_IT_CTX_Glut	DNA	MER53
chr8:66166388-66166514	chr8:66166249-66166748	006_L4_5_IT_CTX_Glut	SINE	B1F
chr8:66722969-66723360	chr8:66722800-66723299	006_L4_5_IT_CTX_Glut	LINE	L1ME3B
chr8:66756308-66756447	chr8:66755997-66756496	006_L4_5_IT_CTX_Glut	SINE	MIR
chr8:66759590-66759714	chr8:66759671-66760170	006_L4_5_IT_CTX_Glut	SINE	B1_Mm
chr8:66784663-66785131	chr8:66784708-66785207	006_L4_5_IT_CTX_Glut	LTR	MT2A
chr8:66787444-66787794	chr8:66787467-66787966	006_L4_5_IT_CTX_Glut	LTR	RLTR31D_MM
chr8:66867958-66868450	chr8:66867644-66868143	006_L4_5_IT_CTX_Glut	LTR	RMER4B
chr8:66876358-66876529	chr8:66876412-66876911	006_L4_5_IT_CTX_Glut	SINE	B3
chr8:66947661-66947853	chr8:66947300-66947799	006_L4_5_IT_CTX_Glut	SINE	B3A
chr8:66947935-66948312	chr8:66947995-66948494	006_L4_5_IT_CTX_Glut	LINE	Lx8
chr8:67318912-67319167	chr8:67318647-67319146	006_L4_5_IT_CTX_Glut	LTR	ORR1E
chr8:67439208-67439275	chr8:67439124-67439623	006_L4_5_IT_CTX_Glut	SINE	B3
chr8:67802626-67802798	chr8:67802308-67802807	006_L4_5_IT_CTX_Glut	SINE	B4A
chr8:67803166-67803580	chr8:67803088-67803587	006_L4_5_IT_CTX_Glut	LTR	MLT1D
chr8:68174561-68174743	chr8:68174485-68174984	006_L4_5_IT_CTX_Glut	LTR	MamGypLTR2b
chr8:68494201-68494697	chr8:68494091-68494590	006_L4_5_IT_CTX_Glut	LTR	MER68B
chr8:68562824-68562909	chr8:68562444-68562943	006_L4_5_IT_CTX_Glut	SINE	MIR3
chr8:68635192-68635363	chr8:68634764-68635263	006_L4_5_IT_CTX_Glut	LINE	L1MA4
chr8:68687018-68687144	chr8:68686936-68687435	006_L4_5_IT_CTX_Glut	LINE	L1ME3Cz
chr8:68835212-68835355	chr8:68834780-68835279	006_L4_5_IT_CTX_Glut	SINE	B1_Mus2
chr8:68911424-68911606	chr8:68911563-68912062	006_L4_5_IT_CTX_Glut	SINE	B3A
chr8:69012347-69012677	chr8:69012592-69013091	006_L4_5_IT_CTX_Glut	LTR	MLT1B
chr8:69069388-69069565	chr8:69069123-69069622	006_L4_5_IT_CTX_Glut	SINE	B3
chr8:69094195-69094357	chr8:69094244-69094743	006_L4_5_IT_CTX_Glut	SINE	B3A
chr8:69114515-69114604	chr8:69114103-69114602	006_L4_5_IT_CTX_Glut	SINE	ID_B1
chr8:69116890-69116997	chr8:69116449-69116948	006_L4_5_IT_CTX_Glut	SINE	B1_Mur3
chr8:69122288-69122376	chr8:69122246-69122745	006_L4_5_IT_CTX_Glut	LTR	MLT1C
chr8:69137749-69137827	chr8:69137448-69137947	006_L4_5_IT_CTX_Glut	SINE	ID4_
chr8:69148495-69148620	chr8:69148556-69149055	006_L4_5_IT_CTX_Glut	SINE	B4A
chr8:69159031-69159125	chr8:69158709-69159208	006_L4_5_IT_CTX_Glut	LINE	L2b
chr8:69192056-69192314	chr8:69192032-69192531	006_L4_5_IT_CTX_Glut	DNA	MER2
chr8:69384011-69384393	chr8:69384288-69384787	006_L4_5_IT_CTX_Glut	LTR	RLTR10
chr8:70118564-70118691	chr8:70118491-70118990	006_L4_5_IT_CTX_Glut	SINE	MIR3
chr8:70124882-70124976	chr8:70124912-70125411	006_L4_5_IT_CTX_Glut	SINE	RSINE1
chr8:70199954-70200044	chr8:70199927-70200426	006_L4_5_IT_CTX_Glut	SINE	PB1D10
chr8:70205665-70205876	chr8:70205759-70206258	006_L4_5_IT_CTX_Glut	SINE	B3
chr8:70259102-70259219	chr8:70259016-70259515	006_L4_5_IT_CTX_Glut	SINE	PB1
chr8:70415447-70415581	chr8:70415435-70415934	006_L4_5_IT_CTX_Glut	SINE	B1_Mus2
chr8:70454610-70454809	chr8:70454392-70454891	006_L4_5_IT_CTX_Glut	SINE	ID_B1
chr8:70460283-70460886	chr8:70460491-70460990	006_L4_5_IT_CTX_Glut	LINE	Lx8
chr8:70801051-70801184	chr8:70800559-70801058	006_L4_5_IT_CTX_Glut	SINE	MIR
chr8:70801051-70801184	chr8:70801089-70801588	006_L4_5_IT_CTX_Glut	SINE	MIR
chr8:70869540-70869638	chr8:70869460-70869959	006_L4_5_IT_CTX_Glut	SINE	PB1
chr8:71715860-71715949	chr8:71715543-71716042	006_L4_5_IT_CTX_Glut	SINE	PB1D9
chr8:71732030-71732204	chr8:71731597-71732096	006_L4_5_IT_CTX_Glut	LTR	MLT1G3
chr8:72350449-72350592	chr8:72350061-72350560	006_L4_5_IT_CTX_Glut	SINE	RSINE1
chr8:72359098-72359487	chr8:72358708-72359207	006_L4_5_IT_CTX_Glut	LTR	MTE2a
chr8:72365904-72366000	chr8:72365716-72366215	006_L4_5_IT_CTX_Glut	LINE	X3_LINE
chr8:72560893-72561549	chr8:72561271-72561770	006_L4_5_IT_CTX_Glut	LTR	ORR1A2-int
chr8:72674553-72674640	chr8:72674193-72674692	006_L4_5_IT_CTX_Glut	LTR	RMER12C
chr8:72682284-72682337	chr8:72682076-72682575	006_L4_5_IT_CTX_Glut	SINE	AmnSINE1
chr8:72816467-72816597	chr8:72816573-72817072	006_L4_5_IT_CTX_Glut	SINE	B1F
chr8:72873680-72873768	chr8:72873242-72873741	006_L4_5_IT_CTX_Glut	SINE	MIR3
chr8:73095443-73095837	chr8:73095641-73096140	006_L4_5_IT_CTX_Glut	LTR	MTA_Mm
chr8:73227901-73228199	chr8:73227653-73228152	006_L4_5_IT_CTX_Glut	SINE	B4
chr8:73233375-73233453	chr8:73233256-73233755	006_L4_5_IT_CTX_Glut	SINE	B4A
chr8:73234476-73234784	chr8:73234546-73235045	006_L4_5_IT_CTX_Glut	SINE	B4A
chr8:73289569-73289724	chr8:73289554-73290053	006_L4_5_IT_CTX_Glut	LTR	ORR1E
chr8:73328086-73328272	chr8:73327847-73328346	006_L4_5_IT_CTX_Glut	DNA	Tigger16a
chr8:73570703-73570832	chr8:73570559-73571058	006_L4_5_IT_CTX_Glut	SINE	B4A
chr8:73587468-73587672	chr8:73587520-73588019	006_L4_5_IT_CTX_Glut	LINE	Lx2
chr8:73611527-73611607	chr8:73611515-73612014	006_L4_5_IT_CTX_Glut	SINE	MIR3
chr8:73638878-73638929	chr8:73638405-73638904	006_L4_5_IT_CTX_Glut	LINE	L2b
chr8:74204720-74205044	chr8:74204522-74205021	006_L4_5_IT_CTX_Glut	LTR	MTEb
chr8:74208502-74208668	chr8:74208248-74208747	006_L4_5_IT_CTX_Glut	LTR	LTR33A_
chr8:74582085-74582374	chr8:74582240-74582739	006_L4_5_IT_CTX_Glut	SINE	B4A
chr8:74844079-74844195	chr8:74843921-74844420	006_L4_5_IT_CTX_Glut	DNA	MER103C
chr8:74848826-74849065	chr8:74848588-74849087	006_L4_5_IT_CTX_Glut	DNA	MER58B
chr8:74851235-74851370	chr8:74850844-74851343	006_L4_5_IT_CTX_Glut	LTR	MLT1C
chr8:74888865-74888915	chr8:74888724-74889223	006_L4_5_IT_CTX_Glut	DNA	MER45B
chr8:74891335-74891509	chr8:74891038-74891537	006_L4_5_IT_CTX_Glut	DNA	MER102c
chr8:75212444-75212613	chr8:75211977-75212476	006_L4_5_IT_CTX_Glut	DNA	MER113
chr8:76615181-76615260	chr8:76614960-76615459	006_L4_5_IT_CTX_Glut	LINE	L2c
chr8:77189194-77189789	chr8:77189264-77189763	006_L4_5_IT_CTX_Glut	DNA	Tigger17a
chr8:77356188-77356401	chr8:77355795-77356294	006_L4_5_IT_CTX_Glut	SINE	B3
chr8:77402323-77402486	chr8:77401932-77402431	006_L4_5_IT_CTX_Glut	SINE	B2_Mm2
chr8:77496926-77497073	chr8:77497029-77497528	006_L4_5_IT_CTX_Glut	SINE	B1_Mus1
chr8:78715048-78715132	chr8:78714800-78715299	006_L4_5_IT_CTX_Glut	LTR	RMER15
chr8:78940652-78940833	chr8:78940825-78941324	006_L4_5_IT_CTX_Glut	DNA	Tigger7
chr8:79038064-79038301	chr8:79037984-79038483	006_L4_5_IT_CTX_Glut	DNA	MER102b
chr8:79049961-79050178	chr8:79049565-79050064	006_L4_5_IT_CTX_Glut	LTR	MTE2a
chr8:79065105-79065272	chr8:79064948-79065447	006_L4_5_IT_CTX_Glut	SINE	MIR3
chr8:79128981-79129044	chr8:79128572-79129071	006_L4_5_IT_CTX_Glut	SINE	B4A
chr8:79140922-79141040	chr8:79140848-79141347	006_L4_5_IT_CTX_Glut	LTR	ORR1F
chr8:79144765-79145189	chr8:79144607-79145106	006_L4_5_IT_CTX_Glut	LTR	MTD
chr8:79338436-79338652	chr8:79338566-79339065	006_L4_5_IT_CTX_Glut	LINE	L1MEc
chr8:79376195-79376360	chr8:79375701-79376200	006_L4_5_IT_CTX_Glut	SINE	B3A
chr8:81069180-81069446	chr8:81069369-81069868	006_L4_5_IT_CTX_Glut	LTR	ORR1E
chr8:82949084-82949253	chr8:82948636-82949135	006_L4_5_IT_CTX_Glut	SINE	ID_B1
chr8:82973987-82974234	chr8:82973781-82974280	006_L4_5_IT_CTX_Glut	LTR	ORR1E
chr8:82977306-82977416	chr8:82977296-82977795	006_L4_5_IT_CTX_Glut	SINE	B1_Mus2
chr8:83066002-83066164	chr8:83065997-83066496	006_L4_5_IT_CTX_Glut	LINE	L1MB2
chr8:83135297-83135601	chr8:83135001-83135500	006_L4_5_IT_CTX_Glut	LTR	RLTR6-int
chr8:83200349-83200503	chr8:83200480-83200979	006_L4_5_IT_CTX_Glut	DNA	RMER30
chr8:83201284-83201499	chr8:83201070-83201569	006_L4_5_IT_CTX_Glut	DNA	URR1A
chr8:83244028-83244174	chr8:83244019-83244518	006_L4_5_IT_CTX_Glut	SINE	B1F
chr8:83602940-83603037	chr8:83602632-83603131	006_L4_5_IT_CTX_Glut	SINE	PB1D11
chr8:83603677-83603823	chr8:83603750-83604249	006_L4_5_IT_CTX_Glut	SINE	B1_Mus1
chr8:83649465-83649790	chr8:83649637-83650136	006_L4_5_IT_CTX_Glut	LTR	RLTR20C2_MM
chr8:83660550-83660636	chr8:83660462-83660961	006_L4_5_IT_CTX_Glut	DNA	MER2
chr8:83674334-83674482	chr8:83674468-83674967	006_L4_5_IT_CTX_Glut	SINE	RSINE1
chr8:83693086-83693217	chr8:83693047-83693546	006_L4_5_IT_CTX_Glut	SINE	RSINE1
chr8:83694512-83694832	chr8:83694729-83695228	006_L4_5_IT_CTX_Glut	LTR	MTD
chr8:83707472-83707591	chr8:83707548-83708047	006_L4_5_IT_CTX_Glut	SINE	B1_Mur3
chr8:83773139-83773354	chr8:83773006-83773505	006_L4_5_IT_CTX_Glut	LINE	L2
chr8:83942148-83942343	chr8:83942315-83942814	006_L4_5_IT_CTX_Glut	SINE	B3
chr8:83945141-83945682	chr8:83945474-83945973	006_L4_5_IT_CTX_Glut	LTR	MERVL_2A-int
chr8:84070617-84070721	chr8:84070599-84071098	006_L4_5_IT_CTX_Glut	DNA	MER58B
chr8:84284465-84284680	chr8:84284457-84284956	006_L4_5_IT_CTX_Glut	LTR	MTC-int
chr8:84429331-84429516	chr8:84429459-84429958	006_L4_5_IT_CTX_Glut	DNA	MER20
chr8:84476401-84476634	chr8:84476505-84477004	006_L4_5_IT_CTX_Glut	SINE	B4A
chr8:84493169-84493362	chr8:84493089-84493588	006_L4_5_IT_CTX_Glut	SINE	B4
chr8:84494510-84494618	chr8:84494617-84495116	006_L4_5_IT_CTX_Glut	SINE	PB1D9
chr8:84506265-84506558	chr8:84506531-84507030	006_L4_5_IT_CTX_Glut	LTR	ORR1A3
chr8:84511606-84511694	chr8:84511553-84512052	006_L4_5_IT_CTX_Glut	SINE	MIRc
chr8:84529427-84529517	chr8:84529501-84530000	006_L4_5_IT_CTX_Glut	SINE	MIR3
chr8:84539297-84539385	chr8:84539339-84539838	006_L4_5_IT_CTX_Glut	SINE	RSINE1
chr8:84558733-84558882	chr8:84558753-84559252	006_L4_5_IT_CTX_Glut	SINE	RSINE1
chr8:84732521-84732624	chr8:84732442-84732941	006_L4_5_IT_CTX_Glut	LTR	RLTR17B_Mm
chr8:84748828-84748983	chr8:84748978-84749477	006_L4_5_IT_CTX_Glut	SINE	RSINE1
chr8:84753396-84753472	chr8:84752998-84753497	006_L4_5_IT_CTX_Glut	SINE	PB1D11
chr8:85353102-85353292	chr8:85352910-85353409	006_L4_5_IT_CTX_Glut	LTR	ORR1A3-int
chr8:85405418-85406358	chr8:85406024-85406523	006_L4_5_IT_CTX_Glut	LTR	RMER17A2
chr8:85408304-85408613	chr8:85407984-85408483	006_L4_5_IT_CTX_Glut	LTR	ORR1D1
chr8:86025823-86025995	chr8:86025573-86026072	006_L4_5_IT_CTX_Glut	SINE	B3A
chr8:86180534-86181347	chr8:86180808-86181307	006_L4_5_IT_CTX_Glut	LINE	Lx8
chr8:86184736-86185090	chr8:86184643-86185142	006_L4_5_IT_CTX_Glut	LTR	MTD
chr8:86367027-86367112	chr8:86366578-86367077	006_L4_5_IT_CTX_Glut	LTR	RMER21B
chr8:86652677-86652766	chr8:86652451-86652950	006_L4_5_IT_CTX_Glut	SINE	PB1D10
chr8:86674470-86674534	chr8:86674517-86675016	006_L4_5_IT_CTX_Glut	SINE	ID2
chr8:87267988-87268244	chr8:87268076-87268575	006_L4_5_IT_CTX_Glut	SINE	B4A
chr8:87350525-87350905	chr8:87350263-87350762	006_L4_5_IT_CTX_Glut	LTR	ORR1E
chr8:87407542-87407736	chr8:87407518-87408017	006_L4_5_IT_CTX_Glut	LTR	MTD
chr8:87512514-87512923	chr8:87512757-87513256	006_L4_5_IT_CTX_Glut	LTR	MLTR11B
chr8:87909169-87909323	chr8:87908911-87909410	006_L4_5_IT_CTX_Glut	DNA	MER91A
chr8:87965458-87965591	chr8:87964966-87965465	006_L4_5_IT_CTX_Glut	SINE	B4
chr8:88160426-88160620	chr8:88160580-88161079	006_L4_5_IT_CTX_Glut	DNA	MER20
chr8:88251156-88251353	chr8:88251234-88251733	006_L4_5_IT_CTX_Glut	SINE	B2_Mm2
chr8:88279914-88279996	chr8:88279561-88280060	006_L4_5_IT_CTX_Glut	LINE	L1MA8
chr8:89938554-89939229	chr8:89938832-89939331	006_L4_5_IT_CTX_Glut	LTR	RLTR26B_MM
chr8:90504413-90504537	chr8:90504470-90504969	006_L4_5_IT_CTX_Glut	LINE	Lx8
chr8:90522774-90522917	chr8:90522294-90522793	006_L4_5_IT_CTX_Glut	SINE	MIR
chr8:90542533-90542609	chr8:90542558-90543057	006_L4_5_IT_CTX_Glut	SINE	ID4_
chr8:90894142-90894251	chr8:90894180-90894679	006_L4_5_IT_CTX_Glut	SINE	PB1D10
chr8:91559477-91559618	chr8:91559087-91559586	006_L4_5_IT_CTX_Glut	SINE	MIR
chr8:92894623-92894660	chr8:92894599-92895098	006_L4_5_IT_CTX_Glut	LTR	MT2B
chr8:93239898-93240507	chr8:93239848-93240347	006_L4_5_IT_CTX_Glut	LTR	MTE-int
chr8:93277762-93277884	chr8:93277853-93278352	006_L4_5_IT_CTX_Glut	SINE	B1F
chr8:93305352-93305631	chr8:93305579-93306078	006_L4_5_IT_CTX_Glut	LTR	ORR1G
chr8:93560966-93561395	chr8:93561259-93561758	006_L4_5_IT_CTX_Glut	LTR	RMER10A
chr8:93850707-93850840	chr8:93850736-93851235	006_L4_5_IT_CTX_Glut	SINE	B1_Mur1
chr8:93857090-93857191	chr8:93857077-93857576	006_L4_5_IT_CTX_Glut	DNA	MER113
chr8:93879165-93880622	chr8:93879881-93880380	006_L4_5_IT_CTX_Glut	LTR	ORR1C1-int
chr8:93884258-93884366	chr8:93884330-93884829	006_L4_5_IT_CTX_Glut	SINE	PB1D10
chr8:93930302-93930486	chr8:93930165-93930664	006_L4_5_IT_CTX_Glut	DNA	MER113
chr8:93941934-93942066	chr8:93941711-93942210	006_L4_5_IT_CTX_Glut	SINE	B3
chr8:93945972-93946140	chr8:93945724-93946223	006_L4_5_IT_CTX_Glut	DNA	MER20
chr8:93952386-93952508	chr8:93952459-93952958	006_L4_5_IT_CTX_Glut	SINE	MIRb
chr8:93973440-93973519	chr8:93973210-93973709	006_L4_5_IT_CTX_Glut	SINE	ID4
chr8:94008817-94009019	chr8:94008698-94009197	006_L4_5_IT_CTX_Glut	SINE	B3
chr8:94290460-94290619	chr8:94290588-94291087	006_L4_5_IT_CTX_Glut	SINE	RSINE1
chr8:94397153-94397471	chr8:94397297-94397796	006_L4_5_IT_CTX_Glut	LTR	MLT1C
chr8:95426338-95426487	chr8:95426368-95426867	006_L4_5_IT_CTX_Glut	SINE	B1_Mur3
chr8:95471491-95471748	chr8:95471373-95471872	006_L4_5_IT_CTX_Glut	LINE	HAL1
chr8:95505536-95505959	chr8:95505598-95506097	006_L4_5_IT_CTX_Glut	LINE	L1MB8
chr8:95516717-95516918	chr8:95516842-95517341	006_L4_5_IT_CTX_Glut	SINE	B3
chr8:95586527-95587201	chr8:95586559-95587058	006_L4_5_IT_CTX_Glut	LINE	L1MA9
chr8:95587351-95588147	chr8:95587373-95587872	006_L4_5_IT_CTX_Glut	LINE	L1MA9
chr8:95590620-95590789	chr8:95590623-95591122	006_L4_5_IT_CTX_Glut	SINE	B3A
chr8:95684998-95685244	chr8:95684996-95685495	006_L4_5_IT_CTX_Glut	LTR	MLT1D
chr8:95981412-95981858	chr8:95981803-95982302	006_L4_5_IT_CTX_Glut	LTR	RMER17C2
chr8:96149233-96150817	chr8:96150777-96151276	006_L4_5_IT_CTX_Glut	LINE	L1_Mus4
chr8:98548026-98549020	chr8:98548934-98549433	006_L4_5_IT_CTX_Glut	LINE	L1Md_F2
chr8:98859698-98860041	chr8:98860012-98860511	006_L4_5_IT_CTX_Glut	LINE	Lx3C
chr8:99427555-99427897	chr8:99427845-99428344	006_L4_5_IT_CTX_Glut	LTR	RMER5
chr8:101804040-101804154	chr8:101803839-101804338	006_L4_5_IT_CTX_Glut	LTR	MTC
chr8:101957280-101957396	chr8:101956790-101957289	006_L4_5_IT_CTX_Glut	LTR	ORR1D-int
chr8:102031038-102031457	chr8:102031009-102031508	006_L4_5_IT_CTX_Glut	LINE	L1M4
chr8:102498778-102498868	chr8:102498519-102499018	006_L4_5_IT_CTX_Glut	LTR	RLTR31D_MM
chr8:102743394-102743525	chr8:102743090-102743589	006_L4_5_IT_CTX_Glut	SINE	MIRb
chr8:103449186-103449381	chr8:103449327-103449826	006_L4_5_IT_CTX_Glut	LTR	ORR1D1
chr8:103727542-103727874	chr8:103727588-103728087	006_L4_5_IT_CTX_Glut	LTR	ORR1F
chr8:103786603-103787330	chr8:103786712-103787211	006_L4_5_IT_CTX_Glut	LINE	L1MC1
chr8:103850928-103851146	chr8:103851112-103851611	006_L4_5_IT_CTX_Glut	LINE	L1MC5a
chr8:103859573-103859772	chr8:103859525-103860024	006_L4_5_IT_CTX_Glut	LTR	MLT1A1
chr8:103950433-103950746	chr8:103950461-103950960	006_L4_5_IT_CTX_Glut	LINE	L1MA6
chr8:104048402-104048456	chr8:104047985-104048484	006_L4_5_IT_CTX_Glut	SINE	ID4_
chr8:104068440-104068588	chr8:104068394-104068893	006_L4_5_IT_CTX_Glut	SINE	MIRc
chr8:104126954-104127102	chr8:104127090-104127589	006_L4_5_IT_CTX_Glut	SINE	MIRb
chr8:104369501-104369581	chr8:104369490-104369989	006_L4_5_IT_CTX_Glut	LINE	L1MC5a
chr8:104370025-104370124	chr8:104370027-104370526	006_L4_5_IT_CTX_Glut	LINE	L1MC4
chr8:104376202-104376244	chr8:104375923-104376422	006_L4_5_IT_CTX_Glut	SINE	ID_B1
chr8:104411670-104411803	chr8:104411411-104411910	006_L4_5_IT_CTX_Glut	DNA	MamTip2
chr8:104427359-104427437	chr8:104427412-104427911	006_L4_5_IT_CTX_Glut	LINE	L2c
chr8:104435303-104435570	chr8:104435371-104435870	006_L4_5_IT_CTX_Glut	LTR	MLT1J
chr8:105445636-105445894	chr8:105445831-105446330	006_L4_5_IT_CTX_Glut	SINE	B4A
chr8:105554509-105554746	chr8:105554035-105554534	006_L4_5_IT_CTX_Glut	SINE	B3
chr8:105624718-105624805	chr8:105624330-105624829	006_L4_5_IT_CTX_Glut	SINE	B3A
chr8:105873596-105873716	chr8:105873651-105874150	006_L4_5_IT_CTX_Glut	SINE	B1_Mur1
chr8:105923207-105923257	chr8:105923211-105923710	006_L4_5_IT_CTX_Glut	SINE	PB1D7
chr8:106067009-106067156	chr8:106066670-106067169	006_L4_5_IT_CTX_Glut	SINE	B1_Mus1
chr8:106068667-106068838	chr8:106068500-106068999	006_L4_5_IT_CTX_Glut	SINE	B3A
chr8:106189043-106189201	chr8:106189077-106189576	006_L4_5_IT_CTX_Glut	SINE	MIRc
chr8:106199735-106199763	chr8:106199554-106200053	006_L4_5_IT_CTX_Glut	SINE	B4
chr8:106314043-106314165	chr8:106313719-106314218	006_L4_5_IT_CTX_Glut	SINE	B1_Mur2
chr8:106326891-106326936	chr8:106326454-106326953	006_L4_5_IT_CTX_Glut	SINE	MIRc
chr8:106440480-106440874	chr8:106440851-106441350	006_L4_5_IT_CTX_Glut	LTR	MTA_Mm
chr8:106770961-106771140	chr8:106770734-106771233	006_L4_5_IT_CTX_Glut	SINE	MIR
chr8:106839134-106839258	chr8:106838796-106839295	006_L4_5_IT_CTX_Glut	SINE	MIRb
chr8:106918136-106918182	chr8:106917913-106918412	006_L4_5_IT_CTX_Glut	SINE	MIRc
chr8:106948524-106948692	chr8:106948577-106949076	006_L4_5_IT_CTX_Glut	SINE	ID_B1
chr8:107253965-107254169	chr8:107253833-107254332	006_L4_5_IT_CTX_Glut	SINE	B3A
chr8:107257248-107257441	chr8:107257275-107257774	006_L4_5_IT_CTX_Glut	SINE	ID_B1
chr8:107259223-107259346	chr8:107258955-107259454	006_L4_5_IT_CTX_Glut	SINE	MIRb
chr8:107260124-107260139	chr8:107260113-107260612	006_L4_5_IT_CTX_Glut	SINE	PB1
chr8:108909789-108909917	chr8:108909400-108909899	006_L4_5_IT_CTX_Glut	LTR	RLTR17B_Mm
chr8:109361776-109362354	chr8:109362107-109362606	006_L4_5_IT_CTX_Glut	DNA	MER115
chr8:109543865-109544038	chr8:109543665-109544164	006_L4_5_IT_CTX_Glut	LINE	L1M3
chr8:109606762-109606948	chr8:109606685-109607184	006_L4_5_IT_CTX_Glut	DNA	MER20B
chr8:109657276-109657324	chr8:109656806-109657305	006_L4_5_IT_CTX_Glut	LINE	L3
chr8:109707405-109707522	chr8:109707177-109707676	006_L4_5_IT_CTX_Glut	SINE	B1_Mm
chr8:109725437-109725454	chr8:109724970-109725469	006_L4_5_IT_CTX_Glut	SINE	ID_B1
chr8:109807742-109807889	chr8:109807869-109808368	006_L4_5_IT_CTX_Glut	DNA	MER102a
chr8:110772505-110772651	chr8:110772349-110772848	006_L4_5_IT_CTX_Glut	LTR	MLT1C
chr8:110777547-110777621	chr8:110777519-110778018	006_L4_5_IT_CTX_Glut	SINE	ID_B1
chr8:110778086-110778355	chr8:110778129-110778628	006_L4_5_IT_CTX_Glut	LINE	L1ME4b
chr8:110939696-110939803	chr8:110939248-110939747	006_L4_5_IT_CTX_Glut	SINE	PB1D10
chr8:111201776-111201924	chr8:111201303-111201802	006_L4_5_IT_CTX_Glut	SINE	B1_Mus1
chr8:111539860-111540030	chr8:111539388-111539887	006_L4_5_IT_CTX_Glut	SINE	MIRc
chr8:111553051-111553250	chr8:111552698-111553197	006_L4_5_IT_CTX_Glut	SINE	B3
chr8:111591856-111591982	chr8:111591938-111592437	006_L4_5_IT_CTX_Glut	SINE	B1_Mur1
chr8:111592655-111593016	chr8:111592560-111593059	006_L4_5_IT_CTX_Glut	LTR	ORR1D1
chr8:111679274-111679420	chr8:111678852-111679351	006_L4_5_IT_CTX_Glut	SINE	B1_Mus1
chr8:111712382-111712473	chr8:111711993-111712492	006_L4_5_IT_CTX_Glut	SINE	PB1
chr8:111741424-111741575	chr8:111741499-111741998	006_L4_5_IT_CTX_Glut	SINE	B1_Mur1
chr8:111811062-111811514	chr8:111810905-111811404	006_L4_5_IT_CTX_Glut	LTR	RLTR20D
chr8:111964320-111964433	chr8:111964285-111964784	006_L4_5_IT_CTX_Glut	SINE	B1F1
chr8:112642092-112642278	chr8:112642258-112642757	006_L4_5_IT_CTX_Glut	LINE	L2b
chr8:112767048-112767357	chr8:112767257-112767756	006_L4_5_IT_CTX_Glut	DNA	MER44A
chr8:113811929-113812062	chr8:113811486-113811985	006_L4_5_IT_CTX_Glut	SINE	B3A
chr8:113855145-113855327	chr8:113854847-113855346	006_L4_5_IT_CTX_Glut	SINE	B3A
chr8:114007515-114007852	chr8:114007089-114007588	006_L4_5_IT_CTX_Glut	LTR	ORR1B2
chr8:114053704-114053762	chr8:114053533-114054032	006_L4_5_IT_CTX_Glut	LTR	ORR1F
chr8:114386509-114386802	chr8:114386799-114387298	006_L4_5_IT_CTX_Glut	SINE	B4
chr8:115156056-115156594	chr8:115156137-115156636	006_L4_5_IT_CTX_Glut	DNA	Kanga1b
chr8:116372935-116373050	chr8:116372559-116373058	006_L4_5_IT_CTX_Glut	SINE	ID_B1
chr8:116602447-116602565	chr8:116602506-116603005	006_L4_5_IT_CTX_Glut	LINE	L1MC3
chr8:116638514-116638575	chr8:116638445-116638944	006_L4_5_IT_CTX_Glut	LINE	L1M5
chr8:116657286-116657763	chr8:116657335-116657834	006_L4_5_IT_CTX_Glut	LINE	L1ME1
chr8:116663101-116663837	chr8:116663344-116663843	006_L4_5_IT_CTX_Glut	LINE	L1ME1
chr8:116673563-116673946	chr8:116673897-116674396	006_L4_5_IT_CTX_Glut	LINE	L1MB3
chr8:116834326-116834603	chr8:116833976-116834475	006_L4_5_IT_CTX_Glut	LTR	ORR1E
chr8:117061356-117061520	chr8:117061402-117061901	006_L4_5_IT_CTX_Glut	SINE	B4
chr8:117388864-117388899	chr8:117388413-117388912	006_L4_5_IT_CTX_Glut	SINE	MIRc
chr8:117431619-117431701	chr8:117431492-117431991	006_L4_5_IT_CTX_Glut	SINE	PB1D10
chr8:117470960-117471177	chr8:117471136-117471635	006_L4_5_IT_CTX_Glut	SINE	ID_B1
chr8:118789574-118790446	chr8:118789511-118790010	006_L4_5_IT_CTX_Glut	LINE	L1MC3
chr8:118830590-118830679	chr8:118830216-118830715	006_L4_5_IT_CTX_Glut	SINE	ID_B1
chr8:119786185-119786362	chr8:119786103-119786602	006_L4_5_IT_CTX_Glut	LTR	MLT1B
chr8:119837491-119837601	chr8:119837525-119838024	006_L4_5_IT_CTX_Glut	SINE	MIR3
chr8:120131807-120131885	chr8:120131637-120132136	006_L4_5_IT_CTX_Glut	SINE	PB1D7
chr8:120137505-120137956	chr8:120137437-120137936	006_L4_5_IT_CTX_Glut	LTR	RMER10A
chr8:120351658-120351696	chr8:120351566-120352065	006_L4_5_IT_CTX_Glut	LINE	L2c
chr8:120427311-120427407	chr8:120426998-120427497	006_L4_5_IT_CTX_Glut	SINE	MIRc
chr8:120437086-120437120	chr8:120437068-120437567	006_L4_5_IT_CTX_Glut	SINE	MIR
chr8:121227400-121227665	chr8:121227644-121228143	006_L4_5_IT_CTX_Glut	SINE	B4A
chr8:121369690-121369780	chr8:121369387-121369886	006_L4_5_IT_CTX_Glut	SINE	MIRb
chr8:121584066-121584569	chr8:121583656-121584155	006_L4_5_IT_CTX_Glut	LINE	L1MA8
chr8:121683647-121683857	chr8:121683384-121683883	006_L4_5_IT_CTX_Glut	SINE	B4A
chr8:121740670-121741050	chr8:121740633-121741132	006_L4_5_IT_CTX_Glut	LTR	MTD
chr8:121757773-121757949	chr8:121757786-121758285	006_L4_5_IT_CTX_Glut	SINE	B3A
chr8:121765991-121766096	chr8:121765692-121766191	006_L4_5_IT_CTX_Glut	LTR	LTR81B
chr8:121773783-121773867	chr8:121773820-121774319	006_L4_5_IT_CTX_Glut	SINE	PB1D11
chr8:121786830-121786912	chr8:121786438-121786937	006_L4_5_IT_CTX_Glut	SINE	ID4_
chr8:121808327-121808469	chr8:121808311-121808810	006_L4_5_IT_CTX_Glut	SINE	B1_Mur3
chr8:121812414-121812478	chr8:121812246-121812745	006_L4_5_IT_CTX_Glut	SINE	B1_Mur1
chr8:121968655-121968729	chr8:121968594-121969093	006_L4_5_IT_CTX_Glut	DNA	RMER30
chr8:121989308-121989567	chr8:121989533-121990032	006_L4_5_IT_CTX_Glut	SINE	B4A
chr8:122058892-122058995	chr8:122058885-122059384	006_L4_5_IT_CTX_Glut	SINE	PB1D7
chr8:122089437-122089877	chr8:122089487-122089986	006_L4_5_IT_CTX_Glut	DNA	BLACKJACK
chr8:122549255-122549314	chr8:122549005-122549504	006_L4_5_IT_CTX_Glut	DNA	MER5B
chr8:122554641-122554812	chr8:122554612-122555111	006_L4_5_IT_CTX_Glut	LINE	Lx5c
chr8:122590236-122590504	chr8:122590443-122590942	006_L4_5_IT_CTX_Glut	LTR	MTC
chr8:122642027-122642069	chr8:122642004-122642503	006_L4_5_IT_CTX_Glut	SINE	LFSINE_Vert
chr8:122746356-122746474	chr8:122746212-122746711	006_L4_5_IT_CTX_Glut	SINE	MIR3
chr8:122747995-122748174	chr8:122747782-122748281	006_L4_5_IT_CTX_Glut	LTR	RMER17C
chr8:122829738-122829872	chr8:122829300-122829799	006_L4_5_IT_CTX_Glut	SINE	B1_Mus1
chr8:122935984-122936083	chr8:122935974-122936473	006_L4_5_IT_CTX_Glut	LTR	MLT1A
chr8:123436094-123436647	chr8:123436185-123436684	006_L4_5_IT_CTX_Glut	LINE	L1ME1
chr8:123527695-123527844	chr8:123527675-123528174	006_L4_5_IT_CTX_Glut	SINE	RSINE1
chr8:123702360-123702484	chr8:123702134-123702633	006_L4_5_IT_CTX_Glut	LINE	L1MB3
chr8:123707364-123707523	chr8:123707076-123707575	006_L4_5_IT_CTX_Glut	SINE	MIR
chr8:123788258-123788404	chr8:123788395-123788894	006_L4_5_IT_CTX_Glut	SINE	B1_Mm
chr8:123788909-123788989	chr8:123788904-123789403	006_L4_5_IT_CTX_Glut	DNA	MER58B
chr8:123817338-123817453	chr8:123816975-123817474	006_L4_5_IT_CTX_Glut	LTR	RMER17A
chr8:123835614-123835703	chr8:123835529-123836028	006_L4_5_IT_CTX_Glut	SINE	PB1D10
chr8:123846076-123846289	chr8:123845959-123846458	006_L4_5_IT_CTX_Glut	LTR	ORR1E
chr8:123848577-123848620	chr8:123848139-123848638	006_L4_5_IT_CTX_Glut	SINE	MIR
chr8:123881210-123881222	chr8:123881011-123881510	006_L4_5_IT_CTX_Glut	SINE	B1F1
chr8:123912186-123912389	chr8:123912175-123912674	006_L4_5_IT_CTX_Glut	SINE	B3
chr8:124161494-124162273	chr8:124161586-124162085	006_L4_5_IT_CTX_Glut	DNA	BLACKJACK
chr8:124394717-124395086	chr8:124394872-124395371	006_L4_5_IT_CTX_Glut	LTR	MTE2b
chr8:124429751-124430316	chr8:124429328-124429827	006_L4_5_IT_CTX_Glut	LINE	Lx8b
chr8:124452396-124452755	chr8:124451926-124452425	006_L4_5_IT_CTX_Glut	LTR	MTEa
chr8:124462598-124462686	chr8:124462139-124462638	006_L4_5_IT_CTX_Glut	DNA	MER3
chr8:124464920-124465189	chr8:124464657-124465156	006_L4_5_IT_CTX_Glut	SINE	B4
chr8:124479392-124479490	chr8:124479161-124479660	006_L4_5_IT_CTX_Glut	LTR	MTE2a
chr8:124483051-124483127	chr8:124482788-124483287	006_L4_5_IT_CTX_Glut	SINE	ID4_
chr8:124495346-124495606	chr8:124495516-124496015	006_L4_5_IT_CTX_Glut	SINE	B4
chr8:124507718-124507932	chr8:124507896-124508395	006_L4_5_IT_CTX_Glut	LTR	MTEa
chr8:124516091-124516479	chr8:124516434-124516933	006_L4_5_IT_CTX_Glut	LTR	ORR1B1
chr8:124632505-124632898	chr8:124632824-124633323	006_L4_5_IT_CTX_Glut	LINE	Lx
chr8:124657821-124657943	chr8:124657879-124658378	006_L4_5_IT_CTX_Glut	SINE	PB1
chr8:125389029-125389168	chr8:125389151-125389650	006_L4_5_IT_CTX_Glut	LTR	RMER15
chr8:125493819-125493949	chr8:125493402-125493901	006_L4_5_IT_CTX_Glut	SINE	B4A
chr8:125502812-125502952	chr8:125502749-125503248	006_L4_5_IT_CTX_Glut	SINE	B4
chr8:125557629-125557735	chr8:125557699-125558198	006_L4_5_IT_CTX_Glut	SINE	B1F1
chr8:125559620-125559883	chr8:125559691-125560190	006_L4_5_IT_CTX_Glut	SINE	B4
chr8:125806342-125806740	chr8:125806512-125807011	006_L4_5_IT_CTX_Glut	LTR	MTE2a
chr8:125851567-125851829	chr8:125851085-125851584	006_L4_5_IT_CTX_Glut	LTR	RMER5
chr8:125873515-125873736	chr8:125873182-125873681	006_L4_5_IT_CTX_Glut	LTR	RLTR17B_Mm
chr8:125901252-125901464	chr8:125901059-125901558	006_L4_5_IT_CTX_Glut	SINE	B3A
chr8:125901522-125901627	chr8:125901597-125902096	006_L4_5_IT_CTX_Glut	SINE	B1_Mur4
chr8:125960127-125960441	chr8:125960006-125960505	006_L4_5_IT_CTX_Glut	LTR	ORR1E
chr8:126028993-126029218	chr8:126029025-126029524	006_L4_5_IT_CTX_Glut	SINE	B4A
chr8:126215880-126216267	chr8:126216177-126216676	006_L4_5_IT_CTX_Glut	LTR	ORR1B1
chr8:126430091-126430143	chr8:126429743-126430242	006_L4_5_IT_CTX_Glut	LTR	RLTR20C1_MM
chr8:126431050-126431355	chr8:126430585-126431084	006_L4_5_IT_CTX_Glut	LTR	ORR1D2
chr8:126528878-126528959	chr8:126528483-126528982	006_L4_5_IT_CTX_Glut	SINE	ID4
chr8:126682538-126682785	chr8:126682665-126683164	006_L4_5_IT_CTX_Glut	SINE	B4
chr8:126810717-126810895	chr8:126810563-126811062	006_L4_5_IT_CTX_Glut	DNA	MER58A
chr8:126830482-126830596	chr8:126830071-126830570	006_L4_5_IT_CTX_Glut	SINE	ID_B1
chr8:126871909-126872302	chr8:126871840-126872339	006_L4_5_IT_CTX_Glut	LINE	L1MC4
chr8:126872366-126872562	chr8:126872480-126872979	006_L4_5_IT_CTX_Glut	SINE	B4
chr8:126873206-126873548	chr8:126873205-126873704	006_L4_5_IT_CTX_Glut	LTR	MTEa
chr8:127915244-127915536	chr8:127915374-127915873	006_L4_5_IT_CTX_Glut	SINE	B4
chr8:128139597-128139774	chr8:128139127-128139626	006_L4_5_IT_CTX_Glut	SINE	B3A
chr8:128733544-128733606	chr8:128733056-128733555	006_L4_5_IT_CTX_Glut	SINE	RSINE1
chr9:4134842-4134902	chr9:4134715-4135214	006_L4_5_IT_CTX_Glut	LTR	MLTR11A
chr9:4191350-4191721	chr9:4191453-4191952	006_L4_5_IT_CTX_Glut	LTR	RMER6A
chr9:7887564-7887858	chr9:7887128-7887627	006_L4_5_IT_CTX_Glut	LTR	RMER17C-int
chr9:7957606-7957673	chr9:7957269-7957768	006_L4_5_IT_CTX_Glut	SINE	B1F
chr9:7979605-7979900	chr9:7979385-7979884	006_L4_5_IT_CTX_Glut	LINE	L1M3
chr9:8102937-8102981	chr9:8102981-8103480	006_L4_5_IT_CTX_Glut	SINE	B3A
chr9:8331031-8331386	chr9:8331048-8331547	006_L4_5_IT_CTX_Glut	LTR	LTR81
chr9:8607232-8607379	chr9:8606863-8607362	006_L4_5_IT_CTX_Glut	SINE	RSINE1
chr9:8910014-8910107	chr9:8909908-8910407	006_L4_5_IT_CTX_Glut	SINE	PB1D10
chr9:8977783-8977918	chr9:8977486-8977985	006_L4_5_IT_CTX_Glut	SINE	B1F2
chr9:9041421-9042204	chr9:9040949-9041448	006_L4_5_IT_CTX_Glut	LTR	RMER17C-int
chr9:9093279-9093432	chr9:9093169-9093668	006_L4_5_IT_CTX_Glut	LINE	L3b
chr9:9101547-9101563	chr9:9101476-9101975	006_L4_5_IT_CTX_Glut	SINE	B4A
chr9:9101726-9102132	chr9:9102067-9102566	006_L4_5_IT_CTX_Glut	LTR	MTEa
chr9:9158919-9159603	chr9:9159269-9159768	006_L4_5_IT_CTX_Glut	LINE	L1MA6
chr9:9170909-9171252	chr9:9171107-9171606	006_L4_5_IT_CTX_Glut	LTR	ORR1E
chr9:9240122-9240267	chr9:9240178-9240677	006_L4_5_IT_CTX_Glut	SINE	B1_Mus2
chr9:9477476-9477574	chr9:9477058-9477557	006_L4_5_IT_CTX_Glut	LTR	MLT1B
chr9:9497407-9498402	chr9:9498278-9498777	006_L4_5_IT_CTX_Glut	LINE	L1Md_T
chr9:9547659-9547913	chr9:9547348-9547847	006_L4_5_IT_CTX_Glut	SINE	B4
chr9:9820150-9820397	chr9:9819911-9820410	006_L4_5_IT_CTX_Glut	LINE	Lx8b
chr9:9949504-9949589	chr9:9949275-9949774	006_L4_5_IT_CTX_Glut	SINE	MIR3
chr9:10269304-10269508	chr9:10269271-10269770	006_L4_5_IT_CTX_Glut	SINE	MIR
chr9:10350187-10351229	chr9:10351126-10351625	006_L4_5_IT_CTX_Glut	LTR	MLTR25A
chr9:10622160-10622275	chr9:10622142-10622641	006_L4_5_IT_CTX_Glut	SINE	ID_B1
chr9:10628804-10635198	chr9:10628353-10628852	006_L4_5_IT_CTX_Glut	LINE	L1_Mus2
chr9:10665898-10665982	chr9:10665694-10666193	006_L4_5_IT_CTX_Glut	LINE	Lx8
chr9:12457847-12458104	chr9:12457756-12458255	006_L4_5_IT_CTX_Glut	LTR	RMER15
chr9:13587004-13587167	chr9:13586992-13587491	006_L4_5_IT_CTX_Glut	DNA	MER5A1
chr9:13914924-13915618	chr9:13914760-13915259	006_L4_5_IT_CTX_Glut	LINE	Lx8
chr9:14110994-14111038	chr9:14110595-14111094	006_L4_5_IT_CTX_Glut	SINE	MIRc
chr9:14176036-14176481	chr9:14175613-14176112	006_L4_5_IT_CTX_Glut	LINE	L1_Mur3
chr9:14207011-14207235	chr9:14207005-14207504	006_L4_5_IT_CTX_Glut	DNA	Tigger19a
chr9:14287797-14287966	chr9:14287933-14288432	006_L4_5_IT_CTX_Glut	DNA	MER5A
chr9:14535613-14536060	chr9:14535884-14536383	006_L4_5_IT_CTX_Glut	LINE	L1_Mus2
chr9:14872172-14873087	chr9:14872494-14872993	006_L4_5_IT_CTX_Glut	LTR	RMER17A2
chr9:14907206-14907726	chr9:14907494-14907993	006_L4_5_IT_CTX_Glut	LTR	RLTR30D2_MM
chr9:14908405-14908601	chr9:14907998-14908497	006_L4_5_IT_CTX_Glut	LINE	L2b
chr9:14972509-14974105	chr9:14973478-14973977	006_L4_5_IT_CTX_Glut	LINE	L1_Mur3
chr9:15930575-15930968	chr9:15930873-15931372	006_L4_5_IT_CTX_Glut	LTR	MTA_Mm
chr9:15944684-15944784	chr9:15944732-15945231	006_L4_5_IT_CTX_Glut	SINE	PB1D10
chr9:15953519-15953631	chr9:15953521-15954020	006_L4_5_IT_CTX_Glut	LINE	L3
chr9:16012054-16012260	chr9:16011844-16012343	006_L4_5_IT_CTX_Glut	LTR	RMER17C2
chr9:16252897-16252917	chr9:16252694-16253193	006_L4_5_IT_CTX_Glut	LTR	RLTR31D_MM
chr9:19644342-19644869	chr9:19644367-19644866	006_L4_5_IT_CTX_Glut	LTR	MLTR25A
chr9:20515478-20515621	chr9:20515503-20516002	006_L4_5_IT_CTX_Glut	SINE	B1F1
chr9:20701815-20701925	chr9:20701869-20702368	006_L4_5_IT_CTX_Glut	SINE	MIR
chr9:20703585-20703696	chr9:20703446-20703945	006_L4_5_IT_CTX_Glut	SINE	B4A
chr9:20704542-20704704	chr9:20704073-20704572	006_L4_5_IT_CTX_Glut	SINE	RSINE1
chr9:20704836-20704991	chr9:20704769-20705268	006_L4_5_IT_CTX_Glut	SINE	RSINE1
chr9:20728114-20728168	chr9:20727668-20728167	006_L4_5_IT_CTX_Glut	SINE	MIR
chr9:21216465-21216509	chr9:21216416-21216915	006_L4_5_IT_CTX_Glut	SINE	MIRc
chr9:21452984-21453175	chr9:21452963-21453462	006_L4_5_IT_CTX_Glut	SINE	ID_B1
chr9:21473153-21473298	chr9:21472839-21473338	006_L4_5_IT_CTX_Glut	SINE	ID_B1
chr9:21494801-21495042	chr9:21494658-21495157	006_L4_5_IT_CTX_Glut	SINE	B4
chr9:21683969-21684095	chr9:21683932-21684431	006_L4_5_IT_CTX_Glut	SINE	B3A
chr9:21737558-21737761	chr9:21737189-21737688	006_L4_5_IT_CTX_Glut	SINE	B3A
chr9:21806508-21806663	chr9:21806625-21807124	006_L4_5_IT_CTX_Glut	LINE	L1MC1
chr9:21819193-21819357	chr9:21819262-21819761	006_L4_5_IT_CTX_Glut	SINE	B3
chr9:21949040-21949158	chr9:21948773-21949272	006_L4_5_IT_CTX_Glut	SINE	ID_B1
chr9:22030417-22030972	chr9:22030885-22031384	006_L4_5_IT_CTX_Glut	LTR	RMER15-int
chr9:22060352-22060495	chr9:22060433-22060932	006_L4_5_IT_CTX_Glut	SINE	B1_Mus1
chr9:22484526-22484730	chr9:22484467-22484966	006_L4_5_IT_CTX_Glut	DNA	Tigger17a
chr9:22653332-22653524	chr9:22653391-22653890	006_L4_5_IT_CTX_Glut	SINE	B2_Mm1a
chr9:22874799-22875121	chr9:22874963-22875462	006_L4_5_IT_CTX_Glut	LINE	L1MC3
chr9:23437298-23437479	chr9:23437477-23437976	006_L4_5_IT_CTX_Glut	SINE	MIRb
chr9:23495159-23495367	chr9:23495291-23495790	006_L4_5_IT_CTX_Glut	LTR	MLT1A1
chr9:23496118-23496307	chr9:23495980-23496479	006_L4_5_IT_CTX_Glut	DNA	MER58A
chr9:23497590-23497759	chr9:23497417-23497916	006_L4_5_IT_CTX_Glut	SINE	MIRc
chr9:23583978-23584649	chr9:23584505-23585004	006_L4_5_IT_CTX_Glut	LINE	L1_Mus3
chr9:23729135-23729186	chr9:23728661-23729160	006_L4_5_IT_CTX_Glut	SINE	MIR
chr9:24065744-24066376	chr9:24066316-24066815	006_L4_5_IT_CTX_Glut	LINE	L1_Mus1
chr9:24168135-24168290	chr9:24167931-24168430	006_L4_5_IT_CTX_Glut	LTR	MTEa
chr9:24168295-24168739	chr9:24168530-24169029	006_L4_5_IT_CTX_Glut	LTR	MTEa-int
chr9:24186393-24186566	chr9:24186191-24186690	006_L4_5_IT_CTX_Glut	LINE	L1M6
chr9:24235977-24236517	chr9:24236458-24236957	006_L4_5_IT_CTX_Glut	DNA	Tigger13a
chr9:24282206-24283112	chr9:24283037-24283536	006_L4_5_IT_CTX_Glut	LINE	L1MC2
chr9:24349407-24349520	chr9:24349422-24349921	006_L4_5_IT_CTX_Glut	LINE	L1_Mus1
chr9:25020960-25021253	chr9:25021030-25021529	006_L4_5_IT_CTX_Glut	LINE	L1M4
chr9:25185844-25186114	chr9:25185806-25186305	006_L4_5_IT_CTX_Glut	LINE	L1MC
chr9:25205826-25205925	chr9:25205416-25205915	006_L4_5_IT_CTX_Glut	DNA	Kanga1
chr9:25206174-25206291	chr9:25205965-25206464	006_L4_5_IT_CTX_Glut	LINE	L2a
chr9:25206579-25206661	chr9:25206507-25207006	006_L4_5_IT_CTX_Glut	SINE	MIRb
chr9:25400693-25401242	chr9:25400910-25401409	006_L4_5_IT_CTX_Glut	LTR	RLTR26
chr9:25556291-25556371	chr9:25555944-25556443	006_L4_5_IT_CTX_Glut	SINE	ID4_
chr9:26206513-26206962	chr9:26206862-26207361	006_L4_5_IT_CTX_Glut	LINE	Lx
chr9:26212134-26212700	chr9:26212339-26212838	006_L4_5_IT_CTX_Glut	LINE	Lx7
chr9:26565594-26566009	chr9:26566006-26566505	006_L4_5_IT_CTX_Glut	LTR	RMER17B2
chr9:26678148-26678242	chr9:26678242-26678741	006_L4_5_IT_CTX_Glut	LINE	Lx9
chr9:27006113-27006303	chr9:27005805-27006304	006_L4_5_IT_CTX_Glut	SINE	B2_Mm2
chr9:27059157-27059528	chr9:27058848-27059347	006_L4_5_IT_CTX_Glut	LTR	MTC
chr9:27124374-27124621	chr9:27123897-27124396	006_L4_5_IT_CTX_Glut	LINE	L1M2
chr9:27201119-27201427	chr9:27201317-27201816	006_L4_5_IT_CTX_Glut	LTR	MTC
chr9:27724783-27724902	chr9:27724522-27725021	006_L4_5_IT_CTX_Glut	LTR	LTR16B2
chr9:27768948-27769059	chr9:27768724-27769223	006_L4_5_IT_CTX_Glut	DNA	MER5A1
chr9:27809589-27810002	chr9:27809640-27810139	006_L4_5_IT_CTX_Glut	LTR	LTR16B2
chr9:27829382-27829438	chr9:27828896-27829395	006_L4_5_IT_CTX_Glut	SINE	MIR
chr9:28159011-28159476	chr9:28158939-28159438	006_L4_5_IT_CTX_Glut	LINE	L2
chr9:28415167-28415269	chr9:28414712-28415211	006_L4_5_IT_CTX_Glut	LTR	LTR85c
chr9:28469234-28469400	chr9:28469237-28469736	006_L4_5_IT_CTX_Glut	SINE	B4A
chr9:28615670-28616083	chr9:28615411-28615910	006_L4_5_IT_CTX_Glut	LTR	RMER10A
chr9:28618652-28618973	chr9:28618399-28618898	006_L4_5_IT_CTX_Glut	DNA	Arthur1B
chr9:28940984-28941127	chr9:28941121-28941620	006_L4_5_IT_CTX_Glut	SINE	RSINE1
chr9:29320352-29320499	chr9:29320096-29320595	006_L4_5_IT_CTX_Glut	SINE	MIRb
chr9:29325086-29325210	chr9:29325167-29325666	006_L4_5_IT_CTX_Glut	LTR	MLT1O
chr9:29456109-29456289	chr9:29455888-29456387	006_L4_5_IT_CTX_Glut	LINE	L3
chr9:29472476-29472566	chr9:29472170-29472669	006_L4_5_IT_CTX_Glut	LINE	L2
chr9:29562149-29562387	chr9:29562374-29562873	006_L4_5_IT_CTX_Glut	LTR	MLT1J2
chr9:29764390-29764639	chr9:29764060-29764559	006_L4_5_IT_CTX_Glut	LINE	L1MB8
chr9:29849494-29849646	chr9:29849236-29849735	006_L4_5_IT_CTX_Glut	SINE	AmnSINE1
chr9:30043921-30044588	chr9:30044459-30044958	006_L4_5_IT_CTX_Glut	LINE	Lx9
chr9:30134087-30134598	chr9:30134285-30134784	006_L4_5_IT_CTX_Glut	LINE	L1MB1
chr9:30191520-30191773	chr9:30191083-30191582	006_L4_5_IT_CTX_Glut	SINE	MIR
chr9:30804174-30804382	chr9:30803793-30804292	006_L4_5_IT_CTX_Glut	LTR	MLT1A0
chr9:30959419-30959607	chr9:30959379-30959878	006_L4_5_IT_CTX_Glut	SINE	MIRb
chr9:31011282-31011412	chr9:31011388-31011887	006_L4_5_IT_CTX_Glut	SINE	B1_Mur3
chr9:31017818-31018034	chr9:31017879-31018378	006_L4_5_IT_CTX_Glut	DNA	MamRep137
chr9:31058829-31058968	chr9:31058830-31059329	006_L4_5_IT_CTX_Glut	SINE	ID_B1
chr9:31175708-31175849	chr9:31175824-31176323	006_L4_5_IT_CTX_Glut	SINE	B1_Mur2
chr9:31203754-31203816	chr9:31203749-31204248	006_L4_5_IT_CTX_Glut	SINE	PB1D9
chr9:31245352-31245438	chr9:31244957-31245456	006_L4_5_IT_CTX_Glut	SINE	B4A
chr9:31794507-31794943	chr9:31794838-31795337	006_L4_5_IT_CTX_Glut	LINE	L1_Mus1
chr9:31882479-31882553	chr9:31882409-31882908	006_L4_5_IT_CTX_Glut	LINE	HAL1
chr9:32163944-32163998	chr9:32163791-32164290	006_L4_5_IT_CTX_Glut	SINE	B1_Mus2
chr9:32209131-32209275	chr9:32209265-32209764	006_L4_5_IT_CTX_Glut	SINE	B1_Mus2
chr9:32748447-32748725	chr9:32748453-32748952	006_L4_5_IT_CTX_Glut	SINE	B4
chr9:33790980-33791100	chr9:33790565-33791064	006_L4_5_IT_CTX_Glut	LTR	RLTR31D_MM
chr9:33825828-33826129	chr9:33826009-33826508	006_L4_5_IT_CTX_Glut	LINE	L1MC1
chr9:33826532-33827361	chr9:33827338-33827837	006_L4_5_IT_CTX_Glut	LINE	L1MC1
chr9:34453315-34453584	chr9:34453362-34453861	006_L4_5_IT_CTX_Glut	LTR	MLT1B
chr9:34686196-34686641	chr9:34686232-34686731	006_L4_5_IT_CTX_Glut	LTR	MLT1C
chr9:34905542-34905641	chr9:34905141-34905640	006_L4_5_IT_CTX_Glut	LINE	L2
chr9:35893016-35893130	chr9:35893048-35893547	006_L4_5_IT_CTX_Glut	SINE	B1_Mur1
chr9:36906915-36907051	chr9:36906981-36907480	006_L4_5_IT_CTX_Glut	SINE	B1_Mur4
chr9:36926982-36927137	chr9:36927117-36927616	006_L4_5_IT_CTX_Glut	LINE	L1MD2
chr9:36998159-36998351	chr9:36998188-36998687	006_L4_5_IT_CTX_Glut	DNA	MER58A
chr9:37066506-37067029	chr9:37066717-37067216	006_L4_5_IT_CTX_Glut	LINE	L2c
chr9:37187793-37187936	chr9:37187518-37188017	006_L4_5_IT_CTX_Glut	SINE	B1_Mus1
chr9:37212772-37213324	chr9:37213228-37213727	006_L4_5_IT_CTX_Glut	DNA	MER20B
chr9:37272366-37272495	chr9:37272369-37272868	006_L4_5_IT_CTX_Glut	LINE	L1MB8
chr9:37377752-37377854	chr9:37377504-37378003	006_L4_5_IT_CTX_Glut	SINE	PB1D9
chr9:37473961-37474194	chr9:37474135-37474634	006_L4_5_IT_CTX_Glut	LTR	RLTR23
chr9:37540999-37541211	chr9:37540865-37541364	006_L4_5_IT_CTX_Glut	LINE	L3
chr9:37557009-37557244	chr9:37556808-37557307	006_L4_5_IT_CTX_Glut	DNA	MER2
chr9:37567817-37568061	chr9:37567850-37568349	006_L4_5_IT_CTX_Glut	LINE	Plat_L3
chr9:37632433-37632639	chr9:37632301-37632800	006_L4_5_IT_CTX_Glut	LINE	L1M5
chr9:37681544-37681806	chr9:37681065-37681564	006_L4_5_IT_CTX_Glut	SINE	B4
chr9:37751329-37752000	chr9:37751925-37752424	006_L4_5_IT_CTX_Glut	LTR	RMER17C-int
chr9:37864189-37864407	chr9:37864260-37864759	006_L4_5_IT_CTX_Glut	LINE	Lx10
chr9:38952718-38957603	chr9:38953336-38953835	006_L4_5_IT_CTX_Glut	LTR	ERVB4_3-I_MM-int
chr9:38952718-38957603	chr9:38953955-38954454	006_L4_5_IT_CTX_Glut	LTR	ERVB4_3-I_MM-int
chr9:40353301-40353489	chr9:40352859-40353358	006_L4_5_IT_CTX_Glut	LTR	LTR16A
chr9:40361413-40361425	chr9:40361143-40361642	006_L4_5_IT_CTX_Glut	SINE	ID_B1
chr9:40364214-40364327	chr9:40364239-40364738	006_L4_5_IT_CTX_Glut	SINE	PB1D10
chr9:40365307-40365394	chr9:40364849-40365348	006_L4_5_IT_CTX_Glut	LINE	L2c
chr9:40374268-40374319	chr9:40373934-40374433	006_L4_5_IT_CTX_Glut	LTR	RMER6A
chr9:40404480-40404704	chr9:40404595-40405094	006_L4_5_IT_CTX_Glut	DNA	URR1A
chr9:40450488-40450572	chr9:40450568-40451067	006_L4_5_IT_CTX_Glut	SINE	MIRb
chr9:40506360-40506559	chr9:40506501-40507000	006_L4_5_IT_CTX_Glut	LINE	L1MB7
chr9:40509647-40509722	chr9:40509387-40509886	006_L4_5_IT_CTX_Glut	LINE	L3
chr9:40583800-40583981	chr9:40583437-40583936	006_L4_5_IT_CTX_Glut	DNA	MER5A
chr9:40606655-40606727	chr9:40606431-40606930	006_L4_5_IT_CTX_Glut	SINE	ID
chr9:40617840-40617957	chr9:40617502-40618001	006_L4_5_IT_CTX_Glut	LTR	MER21C
chr9:40631211-40631266	chr9:40631050-40631549	006_L4_5_IT_CTX_Glut	SINE	B2_Mm2
chr9:40695403-40695634	chr9:40694968-40695467	006_L4_5_IT_CTX_Glut	SINE	B4A
chr9:40699530-40699912	chr9:40699128-40699627	006_L4_5_IT_CTX_Glut	LTR	ORR1F
chr9:40707805-40708198	chr9:40708139-40708638	006_L4_5_IT_CTX_Glut	LTR	MTA_Mm
chr9:40758411-40758579	chr9:40758244-40758743	006_L4_5_IT_CTX_Glut	SINE	B2_Mm2
chr9:40974042-40974382	chr9:40974372-40974871	006_L4_5_IT_CTX_Glut	LTR	MTEa
chr9:41442624-41442714	chr9:41442445-41442944	006_L4_5_IT_CTX_Glut	SINE	B3
chr9:41448380-41448490	chr9:41448383-41448882	006_L4_5_IT_CTX_Glut	SINE	PB1D10
chr9:41990765-41990999	chr9:41990394-41990893	006_L4_5_IT_CTX_Glut	SINE	B4A
chr9:42053592-42053640	chr9:42053613-42054112	006_L4_5_IT_CTX_Glut	LINE	L2c
chr9:42083458-42083588	chr9:42083484-42083983	006_L4_5_IT_CTX_Glut	SINE	B4A
chr9:42111173-42111434	chr9:42111224-42111723	006_L4_5_IT_CTX_Glut	LINE	L1MB5
chr9:42114516-42114701	chr9:42114171-42114670	006_L4_5_IT_CTX_Glut	SINE	MIRc
chr9:42158930-42159008	chr9:42158832-42159331	006_L4_5_IT_CTX_Glut	DNA	Charlie24
chr9:42187172-42187312	chr9:42187270-42187769	006_L4_5_IT_CTX_Glut	SINE	RSINE1
chr9:42189276-42189317	chr9:42189128-42189627	006_L4_5_IT_CTX_Glut	SINE	ID
chr9:42323004-42323278	chr9:42323189-42323688	006_L4_5_IT_CTX_Glut	LTR	MTC
chr9:42405808-42406379	chr9:42405778-42406277	006_L4_5_IT_CTX_Glut	LTR	ERV3-16A3_I-int
chr9:42491543-42491953	chr9:42491741-42492240	006_L4_5_IT_CTX_Glut	LTR	MLT1G
chr9:42615772-42616030	chr9:42615765-42616264	006_L4_5_IT_CTX_Glut	SINE	MIR
chr9:42619697-42619892	chr9:42619572-42620071	006_L4_5_IT_CTX_Glut	LINE	L2a
chr9:42686511-42686835	chr9:42686070-42686569	006_L4_5_IT_CTX_Glut	LTR	ORR1F
chr9:42707723-42708076	chr9:42707807-42708306	006_L4_5_IT_CTX_Glut	LTR	MTE2a
chr9:42845917-42846190	chr9:42846072-42846571	006_L4_5_IT_CTX_Glut	SINE	B4A
chr9:42847069-42847101	chr9:42846620-42847119	006_L4_5_IT_CTX_Glut	SINE	B1F
chr9:42882075-42882481	chr9:42882159-42882658	006_L4_5_IT_CTX_Glut	LINE	L1ME1
chr9:43133349-43133533	chr9:43133472-43133971	006_L4_5_IT_CTX_Glut	SINE	ID_B1
chr9:43149309-43149435	chr9:43149386-43149885	006_L4_5_IT_CTX_Glut	SINE	B3A
chr9:43471750-43471973	chr9:43471947-43472446	006_L4_5_IT_CTX_Glut	SINE	MIRb
chr9:43482933-43483082	chr9:43483046-43483545	006_L4_5_IT_CTX_Glut	DNA	Tigger12c
chr9:43759762-43759886	chr9:43759871-43760370	006_L4_5_IT_CTX_Glut	SINE	PB1D9
chr9:43882177-43882238	chr9:43881917-43882416	006_L4_5_IT_CTX_Glut	LTR	MER34A
chr9:44004176-44004583	chr9:44004388-44004887	006_L4_5_IT_CTX_Glut	LTR	RMER15-int
chr9:44086745-44086865	chr9:44086808-44087307	006_L4_5_IT_CTX_Glut	SINE	PB1D9
chr9:44303030-44303236	chr9:44302816-44303315	006_L4_5_IT_CTX_Glut	SINE	B3
chr9:44692546-44692700	chr9:44692232-44692731	006_L4_5_IT_CTX_Glut	SINE	MIRb
chr9:45031868-45031988	chr9:45031970-45032469	006_L4_5_IT_CTX_Glut	SINE	RSINE1
chr9:45145464-45145543	chr9:45145418-45145917	006_L4_5_IT_CTX_Glut	LINE	L3b
chr9:45167736-45168319	chr9:45167920-45168419	006_L4_5_IT_CTX_Glut	LTR	RMER15-int
chr9:45517847-45518080	chr9:45518031-45518530	006_L4_5_IT_CTX_Glut	DNA	Tigger19a
chr9:45766737-45766842	chr9:45766395-45766894	006_L4_5_IT_CTX_Glut	SINE	MIRc
chr9:45915521-45915613	chr9:45915579-45916078	006_L4_5_IT_CTX_Glut	LINE	L2c
chr9:46042240-46042347	chr9:46042324-46042823	006_L4_5_IT_CTX_Glut	SINE	B1_Mur3
chr9:46395615-46395731	chr9:46395505-46396004	006_L4_5_IT_CTX_Glut	LINE	L1MA10
chr9:46598097-46598498	chr9:46598430-46598929	006_L4_5_IT_CTX_Glut	LTR	IAPLTR2a2_Mm
chr9:46613395-46613717	chr9:46613639-46614138	006_L4_5_IT_CTX_Glut	LTR	ORR1F
chr9:46703155-46703211	chr9:46703189-46703688	006_L4_5_IT_CTX_Glut	SINE	ID_B1
chr9:46704659-46704723	chr9:46704397-46704896	006_L4_5_IT_CTX_Glut	LINE	L2a
chr9:46815899-46816166	chr9:46816021-46816520	006_L4_5_IT_CTX_Glut	SINE	B4
chr9:48030778-48030955	chr9:48030784-48031283	006_L4_5_IT_CTX_Glut	DNA	URR1A
chr9:48047642-48048064	chr9:48047878-48048377	006_L4_5_IT_CTX_Glut	LINE	L1M5
chr9:48051669-48052112	chr9:48051303-48051802	006_L4_5_IT_CTX_Glut	LINE	L1M4b
chr9:48073452-48073846	chr9:48073005-48073504	006_L4_5_IT_CTX_Glut	LTR	MTA_Mm
chr9:48146039-48146309	chr9:48146210-48146709	006_L4_5_IT_CTX_Glut	DNA	Charlie4a
chr9:48217324-48217500	chr9:48217054-48217553	006_L4_5_IT_CTX_Glut	SINE	RSINE1
chr9:48805485-48805795	chr9:48805761-48806260	006_L4_5_IT_CTX_Glut	SINE	B4A
chr9:49229297-49229437	chr9:49229014-49229513	006_L4_5_IT_CTX_Glut	SINE	MIRc
chr9:49509025-49509125	chr9:49509052-49509551	006_L4_5_IT_CTX_Glut	LTR	RLTR17B_Mm
chr9:49980803-49980941	chr9:49980857-49981356	006_L4_5_IT_CTX_Glut	SINE	MIRb
chr9:50702744-50702869	chr9:50702593-50703092	006_L4_5_IT_CTX_Glut	SINE	ID_B1
chr9:51517438-51517655	chr9:51517527-51518026	006_L4_5_IT_CTX_Glut	LTR	LTR16C
chr9:51557526-51558331	chr9:51557235-51557734	006_L4_5_IT_CTX_Glut	LINE	L1MA8
chr9:51557526-51558331	chr9:51557799-51558298	006_L4_5_IT_CTX_Glut	LINE	L1MA8
chr9:51812568-51812872	chr9:51812871-51813370	006_L4_5_IT_CTX_Glut	SINE	B4A
chr9:51863771-51864384	chr9:51864275-51864774	006_L4_5_IT_CTX_Glut	LINE	L1M2
chr9:51908712-51909208	chr9:51908913-51909412	006_L4_5_IT_CTX_Glut	LTR	LTR55
chr9:52247025-52247144	chr9:52246627-52247126	006_L4_5_IT_CTX_Glut	LINE	Lx8
chr9:52731170-52731596	chr9:52730865-52731364	006_L4_5_IT_CTX_Glut	LTR	LTR33A
chr9:52781202-52781981	chr9:52781779-52782278	006_L4_5_IT_CTX_Glut	LINE	L1MC4a
chr9:52792407-52792554	chr9:52792541-52793040	006_L4_5_IT_CTX_Glut	SINE	ID_B1
chr9:52971502-52971709	chr9:52971202-52971701	006_L4_5_IT_CTX_Glut	SINE	MIR
chr9:53256771-53256919	chr9:53256564-53257063	006_L4_5_IT_CTX_Glut	LINE	L2a
chr9:53327564-53327713	chr9:53327593-53328092	006_L4_5_IT_CTX_Glut	SINE	RSINE1
chr9:53347425-53347493	chr9:53347423-53347922	006_L4_5_IT_CTX_Glut	LTR	MTEa
chr9:53854299-53854602	chr9:53854519-53855018	006_L4_5_IT_CTX_Glut	SINE	B4
chr9:53967576-53968681	chr9:53967439-53967938	006_L4_5_IT_CTX_Glut	LINE	Lx8
chr9:54438884-54439754	chr9:54438979-54439478	006_L4_5_IT_CTX_Glut	LTR	RMER19B
chr9:54518546-54518603	chr9:54518367-54518866	006_L4_5_IT_CTX_Glut	LTR	MLT1O
chr9:54542079-54542284	chr9:54542188-54542687	006_L4_5_IT_CTX_Glut	SINE	B3
chr9:54667644-54668077	chr9:54667746-54668245	006_L4_5_IT_CTX_Glut	LINE	Lx7
chr9:54668312-54668524	chr9:54668350-54668849	006_L4_5_IT_CTX_Glut	LINE	Lx7
chr9:55199253-55199361	chr9:55199175-55199674	006_L4_5_IT_CTX_Glut	SINE	B1F
chr9:55348884-55349135	chr9:55348656-55349155	006_L4_5_IT_CTX_Glut	LINE	L1ME2
chr9:55468483-55468629	chr9:55468398-55468897	006_L4_5_IT_CTX_Glut	DNA	MER91B
chr9:55763056-55763567	chr9:55762929-55763428	006_L4_5_IT_CTX_Glut	LINE	L2
chr9:56121252-56121352	chr9:56121023-56121522	006_L4_5_IT_CTX_Glut	LINE	L3
chr9:56374622-56374907	chr9:56374440-56374939	006_L4_5_IT_CTX_Glut	LTR	MTD
chr9:56501918-56502132	chr9:56502054-56502553	006_L4_5_IT_CTX_Glut	SINE	ID_B1
chr9:56509171-56509250	chr9:56509033-56509532	006_L4_5_IT_CTX_Glut	LINE	L2b
chr9:56680412-56681063	chr9:56680444-56680943	006_L4_5_IT_CTX_Glut	LINE	L1ME4b
chr9:56682036-56682160	chr9:56681855-56682354	006_L4_5_IT_CTX_Glut	LINE	L2c
chr9:56695682-56695827	chr9:56695696-56696195	006_L4_5_IT_CTX_Glut	SINE	MIRb
chr9:56711365-56711460	chr9:56710895-56711394	006_L4_5_IT_CTX_Glut	SINE	MIRb
chr9:56715050-56715185	chr9:56714727-56715226	006_L4_5_IT_CTX_Glut	SINE	ID_B1
chr9:56718162-56718549	chr9:56718222-56718721	006_L4_5_IT_CTX_Glut	LTR	MLT-int
chr9:56718959-56719146	chr9:56718937-56719436	006_L4_5_IT_CTX_Glut	LTR	MLT-int
chr9:56725706-56725904	chr9:56725750-56726249	006_L4_5_IT_CTX_Glut	DNA	URR1A
chr9:56734387-56734454	chr9:56734361-56734860	006_L4_5_IT_CTX_Glut	SINE	MIRb
chr9:56748090-56748249	chr9:56748094-56748593	006_L4_5_IT_CTX_Glut	LINE	HAL1
chr9:56749176-56749449	chr9:56748743-56749242	006_L4_5_IT_CTX_Glut	SINE	B4A
chr9:56798242-56798336	chr9:56797849-56798348	006_L4_5_IT_CTX_Glut	SINE	B1_Mur3
chr9:56896004-56896076	chr9:56895720-56896219	006_L4_5_IT_CTX_Glut	SINE	ID4_
chr9:57124141-57124215	chr9:57123844-57124343	006_L4_5_IT_CTX_Glut	SINE	B1_Mur4
chr9:57271215-57271298	chr9:57271039-57271538	006_L4_5_IT_CTX_Glut	SINE	PB1D11
chr9:57717212-57717425	chr9:57717003-57717502	006_L4_5_IT_CTX_Glut	SINE	B3
chr9:57772993-57773205	chr9:57772848-57773347	006_L4_5_IT_CTX_Glut	LTR	ORR1C2
chr9:57866863-57867025	chr9:57866426-57866925	006_L4_5_IT_CTX_Glut	LINE	L1ME4b
chr9:57902094-57902188	chr9:57902057-57902556	006_L4_5_IT_CTX_Glut	SINE	PB1D10
chr9:57999449-57999628	chr9:57999341-57999840	006_L4_5_IT_CTX_Glut	DNA	ORSL-2b
chr9:58066824-58067122	chr9:58066616-58067115	006_L4_5_IT_CTX_Glut	LTR	MLT1E2
chr9:58067865-58068003	chr9:58067576-58068075	006_L4_5_IT_CTX_Glut	SINE	ID_B1
chr9:58176344-58176436	chr9:58175939-58176438	006_L4_5_IT_CTX_Glut	SINE	B1F
chr9:58275514-58275581	chr9:58275490-58275989	006_L4_5_IT_CTX_Glut	LINE	L1MD3
chr9:58441647-58441685	chr9:58441360-58441859	006_L4_5_IT_CTX_Glut	SINE	ID
chr9:58469082-58469275	chr9:58468685-58469184	006_L4_5_IT_CTX_Glut	SINE	ID_B1
chr9:58544896-58545260	chr9:58544980-58545479	006_L4_5_IT_CTX_Glut	LTR	MLT1J
chr9:58547184-58547385	chr9:58547038-58547537	006_L4_5_IT_CTX_Glut	LTR	MLT1K
chr9:59182688-59182866	chr9:59182479-59182978	006_L4_5_IT_CTX_Glut	LTR	LTR78
chr9:59197443-59197522	chr9:59197397-59197896	006_L4_5_IT_CTX_Glut	SINE	ID4_
chr9:59230050-59230253	chr9:59230089-59230588	006_L4_5_IT_CTX_Glut	SINE	MIR
chr9:59675993-59676119	chr9:59675676-59676175	006_L4_5_IT_CTX_Glut	SINE	B1_Mus2
chr9:59997718-59998157	chr9:59997719-59998218	006_L4_5_IT_CTX_Glut	LINE	L1MC
chr9:60055265-60055510	chr9:60054870-60055369	006_L4_5_IT_CTX_Glut	SINE	B4
chr9:60129963-60130188	chr9:60129494-60129993	006_L4_5_IT_CTX_Glut	LINE	L2b
chr9:60187217-60187461	chr9:60186935-60187434	006_L4_5_IT_CTX_Glut	SINE	ID_B1
chr9:60226199-60227148	chr9:60226161-60226660	006_L4_5_IT_CTX_Glut	LINE	L3
chr9:60289389-60289806	chr9:60288895-60289394	006_L4_5_IT_CTX_Glut	LTR	RMER17C
chr9:60458156-60458262	chr9:60458175-60458674	006_L4_5_IT_CTX_Glut	SINE	PB1D7
chr9:60561953-60562165	chr9:60561538-60562037	006_L4_5_IT_CTX_Glut	SINE	B4
chr9:60615456-60616365	chr9:60616254-60616753	006_L4_5_IT_CTX_Glut	LINE	L1_Mur3
chr9:60662723-60662904	chr9:60662858-60663357	006_L4_5_IT_CTX_Glut	LINE	L1ME3C
chr9:60868950-60869071	chr9:60869041-60869540	006_L4_5_IT_CTX_Glut	SINE	RSINE1
chr9:60900751-60900863	chr9:60900371-60900870	006_L4_5_IT_CTX_Glut	SINE	B4
chr9:61517750-61517830	chr9:61517770-61518269	006_L4_5_IT_CTX_Glut	SINE	MIRc
chr9:61780328-61780963	chr9:61780504-61781003	006_L4_5_IT_CTX_Glut	LTR	LTR85a
chr9:61856045-61856148	chr9:61855620-61856119	006_L4_5_IT_CTX_Glut	LINE	L3
chr9:62203392-62203559	chr9:62203435-62203934	006_L4_5_IT_CTX_Glut	SINE	ID_B1
chr9:62210718-62210803	chr9:62210740-62211239	006_L4_5_IT_CTX_Glut	LINE	L1MDa
chr9:62420509-62420649	chr9:62420112-62420611	006_L4_5_IT_CTX_Glut	SINE	MIRc
chr9:62451810-62451935	chr9:62451930-62452429	006_L4_5_IT_CTX_Glut	LTR	MLTR14
chr9:62472445-62472618	chr9:62472596-62473095	006_L4_5_IT_CTX_Glut	SINE	B4A
chr9:62476979-62477098	chr9:62476611-62477110	006_L4_5_IT_CTX_Glut	SINE	RSINE1
chr9:62491466-62491578	chr9:62491516-62492015	006_L4_5_IT_CTX_Glut	SINE	MIR3
chr9:62540664-62540779	chr9:62540670-62541169	006_L4_5_IT_CTX_Glut	LTR	RLTR31D_MM
chr9:62544565-62544677	chr9:62544594-62545093	006_L4_5_IT_CTX_Glut	SINE	RSINE1
chr9:62545571-62545677	chr9:62545122-62545621	006_L4_5_IT_CTX_Glut	SINE	PB1D7
chr9:62597647-62597908	chr9:62597893-62598392	006_L4_5_IT_CTX_Glut	LINE	L1M5
chr9:62632433-62632490	chr9:62632391-62632890	006_L4_5_IT_CTX_Glut	SINE	MIR3
chr9:62768742-62768924	chr9:62768340-62768839	006_L4_5_IT_CTX_Glut	SINE	ID_B1
chr9:62905030-62905269	chr9:62905019-62905518	006_L4_5_IT_CTX_Glut	LTR	MLT2B3
chr9:62922541-62922703	chr9:62922654-62923153	006_L4_5_IT_CTX_Glut	SINE	B3
chr9:62924671-62924858	chr9:62924838-62925337	006_L4_5_IT_CTX_Glut	SINE	ID_B1
chr9:63059041-63059092	chr9:63059078-63059577	006_L4_5_IT_CTX_Glut	DNA	Charlie15b
chr9:63247013-63247120	chr9:63246529-63247028	006_L4_5_IT_CTX_Glut	SINE	B1F2
chr9:63367027-63367159	chr9:63366558-63367057	006_L4_5_IT_CTX_Glut	SINE	B1_Mur4
chr9:63636630-63636886	chr9:63636142-63636641	006_L4_5_IT_CTX_Glut	LINE	L2
chr9:63755819-63755855	chr9:63755736-63756235	006_L4_5_IT_CTX_Glut	SINE	MIRc
chr9:63795067-63795559	chr9:63794756-63795255	006_L4_5_IT_CTX_Glut	LINE	L2a
chr9:63822805-63823045	chr9:63822865-63823364	006_L4_5_IT_CTX_Glut	SINE	B4A
chr9:64184365-64184483	chr9:64184378-64184877	006_L4_5_IT_CTX_Glut	LTR	MTC
chr9:64221413-64221558	chr9:64221435-64221934	006_L4_5_IT_CTX_Glut	SINE	B1_Mur4
chr9:64264386-64264514	chr9:64264486-64264985	006_L4_5_IT_CTX_Glut	SINE	B1_Mur1
chr9:64273948-64274043	chr9:64273713-64274212	006_L4_5_IT_CTX_Glut	LINE	L2
chr9:64355410-64355621	chr9:64355581-64356080	006_L4_5_IT_CTX_Glut	SINE	B3
chr9:64636281-64636512	chr9:64636059-64636558	006_L4_5_IT_CTX_Glut	SINE	B4A
chr9:64788549-64788756	chr9:64788684-64789183	006_L4_5_IT_CTX_Glut	SINE	B3A
chr9:65038552-65038645	chr9:65038641-65039140	006_L4_5_IT_CTX_Glut	SINE	PB1D10
chr9:65404778-65404992	chr9:65404377-65404876	006_L4_5_IT_CTX_Glut	LINE	L1MC4a
chr9:65680549-65680705	chr9:65680145-65680644	006_L4_5_IT_CTX_Glut	SINE	B3
chr9:65695779-65695847	chr9:65695621-65696120	006_L4_5_IT_CTX_Glut	SINE	RSINE1
chr9:65721878-65721946	chr9:65721715-65722214	006_L4_5_IT_CTX_Glut	LTR	MLT1B
chr9:65759128-65759202	chr9:65759202-65759701	006_L4_5_IT_CTX_Glut	SINE	B3
chr9:65985271-65985482	chr9:65984801-65985300	006_L4_5_IT_CTX_Glut	SINE	B3
chr9:66037982-66038071	chr9:66038017-66038516	006_L4_5_IT_CTX_Glut	SINE	PB1D10
chr9:66097775-66097975	chr9:66097915-66098414	006_L4_5_IT_CTX_Glut	SINE	B3
chr9:66119584-66119907	chr9:66119411-66119910	006_L4_5_IT_CTX_Glut	LINE	L1MB2
chr9:66269221-66269293	chr9:66268816-66269315	006_L4_5_IT_CTX_Glut	SINE	B1F2
chr9:66322857-66322966	chr9:66322572-66323071	006_L4_5_IT_CTX_Glut	SINE	PB1D10
chr9:66587178-66587228	chr9:66586903-66587402	006_L4_5_IT_CTX_Glut	SINE	RSINE1
chr9:66661663-66661784	chr9:66661619-66662118	006_L4_5_IT_CTX_Glut	SINE	MIRb
chr9:66667062-66667136	chr9:66666913-66667412	006_L4_5_IT_CTX_Glut	DNA	Charlie4a
chr9:66687190-66687626	chr9:66687621-66688120	006_L4_5_IT_CTX_Glut	LTR	MLT2B1
chr9:66688155-66688236	chr9:66688152-66688651	006_L4_5_IT_CTX_Glut	LINE	L2c
chr9:66722337-66722597	chr9:66722139-66722638	006_L4_5_IT_CTX_Glut	SINE	B4
chr9:66732924-66733043	chr9:66732686-66733185	006_L4_5_IT_CTX_Glut	SINE	PB1D10
chr9:66942817-66942948	chr9:66942474-66942973	006_L4_5_IT_CTX_Glut	LTR	MT2A
chr9:66961602-66961675	chr9:66961452-66961951	006_L4_5_IT_CTX_Glut	SINE	ID4
chr9:66976602-66977033	chr9:66976990-66977489	006_L4_5_IT_CTX_Glut	LTR	MER67A
chr9:66989489-66989570	chr9:66989488-66989987	006_L4_5_IT_CTX_Glut	LTR	RLTR17B_Mm
chr9:67071868-67072021	chr9:67071505-67072004	006_L4_5_IT_CTX_Glut	SINE	MIR3
chr9:67196470-67196636	chr9:67196524-67197023	006_L4_5_IT_CTX_Glut	SINE	RSINE1
chr9:67511213-67511343	chr9:67511330-67511829	006_L4_5_IT_CTX_Glut	SINE	PB1
chr9:67582285-67582360	chr9:67581809-67582308	006_L4_5_IT_CTX_Glut	SINE	B4
chr9:67669913-67670080	chr9:67669986-67670485	006_L4_5_IT_CTX_Glut	LINE	L1MA4
chr9:67720353-67720800	chr9:67720211-67720710	006_L4_5_IT_CTX_Glut	LTR	ORR1D2
chr9:67768835-67768965	chr9:67768738-67769237	006_L4_5_IT_CTX_Glut	LINE	L2b
chr9:67785983-67786146	chr9:67785746-67786245	006_L4_5_IT_CTX_Glut	LINE	L1MB7
chr9:68115226-68115495	chr9:68115124-68115623	006_L4_5_IT_CTX_Glut	LINE	L2b
chr9:68718676-68718783	chr9:68718402-68718901	006_L4_5_IT_CTX_Glut	SINE	MIRb
chr9:68724772-68724882	chr9:68724517-68725016	006_L4_5_IT_CTX_Glut	SINE	RSINE1
chr9:68841771-68842137	chr9:68841653-68842152	006_L4_5_IT_CTX_Glut	LTR	MTE2b
chr9:69370596-69370762	chr9:69370583-69371082	006_L4_5_IT_CTX_Glut	SINE	B4A
chr9:70088086-70088284	chr9:70088240-70088739	006_L4_5_IT_CTX_Glut	SINE	B3
chr9:70134609-70134805	chr9:70134113-70134612	006_L4_5_IT_CTX_Glut	SINE	ID_B1
chr9:70134609-70134805	chr9:70134623-70135122	006_L4_5_IT_CTX_Glut	SINE	ID_B1
chr9:70198297-70198358	chr9:70197950-70198449	006_L4_5_IT_CTX_Glut	LTR	RLTR20A4
chr9:70320902-70321044	chr9:70320552-70321051	006_L4_5_IT_CTX_Glut	SINE	B1_Mur4
chr9:70410022-70410078	chr9:70409681-70410180	006_L4_5_IT_CTX_Glut	SINE	B4
chr9:70570068-70570331	chr9:70570313-70570812	006_L4_5_IT_CTX_Glut	SINE	B4A
chr9:70710837-70710923	chr9:70710852-70711351	006_L4_5_IT_CTX_Glut	LTR	ORR1E
chr9:70863467-70863614	chr9:70863115-70863614	006_L4_5_IT_CTX_Glut	LINE	Lx8
chr9:70964017-70964284	chr9:70963602-70964101	006_L4_5_IT_CTX_Glut	SINE	B4
chr9:71015762-71015938	chr9:71015859-71016358	006_L4_5_IT_CTX_Glut	SINE	B2_Mm1a
chr9:71535571-71535790	chr9:71535301-71535800	006_L4_5_IT_CTX_Glut	LINE	L2c
chr9:71653703-71653863	chr9:71653606-71654105	006_L4_5_IT_CTX_Glut	SINE	B2_Mm2
chr9:71818672-71818880	chr9:71818364-71818863	006_L4_5_IT_CTX_Glut	SINE	B3
chr9:72021597-72021837	chr9:72021430-72021929	006_L4_5_IT_CTX_Glut	LINE	L1MEf
chr9:72030252-72030440	chr9:72030106-72030605	006_L4_5_IT_CTX_Glut	SINE	B3A
chr9:72030694-72030838	chr9:72030710-72031209	006_L4_5_IT_CTX_Glut	SINE	B4A
chr9:72083468-72083684	chr9:72083406-72083905	006_L4_5_IT_CTX_Glut	SINE	B3
chr9:72197634-72197796	chr9:72197619-72198118	006_L4_5_IT_CTX_Glut	SINE	MIR3
chr9:72205958-72206031	chr9:72205954-72206453	006_L4_5_IT_CTX_Glut	DNA	Cheshire
chr9:72521113-72521268	chr9:72520835-72521334	006_L4_5_IT_CTX_Glut	LTR	RLTR12BD_Mm
chr9:72675240-72675414	chr9:72675342-72675841	006_L4_5_IT_CTX_Glut	SINE	ID_B1
chr9:72759263-72759348	chr9:72758784-72759283	006_L4_5_IT_CTX_Glut	SINE	B3A
chr9:72862720-72862991	chr9:72862909-72863408	006_L4_5_IT_CTX_Glut	SINE	B4
chr9:73273009-73273107	chr9:73272686-73273185	006_L4_5_IT_CTX_Glut	SINE	B4
chr9:75050389-75050498	chr9:75050010-75050509	006_L4_5_IT_CTX_Glut	SINE	B1_Mur1
chr9:75054579-75054702	chr9:75054591-75055090	006_L4_5_IT_CTX_Glut	SINE	ID_B1
chr9:75092269-75092381	chr9:75092326-75092825	006_L4_5_IT_CTX_Glut	SINE	PB1
chr9:75115759-75115851	chr9:75115363-75115862	006_L4_5_IT_CTX_Glut	LTR	MT2B
chr9:75209655-75209839	chr9:75209234-75209733	006_L4_5_IT_CTX_Glut	SINE	B2_Mm1t
chr9:75227246-75227615	chr9:75227170-75227669	006_L4_5_IT_CTX_Glut	LINE	L1M4b
chr9:75229526-75229653	chr9:75229529-75230028	006_L4_5_IT_CTX_Glut	LINE	L1M4b
chr9:75245423-75245571	chr9:75245492-75245991	006_L4_5_IT_CTX_Glut	LTR	RLTR25A
chr9:75247792-75247926	chr9:75247704-75248203	006_L4_5_IT_CTX_Glut	SINE	MIRb
chr9:75261392-75261552	chr9:75261330-75261829	006_L4_5_IT_CTX_Glut	DNA	Charlie8
chr9:75338256-75338385	chr9:75337982-75338481	006_L4_5_IT_CTX_Glut	SINE	B3A
chr9:75402559-75402629	chr9:75402092-75402591	006_L4_5_IT_CTX_Glut	SINE	PB1D11
chr9:75480385-75480572	chr9:75480474-75480973	006_L4_5_IT_CTX_Glut	SINE	B2_Mm1t
chr9:75494818-75495153	chr9:75494555-75495054	006_L4_5_IT_CTX_Glut	LTR	ORR1A3
chr9:76058017-76058177	chr9:76058075-76058574	006_L4_5_IT_CTX_Glut	SINE	RSINE1
chr9:77175110-77175297	chr9:77174823-77175322	006_L4_5_IT_CTX_Glut	LINE	L1MA7
chr9:77198585-77199054	chr9:77198215-77198714	006_L4_5_IT_CTX_Glut	LTR	RLTR20B3
chr9:77305099-77305378	chr9:77305368-77305867	006_L4_5_IT_CTX_Glut	LTR	MTD
chr9:77469970-77470156	chr9:77469740-77470239	006_L4_5_IT_CTX_Glut	SINE	MIR3
chr9:77848763-77849750	chr9:77849289-77849788	006_L4_5_IT_CTX_Glut	DNA	Tigger1
chr9:77938468-77938809	chr9:77938758-77939257	006_L4_5_IT_CTX_Glut	LINE	L1MA5
chr9:78124003-78124136	chr9:78124108-78124607	006_L4_5_IT_CTX_Glut	LTR	ORR1F
chr9:79038160-79038305	chr9:79037792-79038291	006_L4_5_IT_CTX_Glut	LINE	L2a
chr9:79392275-79392359	chr9:79391998-79392497	006_L4_5_IT_CTX_Glut	LINE	Lx9
chr9:79456255-79456394	chr9:79456060-79456559	006_L4_5_IT_CTX_Glut	SINE	B1_Mur2
chr9:79458855-79459267	chr9:79459107-79459606	006_L4_5_IT_CTX_Glut	LTR	MT2A
chr9:79520474-79520681	chr9:79520456-79520955	006_L4_5_IT_CTX_Glut	SINE	B4A
chr9:79553238-79553469	chr9:79553242-79553741	006_L4_5_IT_CTX_Glut	LINE	L1MEg
chr9:79660121-79660215	chr9:79659713-79660212	006_L4_5_IT_CTX_Glut	DNA	MER33
chr9:79660278-79660376	chr9:79660217-79660716	006_L4_5_IT_CTX_Glut	DNA	MER33
chr9:79785282-79785822	chr9:79785668-79786167	006_L4_5_IT_CTX_Glut	LTR	RLTR40
chr9:80216817-80216955	chr9:80216436-80216935	006_L4_5_IT_CTX_Glut	LINE	L1ME2
chr9:80216817-80216955	chr9:80216944-80217443	006_L4_5_IT_CTX_Glut	LINE	L1ME2
chr9:80373889-80374512	chr9:80373406-80373905	006_L4_5_IT_CTX_Glut	LINE	L4_A_Mam
chr9:80705210-80705534	chr9:80705247-80705746	006_L4_5_IT_CTX_Glut	LINE	Lx8b
chr9:81537726-81538375	chr9:81538333-81538832	006_L4_5_IT_CTX_Glut	LINE	L1Md_T
chr9:81566808-81567478	chr9:81567325-81567824	006_L4_5_IT_CTX_Glut	LINE	Lx10
chr9:82861466-82861665	chr9:82861232-82861731	006_L4_5_IT_CTX_Glut	LTR	MTC
chr9:82861666-82862501	chr9:82861877-82862376	006_L4_5_IT_CTX_Glut	LINE	Lx10
chr9:83041247-83041368	chr9:83041297-83041796	006_L4_5_IT_CTX_Glut	SINE	B1F1
chr9:83399197-83399510	chr9:83399387-83399886	006_L4_5_IT_CTX_Glut	LTR	MTEb
chr9:83434452-83434660	chr9:83434425-83434924	006_L4_5_IT_CTX_Glut	LINE	L2
chr9:83554202-83554381	chr9:83553833-83554332	006_L4_5_IT_CTX_Glut	SINE	B2_Mm2
chr9:83796805-83796931	chr9:83796838-83797337	006_L4_5_IT_CTX_Glut	DNA	MER5A1
chr9:83802010-83802125	chr9:83802108-83802607	006_L4_5_IT_CTX_Glut	SINE	B4A
chr9:85948356-85948725	chr9:85948502-85949001	006_L4_5_IT_CTX_Glut	LTR	MLT2D
chr9:86475756-86476081	chr9:86475951-86476450	006_L4_5_IT_CTX_Glut	LINE	L1MB2
chr9:86592431-86592640	chr9:86592588-86593087	006_L4_5_IT_CTX_Glut	SINE	B4A
chr9:86668467-86668747	chr9:86668501-86669000	006_L4_5_IT_CTX_Glut	LTR	LTR101_Mam
chr9:86710357-86710475	chr9:86710183-86710682	006_L4_5_IT_CTX_Glut	LINE	L3
chr9:86763033-86763247	chr9:86762919-86763418	006_L4_5_IT_CTX_Glut	DNA	Charlie1b
chr9:86763702-86763935	chr9:86763896-86764395	006_L4_5_IT_CTX_Glut	DNA	Charlie1
chr9:86829107-86829555	chr9:86829034-86829533	006_L4_5_IT_CTX_Glut	LTR	LTR67B
chr9:86857171-86857546	chr9:86857513-86858012	006_L4_5_IT_CTX_Glut	LTR	MTC
chr9:86961636-86961914	chr9:86961612-86962111	006_L4_5_IT_CTX_Glut	LTR	MLT1H
chr9:87001275-87001342	chr9:87001096-87001595	006_L4_5_IT_CTX_Glut	SINE	MIR
chr9:87197148-87197313	chr9:87197190-87197689	006_L4_5_IT_CTX_Glut	LINE	L1MEc
chr9:88336196-88336237	chr9:88335739-88336238	006_L4_5_IT_CTX_Glut	SINE	RSINE1
chr9:88363014-88363070	chr9:88363030-88363529	006_L4_5_IT_CTX_Glut	SINE	B1F2
chr9:89736987-89737205	chr9:89736964-89737463	006_L4_5_IT_CTX_Glut	SINE	MIRb
chr9:89756925-89757005	chr9:89756999-89757498	006_L4_5_IT_CTX_Glut	DNA	MER5A
chr9:89771606-89771725	chr9:89771579-89772078	006_L4_5_IT_CTX_Glut	LINE	L2b
chr9:89842965-89843126	chr9:89842556-89843055	006_L4_5_IT_CTX_Glut	LTR	MLT1H
chr9:89850149-89850227	chr9:89849792-89850291	006_L4_5_IT_CTX_Glut	LINE	L1ME4b
chr9:89875228-89875574	chr9:89875515-89876014	006_L4_5_IT_CTX_Glut	LTR	ORR1B1
chr9:89916482-89916592	chr9:89916464-89916963	006_L4_5_IT_CTX_Glut	SINE	PB1D9
chr9:90225010-90225274	chr9:90225119-90225618	006_L4_5_IT_CTX_Glut	SINE	B4A
chr9:90226714-90226808	chr9:90226414-90226913	006_L4_5_IT_CTX_Glut	SINE	PB1D10
chr9:90250828-90251215	chr9:90251011-90251510	006_L4_5_IT_CTX_Glut	LINE	L1MB5
chr9:91123450-91123795	chr9:91123041-91123540	006_L4_5_IT_CTX_Glut	LINE	Lx
chr9:92189969-92190021	chr9:92189686-92190185	006_L4_5_IT_CTX_Glut	SINE	RSINE1
chr9:92579770-92579873	chr9:92579560-92580059	006_L4_5_IT_CTX_Glut	SINE	PB1D10
chr9:92936728-92938180	chr9:92937692-92938191	006_L4_5_IT_CTX_Glut	DNA	Charlie6
chr9:92967458-92967583	chr9:92967466-92967965	006_L4_5_IT_CTX_Glut	LTR	RLTR14_RN
chr9:94000821-94001219	chr9:94001167-94001666	006_L4_5_IT_CTX_Glut	LTR	MTB_Mm
chr9:94199838-94199916	chr9:94199817-94200316	006_L4_5_IT_CTX_Glut	LINE	L2
chr9:94301998-94302354	chr9:94301544-94302043	006_L4_5_IT_CTX_Glut	LTR	RLTR15
chr9:94587918-94588021	chr9:94587965-94588464	006_L4_5_IT_CTX_Glut	SINE	MIRb
chr9:94773601-94773687	chr9:94773314-94773813	006_L4_5_IT_CTX_Glut	LINE	X3_LINE
chr9:94983181-94983257	chr9:94982812-94983311	006_L4_5_IT_CTX_Glut	SINE	MIRb
chr9:95452052-95452270	chr9:95451924-95452423	006_L4_5_IT_CTX_Glut	LINE	L4_C_Mam
chr9:95520852-95520994	chr9:95520848-95521347	006_L4_5_IT_CTX_Glut	SINE	B3A
chr9:95555924-95556006	chr9:95555951-95556450	006_L4_5_IT_CTX_Glut	SINE	ID4_
chr9:95704129-95704223	chr9:95703988-95704487	006_L4_5_IT_CTX_Glut	LTR	MLT2F
chr9:95785095-95785161	chr9:95785055-95785554	006_L4_5_IT_CTX_Glut	SINE	ID4
chr9:95827920-95827956	chr9:95827637-95828136	006_L4_5_IT_CTX_Glut	SINE	B3
chr9:96824159-96824317	chr9:96823874-96824373	006_L4_5_IT_CTX_Glut	DNA	MER58A
chr9:97491683-97491771	chr9:97491582-97492081	006_L4_5_IT_CTX_Glut	DNA	MER5A
chr9:97513980-97516630	chr9:97514586-97515085	006_L4_5_IT_CTX_Glut	LINE	Lx8
chr9:97523918-97524279	chr9:97524245-97524744	006_L4_5_IT_CTX_Glut	LTR	MLT1A
chr9:97685797-97685858	chr9:97685657-97686156	006_L4_5_IT_CTX_Glut	SINE	MIR3
chr9:97773814-97773995	chr9:97773807-97774306	006_L4_5_IT_CTX_Glut	LINE	L2
chr9:97817307-97817739	chr9:97816849-97817348	006_L4_5_IT_CTX_Glut	LINE	L2a
chr9:98011835-98012141	chr9:98011746-98012245	006_L4_5_IT_CTX_Glut	LINE	L1ME4a
chr9:98194012-98194371	chr9:98194282-98194781	006_L4_5_IT_CTX_Glut	LTR	ORR1B1
chr9:98367375-98368451	chr9:98367478-98367977	006_L4_5_IT_CTX_Glut	LINE	L1MD2
chr9:98400721-98400849	chr9:98400325-98400824	006_L4_5_IT_CTX_Glut	SINE	MIRb
chr9:98566854-98567753	chr9:98567275-98567774	006_L4_5_IT_CTX_Glut	DNA	Charlie1
chr9:99389920-99390052	chr9:99389432-99389931	006_L4_5_IT_CTX_Glut	SINE	B1_Mur4
chr9:99391472-99392086	chr9:99391519-99392018	006_L4_5_IT_CTX_Glut	LINE	L2a
chr9:99397592-99397936	chr9:99397712-99398211	006_L4_5_IT_CTX_Glut	LTR	ORR1F
chr9:99399074-99399346	chr9:99398837-99399336	006_L4_5_IT_CTX_Glut	LINE	L1MB8
chr9:99416028-99416225	chr9:99415557-99416056	006_L4_5_IT_CTX_Glut	SINE	ID_B1
chr9:99433536-99433880	chr9:99433051-99433550	006_L4_5_IT_CTX_Glut	LTR	MTEb
chr9:99441004-99441416	chr9:99440829-99441328	006_L4_5_IT_CTX_Glut	LINE	Lx7
chr9:99586016-99586223	chr9:99586178-99586677	006_L4_5_IT_CTX_Glut	SINE	B3
chr9:99682002-99682066	chr9:99682030-99682529	006_L4_5_IT_CTX_Glut	LINE	L2c
chr9:100535860-100536215	chr9:100535898-100536397	006_L4_5_IT_CTX_Glut	LINE	L1M2a
chr9:100648080-100648275	chr9:100647930-100648429	006_L4_5_IT_CTX_Glut	SINE	B3
chr9:101159289-101159480	chr9:101159374-101159873	006_L4_5_IT_CTX_Glut	SINE	B3
chr9:101247824-101247906	chr9:101247513-101248012	006_L4_5_IT_CTX_Glut	SINE	RSINE1
chr9:101581138-101581501	chr9:101580945-101581444	006_L4_5_IT_CTX_Glut	LTR	ORR1F
chr9:101866391-101866516	chr9:101866015-101866514	006_L4_5_IT_CTX_Glut	LTR	ORR1F
chr9:102545781-102545914	chr9:102545479-102545978	006_L4_5_IT_CTX_Glut	LINE	L3b
chr9:102846630-102846817	chr9:102846283-102846782	006_L4_5_IT_CTX_Glut	LTR	MTD
chr9:103109360-103109487	chr9:103109153-103109652	006_L4_5_IT_CTX_Glut	LINE	L1MC4a
chr9:103149188-103149489	chr9:103149089-103149588	006_L4_5_IT_CTX_Glut	LTR	ORR1E
chr9:103502316-103502472	chr9:103501849-103502348	006_L4_5_IT_CTX_Glut	LTR	MLT1B
chr9:103598134-103598202	chr9:103597766-103598265	006_L4_5_IT_CTX_Glut	SINE	MIRc
chr9:103617216-103617541	chr9:103617472-103617971	006_L4_5_IT_CTX_Glut	LINE	L1MA4A
chr9:103652448-103652562	chr9:103652424-103652923	006_L4_5_IT_CTX_Glut	LTR	ORR1D2
chr9:103771658-103771782	chr9:103771315-103771814	006_L4_5_IT_CTX_Glut	SINE	RSINE1
chr9:103778274-103778379	chr9:103778142-103778641	006_L4_5_IT_CTX_Glut	DNA	Charlie24
chr9:103782786-103782955	chr9:103782713-103783212	006_L4_5_IT_CTX_Glut	DNA	MER5B
chr9:103945362-103945551	chr9:103945247-103945746	006_L4_5_IT_CTX_Glut	LTR	LTR81A
chr9:103967596-103968199	chr9:103967240-103967739	006_L4_5_IT_CTX_Glut	LTR	MT2B
chr9:104247463-104247579	chr9:104247524-104248023	006_L4_5_IT_CTX_Glut	SINE	PB1D9
chr9:104269972-104270331	chr9:104269514-104270013	006_L4_5_IT_CTX_Glut	LTR	MTD
chr9:104620831-104620970	chr9:104620607-104621106	006_L4_5_IT_CTX_Glut	DNA	MER5A1
chr9:104625560-104625748	chr9:104625676-104626175	006_L4_5_IT_CTX_Glut	SINE	B3
chr9:104633909-104634246	chr9:104633819-104634318	006_L4_5_IT_CTX_Glut	LTR	MLT1H1
chr9:104829431-104830475	chr9:104829201-104829700	006_L4_5_IT_CTX_Glut	LINE	L1_Mus1
chr9:104841161-104841768	chr9:104841208-104841707	006_L4_5_IT_CTX_Glut	LINE	L1MD1
chr9:104998532-104998762	chr9:104998087-104998586	006_L4_5_IT_CTX_Glut	LINE	L1ME4c
chr9:105254745-105254843	chr9:105254639-105255138	006_L4_5_IT_CTX_Glut	SINE	MIRb
chr9:105301886-105302343	chr9:105302231-105302730	006_L4_5_IT_CTX_Glut	LINE	L1MEg
chr9:105305458-105306130	chr9:105306030-105306529	006_L4_5_IT_CTX_Glut	LINE	L1MEg
chr9:105368329-105368618	chr9:105368591-105369090	006_L4_5_IT_CTX_Glut	LTR	RMER5
chr9:105377924-105378211	chr9:105377557-105378056	006_L4_5_IT_CTX_Glut	LINE	L1ME4b
chr9:105483861-105484638	chr9:105483820-105484319	006_L4_5_IT_CTX_Glut	LINE	L1MB7
chr9:105684325-105684510	chr9:105684494-105684993	006_L4_5_IT_CTX_Glut	LINE	L2a
chr9:105705354-105705753	chr9:105704950-105705449	006_L4_5_IT_CTX_Glut	LTR	MTD
chr9:105711607-105711804	chr9:105711242-105711741	006_L4_5_IT_CTX_Glut	LINE	L2a
chr9:105719645-105719989	chr9:105719829-105720328	006_L4_5_IT_CTX_Glut	LTR	ORR1E
chr9:105910339-105910539	chr9:105910150-105910649	006_L4_5_IT_CTX_Glut	DNA	MER20
chr9:105947212-105947628	chr9:105947557-105948056	006_L4_5_IT_CTX_Glut	LTR	MTD
chr9:105992167-105992346	chr9:105992318-105992817	006_L4_5_IT_CTX_Glut	DNA	MER3
chr9:106194798-106194925	chr9:106194445-106194944	006_L4_5_IT_CTX_Glut	SINE	B1_Mur3
chr9:106209823-106209942	chr9:106209820-106210319	006_L4_5_IT_CTX_Glut	SINE	B1_Mus2
chr9:106301584-106301704	chr9:106301194-106301693	006_L4_5_IT_CTX_Glut	SINE	RSINE1
chr9:106416714-106416849	chr9:106416742-106417241	006_L4_5_IT_CTX_Glut	SINE	B1_Mur4
chr9:106534849-106534978	chr9:106534963-106535462	006_L4_5_IT_CTX_Glut	SINE	B4A
chr9:106592055-106592477	chr9:106592136-106592635	006_L4_5_IT_CTX_Glut	LINE	L1MD
chr9:106596154-106596319	chr9:106595829-106596328	006_L4_5_IT_CTX_Glut	LTR	MLT1C
chr9:106612152-106612633	chr9:106612177-106612676	006_L4_5_IT_CTX_Glut	LINE	L1MEc
chr9:106676153-106676374	chr9:106676008-106676507	006_L4_5_IT_CTX_Glut	LINE	L2c
chr9:106909982-106910391	chr9:106909840-106910339	006_L4_5_IT_CTX_Glut	LTR	RLTR31_Mur
chr9:107783096-107783235	chr9:107782723-107783222	006_L4_5_IT_CTX_Glut	SINE	RSINE1
chr9:108121081-108121192	chr9:108120653-108121152	006_L4_5_IT_CTX_Glut	SINE	PB1D7
chr9:108144319-108144411	chr9:108144343-108144842	006_L4_5_IT_CTX_Glut	SINE	ID_B1
chr9:108151466-108151845	chr9:108151753-108152252	006_L4_5_IT_CTX_Glut	LTR	MTC
chr9:108171191-108171320	chr9:108170719-108171218	006_L4_5_IT_CTX_Glut	LINE	L2c
chr9:108173805-108173982	chr9:108173505-108174004	006_L4_5_IT_CTX_Glut	SINE	B4
chr9:108180647-108180701	chr9:108180260-108180759	006_L4_5_IT_CTX_Glut	SINE	MIRc
chr9:108184342-108184471	chr9:108184026-108184525	006_L4_5_IT_CTX_Glut	SINE	B1F1
chr9:108185343-108185467	chr9:108185442-108185941	006_L4_5_IT_CTX_Glut	LINE	L1MC5
chr9:108235191-108235502	chr9:108235344-108235843	006_L4_5_IT_CTX_Glut	LTR	MTE2a
chr9:108411899-108411986	chr9:108411577-108412076	006_L4_5_IT_CTX_Glut	SINE	B3
chr9:108441226-108441364	chr9:108441227-108441726	006_L4_5_IT_CTX_Glut	SINE	B1_Mur2
chr9:108453185-108453613	chr9:108453532-108454031	006_L4_5_IT_CTX_Glut	LTR	RMER4A
chr9:108802229-108802332	chr9:108802013-108802512	006_L4_5_IT_CTX_Glut	SINE	ID_B1
chr9:109085895-109086032	chr9:109086024-109086523	006_L4_5_IT_CTX_Glut	SINE	B1_Mus2
chr9:109086736-109086926	chr9:109086540-109087039	006_L4_5_IT_CTX_Glut	SINE	B2_Mm2
chr9:109922230-109922444	chr9:109922281-109922780	006_L4_5_IT_CTX_Glut	LINE	L1MC4
chr9:110171131-110171267	chr9:110170885-110171384	006_L4_5_IT_CTX_Glut	SINE	B2_Mm2
chr9:110230480-110230637	chr9:110230332-110230831	006_L4_5_IT_CTX_Glut	SINE	B4A
chr9:110400889-110401019	chr9:110400635-110401134	006_L4_5_IT_CTX_Glut	SINE	ID_B1
chr9:110680731-110681183	chr9:110680987-110681486	006_L4_5_IT_CTX_Glut	LTR	RMER4B
chr9:110684542-110684642	chr9:110684513-110685012	006_L4_5_IT_CTX_Glut	LINE	L2
chr9:111146305-111146456	chr9:111146358-111146857	006_L4_5_IT_CTX_Glut	DNA	MER20
chr9:111381684-111381827	chr9:111381579-111382078	006_L4_5_IT_CTX_Glut	DNA	Tigger5b
chr9:111382048-111382441	chr9:111382379-111382878	006_L4_5_IT_CTX_Glut	LINE	L1Md_F2
chr9:111398923-111399018	chr9:111398738-111399237	006_L4_5_IT_CTX_Glut	SINE	PB1D9
chr9:111435553-111435793	chr9:111435305-111435804	006_L4_5_IT_CTX_Glut	SINE	ID_B1
chr9:111454290-111454500	chr9:111454053-111454552	006_L4_5_IT_CTX_Glut	SINE	B4A
chr9:111475438-111475727	chr9:111475009-111475508	006_L4_5_IT_CTX_Glut	LTR	RLTR51B_Mm
chr9:112094945-112095420	chr9:112095210-112095709	006_L4_5_IT_CTX_Glut	DNA	Tigger7
chr9:112140666-112140739	chr9:112140547-112141046	006_L4_5_IT_CTX_Glut	DNA	MER5A
chr9:112328781-112328894	chr9:112328356-112328855	006_L4_5_IT_CTX_Glut	SINE	PB1D10
chr9:112361182-112361282	chr9:112361280-112361779	006_L4_5_IT_CTX_Glut	SINE	ID4
chr9:112462895-112463108	chr9:112463094-112463593	006_L4_5_IT_CTX_Glut	SINE	ID_B1
chr9:112720064-112720455	chr9:112720194-112720693	006_L4_5_IT_CTX_Glut	LTR	MTC
chr9:112867947-112868168	chr9:112867828-112868327	006_L4_5_IT_CTX_Glut	DNA	MER115
chr9:112885722-112886021	chr9:112885229-112885728	006_L4_5_IT_CTX_Glut	LINE	L2
chr9:113020146-113020420	chr9:113020008-113020507	006_L4_5_IT_CTX_Glut	SINE	B4A
chr9:113026941-113027271	chr9:113026899-113027398	006_L4_5_IT_CTX_Glut	LINE	Lx9
chr9:113151534-113151659	chr9:113151159-113151658	006_L4_5_IT_CTX_Glut	LINE	L2c
chr9:113172277-113172405	chr9:113172013-113172512	006_L4_5_IT_CTX_Glut	LTR	LTR16E2
chr9:113185731-113186203	chr9:113185984-113186483	006_L4_5_IT_CTX_Glut	LINE	L1_Rod
chr9:113212433-113212496	chr9:113212328-113212827	006_L4_5_IT_CTX_Glut	LTR	RLTR20C1_MM
chr9:113248101-113248590	chr9:113247979-113248478	006_L4_5_IT_CTX_Glut	LINE	L1ME3
chr9:113249168-113249230	chr9:113248817-113249316	006_L4_5_IT_CTX_Glut	LINE	L2c
chr9:113265680-113265949	chr9:113265688-113266187	006_L4_5_IT_CTX_Glut	LTR	LTR16A1
chr9:113267120-113267484	chr9:113267321-113267820	006_L4_5_IT_CTX_Glut	LTR	MTE2a
chr9:113294418-113294694	chr9:113294185-113294684	006_L4_5_IT_CTX_Glut	SINE	B4A
chr9:113295998-113296219	chr9:113295787-113296286	006_L4_5_IT_CTX_Glut	LTR	ORR1E
chr9:113336203-113336550	chr9:113336224-113336723	006_L4_5_IT_CTX_Glut	LTR	LTR16C
chr9:113339912-113340207	chr9:113340002-113340501	006_L4_5_IT_CTX_Glut	LTR	MTD
chr9:113394541-113394652	chr9:113394332-113394831	006_L4_5_IT_CTX_Glut	LTR	MLT1A0
chr9:113433305-113433478	chr9:113433400-113433899	006_L4_5_IT_CTX_Glut	LTR	MLT1D
chr9:113446948-113447378	chr9:113447167-113447666	006_L4_5_IT_CTX_Glut	LTR	ORR1E
chr9:113488684-113488751	chr9:113488466-113488965	006_L4_5_IT_CTX_Glut	LINE	L1ME4a
chr9:113489069-113489116	chr9:113489090-113489589	006_L4_5_IT_CTX_Glut	LTR	RLTR17B_Mm
chr9:113511735-113511903	chr9:113511297-113511796	006_L4_5_IT_CTX_Glut	SINE	RSINE1
chr9:113628384-113628418	chr9:113628199-113628698	006_L4_5_IT_CTX_Glut	LINE	L2b
chr9:113939792-113939991	chr9:113939581-113940080	006_L4_5_IT_CTX_Glut	SINE	B3
chr9:113964281-113964337	chr9:113963895-113964394	006_L4_5_IT_CTX_Glut	LTR	RLTR20C1_MM
chr9:114025479-114025635	chr9:114025021-114025520	006_L4_5_IT_CTX_Glut	SINE	B4A
chr9:114050775-114050880	chr9:114050743-114051242	006_L4_5_IT_CTX_Glut	SINE	PB1D10
chr9:114072792-114073076	chr9:114072678-114073177	006_L4_5_IT_CTX_Glut	LINE	L1MC4
chr9:114646506-114646776	chr9:114646519-114647018	006_L4_5_IT_CTX_Glut	LTR	MTD
chr9:114663663-114663918	chr9:114663771-114664270	006_L4_5_IT_CTX_Glut	LTR	MLT1H
chr9:114664617-114664818	chr9:114664301-114664800	006_L4_5_IT_CTX_Glut	LTR	MLT1J
chr9:114672692-114672825	chr9:114672648-114673147	006_L4_5_IT_CTX_Glut	SINE	ID_B1
chr9:114673317-114673635	chr9:114673153-114673652	006_L4_5_IT_CTX_Glut	LTR	MTD
chr9:114745990-114746154	chr9:114745678-114746177	006_L4_5_IT_CTX_Glut	SINE	B3A
chr9:115008191-115008376	chr9:115008278-115008777	006_L4_5_IT_CTX_Glut	DNA	MARNA
chr9:115024729-115024904	chr9:115024581-115025080	006_L4_5_IT_CTX_Glut	SINE	B4
chr9:115179070-115179315	chr9:115179126-115179625	006_L4_5_IT_CTX_Glut	SINE	B4A
chr9:115228929-115229033	chr9:115229022-115229521	006_L4_5_IT_CTX_Glut	SINE	PB1D10
chr9:115233635-115234326	chr9:115233841-115234340	006_L4_5_IT_CTX_Glut	LINE	L1M3
chr9:115245125-115245190	chr9:115245044-115245543	006_L4_5_IT_CTX_Glut	SINE	B1F2
chr9:115558550-115558879	chr9:115558052-115558551	006_L4_5_IT_CTX_Glut	LTR	RMER15
chr9:115564398-115564721	chr9:115564291-115564790	006_L4_5_IT_CTX_Glut	LTR	MTE2a
chr9:115607767-115607848	chr9:115607847-115608346	006_L4_5_IT_CTX_Glut	SINE	MIR3
chr9:115725155-115725631	chr9:115725618-115726117	006_L4_5_IT_CTX_Glut	LTR	RLTR14_RN
chr9:115939665-115939868	chr9:115939294-115939793	006_L4_5_IT_CTX_Glut	LINE	L2
chr9:116115764-116115889	chr9:116115825-116116324	006_L4_5_IT_CTX_Glut	DNA	Charlie4a
chr9:116162750-116162849	chr9:116162815-116163314	006_L4_5_IT_CTX_Glut	SINE	B4
chr9:117826490-117826666	chr9:117826662-117827161	006_L4_5_IT_CTX_Glut	LTR	RMER15-int
chr9:117828164-117828430	chr9:117828399-117828898	006_L4_5_IT_CTX_Glut	SINE	B4A
chr9:118219348-118219788	chr9:118219670-118220169	006_L4_5_IT_CTX_Glut	LINE	Lx8
chr9:118632641-118632762	chr9:118632730-118633229	006_L4_5_IT_CTX_Glut	SINE	B4A
chr9:118964115-118964245	chr9:118964139-118964638	006_L4_5_IT_CTX_Glut	LINE	L1ME2z
chr9:118999256-118999310	chr9:118999293-118999792	006_L4_5_IT_CTX_Glut	SINE	ID4
chr9:119005556-119005685	chr9:119005615-119006114	006_L4_5_IT_CTX_Glut	SINE	B1F1
chr9:119007586-119007725	chr9:119007271-119007770	006_L4_5_IT_CTX_Glut	SINE	RSINE1
chr9:119016605-119016763	chr9:119016742-119017241	006_L4_5_IT_CTX_Glut	SINE	B3A
chr9:119080580-119080836	chr9:119080624-119081123	006_L4_5_IT_CTX_Glut	LTR	MTEb
chr9:119334005-119334220	chr9:119334205-119334704	006_L4_5_IT_CTX_Glut	SINE	B3
chr9:119335126-119335264	chr9:119334782-119335281	006_L4_5_IT_CTX_Glut	SINE	B1_Mur2
chr9:119496971-119497255	chr9:119496810-119497309	006_L4_5_IT_CTX_Glut	LINE	Lx5b
chr9:119950292-119950391	chr9:119950327-119950826	006_L4_5_IT_CTX_Glut	LINE	L1ME3G
chr9:119978962-119979163	chr9:119978805-119979304	006_L4_5_IT_CTX_Glut	LINE	L2
chr9:120201170-120201263	chr9:120200847-120201346	006_L4_5_IT_CTX_Glut	SINE	PB1D10
chr9:120202115-120202235	chr9:120201618-120202117	006_L4_5_IT_CTX_Glut	SINE	RSINE1
chr9:120202841-120202957	chr9:120202661-120203160	006_L4_5_IT_CTX_Glut	SINE	B3A
chr9:120225793-120225912	chr9:120225447-120225946	006_L4_5_IT_CTX_Glut	SINE	B3A
chr9:120233381-120233722	chr9:120233701-120234200	006_L4_5_IT_CTX_Glut	LTR	MTEa
chr9:120318787-120319160	chr9:120319070-120319569	006_L4_5_IT_CTX_Glut	LTR	MTEa
chr9:120325425-120325664	chr9:120325101-120325600	006_L4_5_IT_CTX_Glut	LINE	L2
chr9:120327911-120328069	chr9:120327450-120327949	006_L4_5_IT_CTX_Glut	SINE	B4
chr9:120362085-120362138	chr9:120361623-120362122	006_L4_5_IT_CTX_Glut	LTR	RMER15
chr9:120371494-120371699	chr9:120371616-120372115	006_L4_5_IT_CTX_Glut	SINE	B3
chr9:120393969-120394186	chr9:120393676-120394175	006_L4_5_IT_CTX_Glut	SINE	B4A
chr9:120403666-120403971	chr9:120403652-120404151	006_L4_5_IT_CTX_Glut	DNA	Charlie24
chr9:120421279-120421387	chr9:120420987-120421486	006_L4_5_IT_CTX_Glut	SINE	PB1D11
chr9:120444668-120444774	chr9:120444544-120445043	006_L4_5_IT_CTX_Glut	SINE	MIR
chr9:120472041-120472239	chr9:120472195-120472694	006_L4_5_IT_CTX_Glut	SINE	B3
chr9:120478088-120478421	chr9:120478287-120478786	006_L4_5_IT_CTX_Glut	LTR	MTD
chr9:120486733-120486974	chr9:120486969-120487468	006_L4_5_IT_CTX_Glut	SINE	B4A
chr9:120632918-120633075	chr9:120632729-120633228	006_L4_5_IT_CTX_Glut	LINE	L3b
chr9:120643256-120643292	chr9:120643237-120643736	006_L4_5_IT_CTX_Glut	LINE	L2b
chr9:121080947-121081191	chr9:121080827-121081326	006_L4_5_IT_CTX_Glut	LTR	MTEa
chr9:121487282-121487566	chr9:121487105-121487604	006_L4_5_IT_CTX_Glut	LTR	MTEa
chr9:121505340-121505434	chr9:121505306-121505805	006_L4_5_IT_CTX_Glut	LTR	RLTR17B_Mm
chr9:121519908-121520050	chr9:121520019-121520518	006_L4_5_IT_CTX_Glut	SINE	B1_Mur4
chr9:121558289-121558501	chr9:121558097-121558596	006_L4_5_IT_CTX_Glut	LINE	Lx8
chr9:121599820-121599979	chr9:121599432-121599931	006_L4_5_IT_CTX_Glut	SINE	B4A
chr9:121663884-121664002	chr9:121663490-121663989	006_L4_5_IT_CTX_Glut	SINE	B1F
chr9:121664062-121664264	chr9:121664022-121664521	006_L4_5_IT_CTX_Glut	DNA	RMER30
chr9:121696033-121696525	chr9:121696400-121696899	006_L4_5_IT_CTX_Glut	LTR	MT2_Mm
chr9:121761338-121761376	chr9:121760959-121761458	006_L4_5_IT_CTX_Glut	SINE	MIR3
chr9:121786182-121786480	chr9:121786315-121786814	006_L4_5_IT_CTX_Glut	LINE	L2a
chr9:121880968-121881187	chr9:121880838-121881337	006_L4_5_IT_CTX_Glut	SINE	B3A
chr9:121905659-121905865	chr9:121905852-121906351	006_L4_5_IT_CTX_Glut	LINE	L1M2
chr9:122450422-122450499	chr9:122450413-122450912	006_L4_5_IT_CTX_Glut	LINE	L3
chr9:122454949-122455172	chr9:122455109-122455608	006_L4_5_IT_CTX_Glut	DNA	URR1B
chr9:122487400-122487465	chr9:122486988-122487487	006_L4_5_IT_CTX_Glut	SINE	B4
chr9:122593073-122593185	chr9:122592617-122593116	006_L4_5_IT_CTX_Glut	LINE	L2
chr9:122602798-122603154	chr9:122603041-122603540	006_L4_5_IT_CTX_Glut	LTR	MTE2b
chr9:122633292-122633460	chr9:122633416-122633915	006_L4_5_IT_CTX_Glut	SINE	B3
chr9:122701754-122701937	chr9:122701781-122702280	006_L4_5_IT_CTX_Glut	LTR	LTR16B
chr9:122774468-122774585	chr9:122773979-122774478	006_L4_5_IT_CTX_Glut	SINE	PB1D9
chr9:122946402-122946505	chr9:122946148-122946647	006_L4_5_IT_CTX_Glut	SINE	B1_Mus1
chr9:123219675-123219830	chr9:123219742-123220241	006_L4_5_IT_CTX_Glut	LINE	HAL1
chr9:123384033-123384120	chr9:123384000-123384499	006_L4_5_IT_CTX_Glut	SINE	PB1D10
chr9:123512772-123512905	chr9:123512442-123512941	006_L4_5_IT_CTX_Glut	SINE	B1_Mur4
chr10:3308153-3308767	chr10:3308192-3308691	006_L4_5_IT_CTX_Glut	LTR	RLTR34B_MM
chr10:3387387-3387601	chr10:3387028-3387527	006_L4_5_IT_CTX_Glut	DNA	URR1B
chr10:3416852-3417009	chr10:3416492-3416991	006_L4_5_IT_CTX_Glut	LINE	L2
chr10:3496546-3496735	chr10:3496724-3497223	006_L4_5_IT_CTX_Glut	SINE	B4
chr10:3497294-3497526	chr10:3497262-3497761	006_L4_5_IT_CTX_Glut	DNA	MER58B
chr10:3513827-3513973	chr10:3513921-3514420	006_L4_5_IT_CTX_Glut	SINE	B1_Mur1
chr10:4395535-4395600	chr10:4395341-4395840	006_L4_5_IT_CTX_Glut	SINE	B4A
chr10:4472455-4472578	chr10:4471960-4472459	006_L4_5_IT_CTX_Glut	SINE	RSINE1
chr10:5076105-5076219	chr10:5075839-5076338	006_L4_5_IT_CTX_Glut	SINE	B3
chr10:5237156-5237809	chr10:5236873-5237372	006_L4_5_IT_CTX_Glut	LTR	RLTR17
chr10:5253981-5254076	chr10:5253562-5254061	006_L4_5_IT_CTX_Glut	SINE	PB1D10
chr10:5438078-5438191	chr10:5437651-5438150	006_L4_5_IT_CTX_Glut	SINE	PB1D7
chr10:5449963-5450291	chr10:5449924-5450423	006_L4_5_IT_CTX_Glut	LTR	ORR1D2
chr10:5498984-5499780	chr10:5499552-5500051	006_L4_5_IT_CTX_Glut	LINE	Lx8b
chr10:5867851-5868065	chr10:5868026-5868525	006_L4_5_IT_CTX_Glut	SINE	MIR
chr10:5876997-5877393	chr10:5877043-5877542	006_L4_5_IT_CTX_Glut	LINE	L1MC5a
chr10:6647777-6647933	chr10:6647545-6648044	006_L4_5_IT_CTX_Glut	SINE	MIRb
chr10:6899823-6900250	chr10:6900114-6900613	006_L4_5_IT_CTX_Glut	LINE	Lx8
chr10:6909515-6909723	chr10:6909636-6910135	006_L4_5_IT_CTX_Glut	SINE	B3
chr10:6930348-6930440	chr10:6930326-6930825	006_L4_5_IT_CTX_Glut	LTR	MT2B
chr10:6978260-6978387	chr10:6977788-6978287	006_L4_5_IT_CTX_Glut	SINE	RSINE1
chr10:7117632-7117775	chr10:7117739-7118238	006_L4_5_IT_CTX_Glut	SINE	B1_Mus1
chr10:7124810-7124995	chr10:7124937-7125436	006_L4_5_IT_CTX_Glut	LINE	L1MB7
chr10:7654036-7654092	chr10:7654035-7654534	006_L4_5_IT_CTX_Glut	SINE	RSINE1
chr10:7654314-7654844	chr10:7654760-7655259	006_L4_5_IT_CTX_Glut	LTR	MTE-int
chr10:8086740-8086807	chr10:8086404-8086903	006_L4_5_IT_CTX_Glut	LINE	L2c
chr10:8299190-8299259	chr10:8299078-8299577	006_L4_5_IT_CTX_Glut	DNA	RMER30
chr10:8802870-8803086	chr10:8803015-8803514	006_L4_5_IT_CTX_Glut	LTR	MLT2F
chr10:8833148-8833592	chr10:8833219-8833718	006_L4_5_IT_CTX_Glut	LINE	L1MA9
chr10:9161384-9161676	chr10:9161009-9161508	006_L4_5_IT_CTX_Glut	SINE	B4A
chr10:9482169-9482292	chr10:9481891-9482390	006_L4_5_IT_CTX_Glut	SINE	MIR
chr10:9648386-9648456	chr10:9648381-9648880	006_L4_5_IT_CTX_Glut	SINE	ID4_
chr10:9821363-9821727	chr10:9821302-9821801	006_L4_5_IT_CTX_Glut	LTR	MTEa
chr10:9892783-9892886	chr10:9892388-9892887	006_L4_5_IT_CTX_Glut	SINE	B1_Mus1
chr10:10094144-10094256	chr10:10094090-10094589	006_L4_5_IT_CTX_Glut	SINE	MIR3
chr10:10106528-10106563	chr10:10106146-10106645	006_L4_5_IT_CTX_Glut	LTR	ORR1A3
chr10:10219630-10219947	chr10:10219620-10220119	006_L4_5_IT_CTX_Glut	LINE	Lx7
chr10:10221559-10221710	chr10:10221373-10221872	006_L4_5_IT_CTX_Glut	DNA	Tigger17c
chr10:10322672-10322982	chr10:10322887-10323386	006_L4_5_IT_CTX_Glut	LTR	MT2A
chr10:10544803-10544990	chr10:10544885-10545384	006_L4_5_IT_CTX_Glut	SINE	B3
chr10:10691095-10691291	chr10:10691182-10691681	006_L4_5_IT_CTX_Glut	LTR	ORR1F
chr10:10701421-10701500	chr10:10701323-10701822	006_L4_5_IT_CTX_Glut	DNA	MER5B
chr10:10737451-10737605	chr10:10737227-10737726	006_L4_5_IT_CTX_Glut	SINE	MIRb
chr10:10947963-10948067	chr10:10947482-10947981	006_L4_5_IT_CTX_Glut	LTR	MLT1A
chr10:10949184-10949305	chr10:10949174-10949673	006_L4_5_IT_CTX_Glut	SINE	MIR3
chr10:11452787-11452944	chr10:11452411-11452910	006_L4_5_IT_CTX_Glut	SINE	B3
chr10:11560459-11560855	chr10:11560615-11561114	006_L4_5_IT_CTX_Glut	LINE	Lx8
chr10:11787390-11787709	chr10:11787233-11787732	006_L4_5_IT_CTX_Glut	LTR	RLTR9A3A
chr10:11937133-11937480	chr10:11937284-11937783	006_L4_5_IT_CTX_Glut	LTR	ORR1F
chr10:12061219-12061455	chr10:12061215-12061714	006_L4_5_IT_CTX_Glut	LTR	ORR1D2
chr10:12684050-12684254	chr10:12683899-12684398	006_L4_5_IT_CTX_Glut	SINE	B3
chr10:13160856-13160966	chr10:13160926-13161425	006_L4_5_IT_CTX_Glut	SINE	B1_Mur2
chr10:13283343-13283701	chr10:13283359-13283858	006_L4_5_IT_CTX_Glut	LINE	L1MD
chr10:13339015-13339249	chr10:13338940-13339439	006_L4_5_IT_CTX_Glut	LINE	L1M5
chr10:13587664-13587876	chr10:13587827-13588326	006_L4_5_IT_CTX_Glut	SINE	B3
chr10:13687780-13687974	chr10:13687807-13688306	006_L4_5_IT_CTX_Glut	SINE	MIRb
chr10:13843156-13843237	chr10:13842756-13843255	006_L4_5_IT_CTX_Glut	LINE	L2c
chr10:13845292-13845540	chr10:13844845-13845344	006_L4_5_IT_CTX_Glut	LINE	L1M5
chr10:13973691-13973810	chr10:13973436-13973935	006_L4_5_IT_CTX_Glut	SINE	MIR3
chr10:14080954-14081121	chr10:14080875-14081374	006_L4_5_IT_CTX_Glut	SINE	ID_B1
chr10:14329119-14329277	chr10:14329125-14329624	006_L4_5_IT_CTX_Glut	LTR	MTE2a
chr10:14385785-14386047	chr10:14385509-14386008	006_L4_5_IT_CTX_Glut	LTR	MLT2B1
chr10:14583049-14583178	chr10:14582843-14583342	006_L4_5_IT_CTX_Glut	SINE	RSINE1
chr10:14592493-14592821	chr10:14592154-14592653	006_L4_5_IT_CTX_Glut	LINE	L1MC5
chr10:14599859-14600072	chr10:14599900-14600399	006_L4_5_IT_CTX_Glut	LINE	L1M3
chr10:17417455-17417672	chr10:17417318-17417817	006_L4_5_IT_CTX_Glut	SINE	B4
chr10:17426317-17426518	chr10:17426037-17426536	006_L4_5_IT_CTX_Glut	SINE	MIR
chr10:17836384-17836538	chr10:17836216-17836715	006_L4_5_IT_CTX_Glut	SINE	RSINE1
chr10:17908794-17908892	chr10:17908854-17909353	006_L4_5_IT_CTX_Glut	LINE	L2c
chr10:17985356-17987151	chr10:17986393-17986892	006_L4_5_IT_CTX_Glut	LINE	Lx7
chr10:18624661-18624879	chr10:18624534-18625033	006_L4_5_IT_CTX_Glut	SINE	B4
chr10:18643294-18643519	chr10:18643418-18643917	006_L4_5_IT_CTX_Glut	LINE	Lx8
chr10:18644465-18644858	chr10:18644056-18644555	006_L4_5_IT_CTX_Glut	LTR	RMER10B
chr10:18648188-18648535	chr10:18648234-18648733	006_L4_5_IT_CTX_Glut	LTR	ORR1D2
chr10:18658178-18658420	chr10:18658203-18658702	006_L4_5_IT_CTX_Glut	LINE	L1_Mus3
chr10:18729624-18729712	chr10:18729536-18730035	006_L4_5_IT_CTX_Glut	LTR	RMER4B
chr10:18735626-18735680	chr10:18735242-18735741	006_L4_5_IT_CTX_Glut	SINE	ID4_
chr10:18736052-18736158	chr10:18736125-18736624	006_L4_5_IT_CTX_Glut	SINE	MIR
chr10:19903937-19904132	chr10:19903984-19904483	006_L4_5_IT_CTX_Glut	SINE	B3A
chr10:19915675-19915778	chr10:19915249-19915748	006_L4_5_IT_CTX_Glut	LTR	ORR1E
chr10:19947024-19947222	chr10:19946545-19947044	006_L4_5_IT_CTX_Glut	DNA	URR1B
chr10:20006741-20007008	chr10:20006256-20006755	006_L4_5_IT_CTX_Glut	LINE	L1MB3
chr10:20123130-20123395	chr10:20123301-20123800	006_L4_5_IT_CTX_Glut	SINE	B4A
chr10:20166974-20167111	chr10:20166735-20167234	006_L4_5_IT_CTX_Glut	SINE	B1F
chr10:20225172-20225830	chr10:20225393-20225892	006_L4_5_IT_CTX_Glut	LTR	RMER6A
chr10:20245805-20245908	chr10:20245743-20246242	006_L4_5_IT_CTX_Glut	SINE	PB1D10
chr10:20255481-20255586	chr10:20255523-20256022	006_L4_5_IT_CTX_Glut	SINE	B1_Mus1
chr10:20672598-20672765	chr10:20672545-20673044	006_L4_5_IT_CTX_Glut	SINE	MIRb
chr10:20944101-20944721	chr10:20944546-20945045	006_L4_5_IT_CTX_Glut	LINE	L1M3
chr10:21483504-21483822	chr10:21483323-21483822	006_L4_5_IT_CTX_Glut	LINE	Lx8
chr10:21484288-21484836	chr10:21483835-21484334	006_L4_5_IT_CTX_Glut	LINE	Lx9
chr10:21497411-21497551	chr10:21497020-21497519	006_L4_5_IT_CTX_Glut	LTR	ORR1D2
chr10:21549648-21549945	chr10:21549899-21550398	006_L4_5_IT_CTX_Glut	LINE	L1M5
chr10:21564338-21564525	chr10:21564169-21564668	006_L4_5_IT_CTX_Glut	SINE	B3
chr10:21605855-21605956	chr10:21605557-21606056	006_L4_5_IT_CTX_Glut	SINE	PB1D10
chr10:21763591-21763799	chr10:21763513-21764012	006_L4_5_IT_CTX_Glut	DNA	MER2
chr10:21764449-21764636	chr10:21764557-21765056	006_L4_5_IT_CTX_Glut	SINE	B3
chr10:21854265-21854518	chr10:21853854-21854353	006_L4_5_IT_CTX_Glut	LTR	LTR16C
chr10:21917029-21917173	chr10:21916633-21917132	006_L4_5_IT_CTX_Glut	SINE	B1_Mus1
chr10:22631405-22631544	chr10:22631429-22631928	006_L4_5_IT_CTX_Glut	LTR	LTR67B
chr10:22631970-22632111	chr10:22631946-22632445	006_L4_5_IT_CTX_Glut	SINE	B1F2
chr10:22632806-22632871	chr10:22632853-22633352	006_L4_5_IT_CTX_Glut	SINE	PB1D11
chr10:22654877-22655016	chr10:22654431-22654930	006_L4_5_IT_CTX_Glut	SINE	ID_B1
chr10:22718690-22718884	chr10:22718457-22718956	006_L4_5_IT_CTX_Glut	LTR	MTE2b
chr10:22719862-22720346	chr10:22719605-22720104	006_L4_5_IT_CTX_Glut	LTR	MT2C_Mm
chr10:23792136-23792180	chr10:23792172-23792671	006_L4_5_IT_CTX_Glut	LTR	MTC
chr10:23792696-23792835	chr10:23792741-23793240	006_L4_5_IT_CTX_Glut	SINE	B4A
chr10:24966193-24966514	chr10:24966115-24966614	006_L4_5_IT_CTX_Glut	LTR	MTEb
chr10:24997038-24997382	chr10:24997205-24997704	006_L4_5_IT_CTX_Glut	LTR	ORR1A4
chr10:25144732-25145063	chr10:25144738-25145237	006_L4_5_IT_CTX_Glut	LINE	Lx8b
chr10:25215888-25216062	chr10:25215934-25216433	006_L4_5_IT_CTX_Glut	DNA	Tigger5b
chr10:25330944-25331072	chr10:25331024-25331523	006_L4_5_IT_CTX_Glut	SINE	B1F1
chr10:25431448-25431601	chr10:25431479-25431978	006_L4_5_IT_CTX_Glut	SINE	RSINE1
chr10:25643636-25644112	chr10:25643506-25644005	006_L4_5_IT_CTX_Glut	LTR	MER34A
chr10:25699299-25699887	chr10:25699488-25699987	006_L4_5_IT_CTX_Glut	LINE	L2
chr10:25742051-25742358	chr10:25742051-25742550	006_L4_5_IT_CTX_Glut	LTR	MTEa
chr10:25765496-25766199	chr10:25765812-25766311	006_L4_5_IT_CTX_Glut	LINE	L1M3
chr10:25769763-25769965	chr10:25769490-25769989	006_L4_5_IT_CTX_Glut	SINE	B3
chr10:26142626-26142691	chr10:26142690-26143189	006_L4_5_IT_CTX_Glut	LINE	L2c
chr10:26164597-26164664	chr10:26164484-26164983	006_L4_5_IT_CTX_Glut	SINE	PB1
chr10:26221996-26222086	chr10:26221857-26222356	006_L4_5_IT_CTX_Glut	LTR	RLTR17B_Mm
chr10:26244848-26245041	chr10:26244409-26244908	006_L4_5_IT_CTX_Glut	SINE	B4
chr10:26286996-26287097	chr10:26287084-26287583	006_L4_5_IT_CTX_Glut	LTR	MT2B2
chr10:26306141-26306695	chr10:26305688-26306187	006_L4_5_IT_CTX_Glut	LINE	Lx8
chr10:27150022-27150143	chr10:27150138-27150637	006_L4_5_IT_CTX_Glut	SINE	RSINE1
chr10:27555311-27556179	chr10:27556072-27556571	006_L4_5_IT_CTX_Glut	LINE	L1Md_F2
chr10:27652877-27652975	chr10:27652676-27653175	006_L4_5_IT_CTX_Glut	LTR	LTR16E2
chr10:27805186-27805516	chr10:27804745-27805244	006_L4_5_IT_CTX_Glut	LTR	ORR1E
chr10:27865194-27865327	chr10:27865002-27865501	006_L4_5_IT_CTX_Glut	DNA	Kanga11a
chr10:28094926-28095027	chr10:28094995-28095494	006_L4_5_IT_CTX_Glut	SINE	B1_Mur2
chr10:28127784-28128076	chr10:28127937-28128436	006_L4_5_IT_CTX_Glut	LINE	L1MC4
chr10:28232257-28232302	chr10:28232196-28232695	006_L4_5_IT_CTX_Glut	SINE	B1F
chr10:28515823-28516078	chr10:28516075-28516574	006_L4_5_IT_CTX_Glut	SINE	B4
chr10:28812102-28812144	chr10:28811916-28812415	006_L4_5_IT_CTX_Glut	LTR	MLT1H2
chr10:28856006-28856232	chr10:28856108-28856607	006_L4_5_IT_CTX_Glut	SINE	ID_B1
chr10:29177168-29177590	chr10:29176833-29177332	006_L4_5_IT_CTX_Glut	LINE	L1_Mus1
chr10:29181483-29181627	chr10:29181065-29181564	006_L4_5_IT_CTX_Glut	SINE	B1_Mus2
chr10:29831116-29831179	chr10:29830771-29831270	006_L4_5_IT_CTX_Glut	LINE	L2a
chr10:31436520-31436634	chr10:31436040-31436539	006_L4_5_IT_CTX_Glut	SINE	B1_Mur4
chr10:31593063-31593228	chr10:31593174-31593673	006_L4_5_IT_CTX_Glut	LINE	L2
chr10:31931389-31931866	chr10:31931530-31932029	006_L4_5_IT_CTX_Glut	LTR	MLTR11A
chr10:32051320-32051727	chr10:32051616-32052115	006_L4_5_IT_CTX_Glut	DNA	Charlie1b
chr10:32630560-32631053	chr10:32630713-32631212	006_L4_5_IT_CTX_Glut	LTR	MLTR31F_MM
chr10:32631054-32631589	chr10:32631226-32631725	006_L4_5_IT_CTX_Glut	LTR	RMER3D-int
chr10:32684212-32685171	chr10:32684512-32685011	006_L4_5_IT_CTX_Glut	DNA	Tigger1
chr10:32738416-32739736	chr10:32738958-32739457	006_L4_5_IT_CTX_Glut	LTR	ORR1A3-int
chr10:32793301-32793477	chr10:32793057-32793556	006_L4_5_IT_CTX_Glut	LINE	Lx
chr10:33540470-33540633	chr10:33540257-33540756	006_L4_5_IT_CTX_Glut	LINE	L2
chr10:34310075-34310189	chr10:34309823-34310322	006_L4_5_IT_CTX_Glut	LINE	Lx9
chr10:34352663-34353006	chr10:34352492-34352991	006_L4_5_IT_CTX_Glut	LTR	MTD
chr10:34449477-34449729	chr10:34449432-34449931	006_L4_5_IT_CTX_Glut	LTR	MLT1H
chr10:34667106-34667250	chr10:34667107-34667606	006_L4_5_IT_CTX_Glut	SINE	ID_B1
chr10:34754124-34754500	chr10:34754478-34754977	006_L4_5_IT_CTX_Glut	LINE	Lx5
chr10:36429688-36430315	chr10:36429599-36430098	006_L4_5_IT_CTX_Glut	LINE	L1ME1
chr10:36773755-36773845	chr10:36773626-36774125	006_L4_5_IT_CTX_Glut	SINE	B1_Mur1
chr10:36950893-36953346	chr10:36951702-36952201	006_L4_5_IT_CTX_Glut	LINE	Lx4A
chr10:36950893-36953346	chr10:36952206-36952705	006_L4_5_IT_CTX_Glut	LINE	Lx4A
chr10:36979931-36980042	chr10:36979558-36980057	006_L4_5_IT_CTX_Glut	DNA	MER46C
chr10:37111174-37111501	chr10:37111337-37111836	006_L4_5_IT_CTX_Glut	LTR	MTD
chr10:38436812-38436942	chr10:38436840-38437339	006_L4_5_IT_CTX_Glut	LTR	MTEb
chr10:38437336-38437520	chr10:38437342-38437841	006_L4_5_IT_CTX_Glut	LTR	MTEb
chr10:38449192-38455192	chr10:38449268-38449767	006_L4_5_IT_CTX_Glut	LINE	L1_Mus2
chr10:38896897-38897354	chr10:38897316-38897815	006_L4_5_IT_CTX_Glut	LTR	RMER17C
chr10:38960724-38960931	chr10:38960265-38960764	006_L4_5_IT_CTX_Glut	DNA	URR1A
chr10:39028815-39028889	chr10:39028333-39028832	006_L4_5_IT_CTX_Glut	SINE	RSINE1
chr10:39457692-39457792	chr10:39457224-39457723	006_L4_5_IT_CTX_Glut	DNA	MER20
chr10:39517206-39517309	chr10:39517191-39517690	006_L4_5_IT_CTX_Glut	LINE	L1MB3
chr10:40021859-40022064	chr10:40021379-40021878	006_L4_5_IT_CTX_Glut	SINE	ID_B1
chr10:40169050-40169411	chr10:40169249-40169748	006_L4_5_IT_CTX_Glut	LTR	ORR1D2
chr10:40376443-40376555	chr10:40376264-40376763	006_L4_5_IT_CTX_Glut	SINE	B3
chr10:40416827-40416990	chr10:40416821-40417320	006_L4_5_IT_CTX_Glut	LTR	MLT1A0
chr10:40448234-40448410	chr10:40448335-40448834	006_L4_5_IT_CTX_Glut	LINE	L2a
chr10:40604124-40604677	chr10:40604508-40605007	006_L4_5_IT_CTX_Glut	LTR	RLTR12G
chr10:40619399-40620103	chr10:40619722-40620221	006_L4_5_IT_CTX_Glut	LINE	L1_Rod
chr10:40651439-40651935	chr10:40651616-40652115	006_L4_5_IT_CTX_Glut	LTR	MER89
chr10:40725566-40725681	chr10:40725582-40726081	006_L4_5_IT_CTX_Glut	SINE	B1F
chr10:40825888-40826226	chr10:40825844-40826343	006_L4_5_IT_CTX_Glut	LTR	MLT1A0
chr10:40826912-40827014	chr10:40826497-40826996	006_L4_5_IT_CTX_Glut	LINE	L1MEd
chr10:40906875-40907050	chr10:40906838-40907337	006_L4_5_IT_CTX_Glut	LINE	L1M5
chr10:40908828-40908999	chr10:40908491-40908990	006_L4_5_IT_CTX_Glut	LINE	L2
chr10:40918471-40918707	chr10:40918104-40918603	006_L4_5_IT_CTX_Glut	SINE	B4A
chr10:40956573-40956866	chr10:40956168-40956667	006_L4_5_IT_CTX_Glut	LTR	LTR40b
chr10:40964615-40964720	chr10:40964451-40964950	006_L4_5_IT_CTX_Glut	DNA	MamTip2
chr10:41146482-41146835	chr10:41146120-41146619	006_L4_5_IT_CTX_Glut	LTR	MTEa
chr10:41204834-41205028	chr10:41204929-41205428	006_L4_5_IT_CTX_Glut	LTR	LTR67B
chr10:41231259-41231645	chr10:41231206-41231705	006_L4_5_IT_CTX_Glut	DNA	Tigger17c
chr10:41878540-41878728	chr10:41878261-41878760	006_L4_5_IT_CTX_Glut	SINE	MIR
chr10:41910136-41911027	chr10:41910807-41911306	006_L4_5_IT_CTX_Glut	LINE	L1MB3
chr10:41939088-41939464	chr10:41939021-41939520	006_L4_5_IT_CTX_Glut	LTR	MTC
chr10:41984204-41984246	chr10:41984216-41984715	006_L4_5_IT_CTX_Glut	SINE	B1_Mus2
chr10:41996130-41996495	chr10:41996109-41996608	006_L4_5_IT_CTX_Glut	LTR	ORR1E
chr10:42027659-42027715	chr10:42027300-42027799	006_L4_5_IT_CTX_Glut	LINE	L1MD2
chr10:42043439-42043586	chr10:42043321-42043820	006_L4_5_IT_CTX_Glut	LINE	L1ME4b
chr10:42186984-42187190	chr10:42186740-42187239	006_L4_5_IT_CTX_Glut	SINE	B3
chr10:42879511-42880485	chr10:42879064-42879563	006_L4_5_IT_CTX_Glut	LINE	Lx5
chr10:43019730-43019834	chr10:43019714-43020213	006_L4_5_IT_CTX_Glut	SINE	MIRb
chr10:43071212-43071262	chr10:43070869-43071368	006_L4_5_IT_CTX_Glut	SINE	B4A
chr10:43077189-43077351	chr10:43076708-43077207	006_L4_5_IT_CTX_Glut	SINE	RSINE1
chr10:43095542-43095826	chr10:43095459-43095958	006_L4_5_IT_CTX_Glut	LTR	MLT1M
chr10:43123601-43124088	chr10:43123987-43124486	006_L4_5_IT_CTX_Glut	LINE	Lx6
chr10:43148114-43148470	chr10:43148383-43148882	006_L4_5_IT_CTX_Glut	LINE	L1_Mur3
chr10:43280526-43280672	chr10:43280498-43280997	006_L4_5_IT_CTX_Glut	SINE	B1_Mus2
chr10:43322035-43322312	chr10:43322300-43322799	006_L4_5_IT_CTX_Glut	LTR	MLT1A
chr10:43543742-43543883	chr10:43543775-43544274	006_L4_5_IT_CTX_Glut	SINE	B1F
chr10:43667774-43667903	chr10:43667899-43668398	006_L4_5_IT_CTX_Glut	DNA	MER63A
chr10:43712498-43712632	chr10:43712578-43713077	006_L4_5_IT_CTX_Glut	SINE	B1_Mur4
chr10:45788536-45788715	chr10:45788297-45788796	006_L4_5_IT_CTX_Glut	SINE	B3
chr10:45792953-45793699	chr10:45792897-45793396	006_L4_5_IT_CTX_Glut	LTR	RMER19B2
chr10:45795279-45795686	chr10:45795554-45796053	006_L4_5_IT_CTX_Glut	LINE	L1MA4
chr10:46006073-46006300	chr10:46006296-46006795	006_L4_5_IT_CTX_Glut	DNA	URR1B
chr10:46163797-46163898	chr10:46163800-46164299	006_L4_5_IT_CTX_Glut	LINE	Lx4A
chr10:46294144-46294280	chr10:46294162-46294661	006_L4_5_IT_CTX_Glut	DNA	MARNA
chr10:46331695-46332048	chr10:46331520-46332019	006_L4_5_IT_CTX_Glut	LTR	RLTR15
chr10:46483756-46483871	chr10:46483579-46484078	006_L4_5_IT_CTX_Glut	DNA	MamRep434
chr10:46574333-46575194	chr10:46574796-46575295	006_L4_5_IT_CTX_Glut	LTR	RMER19B
chr10:46737734-46738326	chr10:46738190-46738689	006_L4_5_IT_CTX_Glut	LINE	Lx9
chr10:48873145-48873310	chr10:48872822-48873321	006_L4_5_IT_CTX_Glut	LTR	ERV3-16A3_I-int
chr10:50015510-50016283	chr10:50015045-50015544	006_L4_5_IT_CTX_Glut	LINE	L1_Mus3
chr10:50141927-50142017	chr10:50141699-50142198	006_L4_5_IT_CTX_Glut	SINE	MIRc
chr10:52819411-52819871	chr10:52819559-52820058	006_L4_5_IT_CTX_Glut	LINE	L1_Mur3
chr10:52920112-52920227	chr10:52920095-52920594	006_L4_5_IT_CTX_Glut	SINE	B3
chr10:53120700-53121577	chr10:53120593-53121092	006_L4_5_IT_CTX_Glut	LINE	L2a
chr10:53132616-53132814	chr10:53132648-53133147	006_L4_5_IT_CTX_Glut	LTR	MTEa
chr10:53261445-53261576	chr10:53261392-53261891	006_L4_5_IT_CTX_Glut	LTR	ORR1E
chr10:53366641-53367719	chr10:53367294-53367793	006_L4_5_IT_CTX_Glut	LTR	RMER12
chr10:53376399-53376519	chr10:53376046-53376545	006_L4_5_IT_CTX_Glut	SINE	PB1D7
chr10:53397779-53398088	chr10:53397706-53398205	006_L4_5_IT_CTX_Glut	DNA	Charlie23a
chr10:53581075-53581124	chr10:53581119-53581618	006_L4_5_IT_CTX_Glut	LTR	RMER13B
chr10:53734848-53735623	chr10:53735449-53735948	006_L4_5_IT_CTX_Glut	LINE	L1M4a1
chr10:53978842-53979053	chr10:53978655-53979154	006_L4_5_IT_CTX_Glut	SINE	MIR
chr10:54330308-54330612	chr10:54329881-54330380	006_L4_5_IT_CTX_Glut	LTR	LTR103_Mam
chr10:54994032-54994168	chr10:54993633-54994132	006_L4_5_IT_CTX_Glut	LINE	L1ME4b
chr10:55416451-55416814	chr10:55416234-55416733	006_L4_5_IT_CTX_Glut	LTR	MTEb
chr10:55416815-55417411	chr10:55416878-55417377	006_L4_5_IT_CTX_Glut	LTR	MTEb-int
chr10:56062268-56062759	chr10:56062699-56063198	006_L4_5_IT_CTX_Glut	LTR	MT2_Mm
chr10:56172709-56172812	chr10:56172742-56173241	006_L4_5_IT_CTX_Glut	SINE	RSINE1
chr10:56175361-56175497	chr10:56175190-56175689	006_L4_5_IT_CTX_Glut	LTR	MTC-int
chr10:57629938-57630011	chr10:57629497-57629996	006_L4_5_IT_CTX_Glut	SINE	RSINE1
chr10:58392725-58393039	chr10:58392968-58393467	006_L4_5_IT_CTX_Glut	LINE	L1MD2
chr10:58402758-58402869	chr10:58402789-58403288	006_L4_5_IT_CTX_Glut	SINE	PB1D10
chr10:58404944-58405073	chr10:58404594-58405093	006_L4_5_IT_CTX_Glut	SINE	B1_Mur4
chr10:58847331-58847433	chr10:58847428-58847927	006_L4_5_IT_CTX_Glut	LTR	RLTR17B_Mm
chr10:58869882-58870068	chr10:58869780-58870279	006_L4_5_IT_CTX_Glut	DNA	Tigger5
chr10:58870843-58870959	chr10:58870347-58870846	006_L4_5_IT_CTX_Glut	LTR	RLTR17B_Mm
chr10:58873311-58873380	chr10:58873149-58873648	006_L4_5_IT_CTX_Glut	SINE	ID4
chr10:58895658-58895764	chr10:58895396-58895895	006_L4_5_IT_CTX_Glut	LTR	ORR1G
chr10:59115309-59115489	chr10:59114962-59115461	006_L4_5_IT_CTX_Glut	LINE	Lx8
chr10:59115994-59116044	chr10:59115645-59116144	006_L4_5_IT_CTX_Glut	LINE	L1MB1
chr10:59320931-59321028	chr10:59321019-59321518	006_L4_5_IT_CTX_Glut	SINE	B1F
chr10:59479417-59479495	chr10:59479014-59479513	006_L4_5_IT_CTX_Glut	LINE	L1MC
chr10:59511148-59511293	chr10:59510664-59511163	006_L4_5_IT_CTX_Glut	SINE	RSINE1
chr10:59547937-59548086	chr10:59547474-59547973	006_L4_5_IT_CTX_Glut	LTR	MER21B
chr10:59567055-59567449	chr10:59566859-59567358	006_L4_5_IT_CTX_Glut	LTR	MTEb
chr10:59588247-59588374	chr10:59588166-59588665	006_L4_5_IT_CTX_Glut	DNA	MER20
chr10:59778444-59778579	chr10:59778074-59778573	006_L4_5_IT_CTX_Glut	SINE	B1_Mur3
chr10:59823386-59823648	chr10:59823566-59824065	006_L4_5_IT_CTX_Glut	LINE	Lx3_Mus
chr10:59825461-59825582	chr10:59825304-59825803	006_L4_5_IT_CTX_Glut	SINE	MIRc
chr10:59835770-59835852	chr10:59835683-59836182	006_L4_5_IT_CTX_Glut	SINE	ID4
chr10:59839296-59839491	chr10:59839330-59839829	006_L4_5_IT_CTX_Glut	DNA	URR1B
chr10:59846351-59846491	chr10:59846367-59846866	006_L4_5_IT_CTX_Glut	SINE	B1_Mur4
chr10:59924184-59924249	chr10:59924201-59924700	006_L4_5_IT_CTX_Glut	SINE	B2_Mm2
chr10:59979345-59979452	chr10:59979256-59979755	006_L4_5_IT_CTX_Glut	LINE	L2c
chr10:60109087-60109234	chr10:60108659-60109158	006_L4_5_IT_CTX_Glut	SINE	B1_Mus1
chr10:60286875-60286901	chr10:60286462-60286961	006_L4_5_IT_CTX_Glut	SINE	B4
chr10:60634721-60634800	chr10:60634279-60634778	006_L4_5_IT_CTX_Glut	DNA	Charlie26a
chr10:60995607-60996148	chr10:60995840-60996339	006_L4_5_IT_CTX_Glut	LTR	RLTR11A
chr10:61257992-61258108	chr10:61258075-61258574	006_L4_5_IT_CTX_Glut	LINE	L1MEd
chr10:61444883-61444997	chr10:61444945-61445444	006_L4_5_IT_CTX_Glut	LINE	L1M4
chr10:61563666-61563799	chr10:61563567-61564066	006_L4_5_IT_CTX_Glut	SINE	B4A
chr10:62111658-62111734	chr10:62111313-62111812	006_L4_5_IT_CTX_Glut	SINE	RSINE1
chr10:62235877-62236204	chr10:62236151-62236650	006_L4_5_IT_CTX_Glut	LTR	ORR1A2
chr10:62283656-62283816	chr10:62283403-62283902	006_L4_5_IT_CTX_Glut	SINE	ID_B1
chr10:62349111-62349243	chr10:62349223-62349722	006_L4_5_IT_CTX_Glut	SINE	PB1D10
chr10:62411226-62411267	chr10:62410887-62411386	006_L4_5_IT_CTX_Glut	SINE	PB1D9
chr10:62556306-62556495	chr10:62555876-62556375	006_L4_5_IT_CTX_Glut	SINE	B3
chr10:62556306-62556495	chr10:62556381-62556880	006_L4_5_IT_CTX_Glut	SINE	B3
chr10:62847121-62847259	chr10:62846898-62847397	006_L4_5_IT_CTX_Glut	SINE	ID_B1
chr10:62851271-62851469	chr10:62850934-62851433	006_L4_5_IT_CTX_Glut	LINE	L1M5
chr10:62851271-62851469	chr10:62851440-62851939	006_L4_5_IT_CTX_Glut	LINE	L1M5
chr10:63004873-63005026	chr10:63004474-63004973	006_L4_5_IT_CTX_Glut	SINE	RSINE1
chr10:63128726-63128867	chr10:63128359-63128858	006_L4_5_IT_CTX_Glut	SINE	B1_Mur1
chr10:63143241-63143369	chr10:63143327-63143826	006_L4_5_IT_CTX_Glut	SINE	ID_B1
chr10:63156785-63156925	chr10:63156747-63157246	006_L4_5_IT_CTX_Glut	SINE	RSINE1
chr10:63157367-63157449	chr10:63157347-63157846	006_L4_5_IT_CTX_Glut	SINE	RSINE1
chr10:63230689-63230805	chr10:63230222-63230721	006_L4_5_IT_CTX_Glut	SINE	PB1D10
chr10:63230689-63230805	chr10:63230787-63231286	006_L4_5_IT_CTX_Glut	SINE	PB1D10
chr10:63330707-63330861	chr10:63330518-63331017	006_L4_5_IT_CTX_Glut	SINE	ID_B1
chr10:63351881-63352203	chr10:63352129-63352628	006_L4_5_IT_CTX_Glut	LTR	MTB_Mm
chr10:63589368-63589650	chr10:63589017-63589516	006_L4_5_IT_CTX_Glut	LINE	L1MA7
chr10:63613044-63613143	chr10:63613058-63613557	006_L4_5_IT_CTX_Glut	LTR	RLTR17B_Mm
chr10:65215352-65215520	chr10:65215203-65215702	006_L4_5_IT_CTX_Glut	LTR	MTEb
chr10:65349170-65349406	chr10:65349051-65349550	006_L4_5_IT_CTX_Glut	LINE	L1M2
chr10:66433513-66433881	chr10:66433433-66433932	006_L4_5_IT_CTX_Glut	LINE	L1MEf
chr10:66434009-66434126	chr10:66433997-66434496	006_L4_5_IT_CTX_Glut	LTR	MTEa
chr10:66813191-66813490	chr10:66812802-66813301	006_L4_5_IT_CTX_Glut	SINE	B4
chr10:66819832-66819977	chr10:66819867-66820366	006_L4_5_IT_CTX_Glut	SINE	B1_Mus2
chr10:66854206-66854324	chr10:66854030-66854529	006_L4_5_IT_CTX_Glut	LINE	L4_C_Mam
chr10:66882660-66882794	chr10:66882758-66883257	006_L4_5_IT_CTX_Glut	SINE	B1_Mus2
chr10:66901891-66902234	chr10:66901641-66902140	006_L4_5_IT_CTX_Glut	LTR	MTEa
chr10:66904326-66904518	chr10:66904362-66904861	006_L4_5_IT_CTX_Glut	SINE	B2_Mm1a
chr10:66905378-66905444	chr10:66904960-66905459	006_L4_5_IT_CTX_Glut	LTR	RLTR20A4
chr10:67038441-67038908	chr10:67038883-67039382	006_L4_5_IT_CTX_Glut	LTR	RMER4B
chr10:67098763-67098985	chr10:67098385-67098884	006_L4_5_IT_CTX_Glut	DNA	MER20B
chr10:67115473-67115556	chr10:67115148-67115647	006_L4_5_IT_CTX_Glut	SINE	PB1D10
chr10:67124453-67124485	chr10:67124124-67124623	006_L4_5_IT_CTX_Glut	SINE	B4
chr10:67196305-67196421	chr10:67196418-67196917	006_L4_5_IT_CTX_Glut	SINE	PB1D9
chr10:67288424-67288519	chr10:67287939-67288438	006_L4_5_IT_CTX_Glut	LINE	L2
chr10:67360659-67360814	chr10:67360773-67361272	006_L4_5_IT_CTX_Glut	SINE	RSINE1
chr10:67880337-67880628	chr10:67880360-67880859	006_L4_5_IT_CTX_Glut	LTR	ORR1D1
chr10:67898155-67898352	chr10:67898210-67898709	006_L4_5_IT_CTX_Glut	SINE	ID_B1
chr10:67904146-67904333	chr10:67904198-67904697	006_L4_5_IT_CTX_Glut	SINE	B4
chr10:67927840-67928935	chr10:67927655-67928154	006_L4_5_IT_CTX_Glut	LTR	MLT1F-int
chr10:68163987-68164154	chr10:68164059-68164558	006_L4_5_IT_CTX_Glut	SINE	B3A
chr10:68561877-68562290	chr10:68562251-68562750	006_L4_5_IT_CTX_Glut	LTR	LTR72_RN
chr10:69154099-69154163	chr10:69153677-69154176	006_L4_5_IT_CTX_Glut	LTR	RLTR20A4
chr10:69211663-69211710	chr10:69211576-69212075	006_L4_5_IT_CTX_Glut	SINE	PB1
chr10:69238796-69238968	chr10:69238333-69238832	006_L4_5_IT_CTX_Glut	SINE	ID_B1
chr10:69485419-69485650	chr10:69485221-69485720	006_L4_5_IT_CTX_Glut	SINE	B4A
chr10:69604589-69604736	chr10:69604596-69605095	006_L4_5_IT_CTX_Glut	SINE	B1_Mus1
chr10:69631414-69631483	chr10:69631301-69631800	006_L4_5_IT_CTX_Glut	LINE	L1MEd
chr10:69644232-69644501	chr10:69643916-69644415	006_L4_5_IT_CTX_Glut	SINE	B4A
chr10:69662682-69662826	chr10:69662291-69662790	006_L4_5_IT_CTX_Glut	SINE	B1_Mus1
chr10:69691105-69691258	chr10:69690696-69691195	006_L4_5_IT_CTX_Glut	SINE	MIRb
chr10:69736538-69736582	chr10:69736209-69736708	006_L4_5_IT_CTX_Glut	SINE	AmnSINE1
chr10:69803155-69803271	chr10:69803103-69803602	006_L4_5_IT_CTX_Glut	DNA	Tigger5b
chr10:69963238-69963566	chr10:69962994-69963493	006_L4_5_IT_CTX_Glut	LTR	MTE2b
chr10:70159434-70159621	chr10:70159590-70160089	006_L4_5_IT_CTX_Glut	SINE	B3A
chr10:70168645-70168909	chr10:70168365-70168864	006_L4_5_IT_CTX_Glut	SINE	B4
chr10:70305398-70305814	chr10:70305593-70306092	006_L4_5_IT_CTX_Glut	LTR	MTB
chr10:70468693-70468939	chr10:70468309-70468808	006_L4_5_IT_CTX_Glut	SINE	B4A
chr10:70713642-70713828	chr10:70713316-70713815	006_L4_5_IT_CTX_Glut	DNA	URR1A
chr10:70717711-70717777	chr10:70717499-70717998	006_L4_5_IT_CTX_Glut	LTR	RLTR31D_MM
chr10:70874882-70875076	chr10:70874941-70875440	006_L4_5_IT_CTX_Glut	SINE	B2_Mm2
chr10:71150392-71150537	chr10:71150436-71150935	006_L4_5_IT_CTX_Glut	SINE	B1_Mur4
chr10:71304535-71304629	chr10:71304523-71305022	006_L4_5_IT_CTX_Glut	LINE	L1M2
chr10:71414442-71414585	chr10:71414555-71415054	006_L4_5_IT_CTX_Glut	SINE	PB1D11
chr10:72923280-72923679	chr10:72923248-72923747	006_L4_5_IT_CTX_Glut	LTR	MTC
chr10:73916003-73916152	chr10:73915990-73916489	006_L4_5_IT_CTX_Glut	SINE	RSINE1
chr10:74854504-74855325	chr10:74855061-74855560	006_L4_5_IT_CTX_Glut	LINE	Lx4A
chr10:75097403-75097743	chr10:75097259-75097758	006_L4_5_IT_CTX_Glut	LTR	MTD
chr10:75100681-75100789	chr10:75100316-75100815	006_L4_5_IT_CTX_Glut	SINE	MIRc
chr10:75107029-75107135	chr10:75106803-75107302	006_L4_5_IT_CTX_Glut	LINE	L3b
chr10:75549682-75550034	chr10:75549763-75550262	006_L4_5_IT_CTX_Glut	LINE	L1ME1
chr10:75701167-75701596	chr10:75701502-75702001	006_L4_5_IT_CTX_Glut	LINE	L1MCc
chr10:75788284-75788445	chr10:75788251-75788750	006_L4_5_IT_CTX_Glut	LINE	L1M2
chr10:75849827-75849963	chr10:75849449-75849948	006_L4_5_IT_CTX_Glut	SINE	B1_Mus1
chr10:75882928-75883099	chr10:75883039-75883538	006_L4_5_IT_CTX_Glut	LTR	RLTR42
chr10:76288574-76289043	chr10:76288993-76289492	006_L4_5_IT_CTX_Glut	LTR	RMER15
chr10:76305949-76306029	chr10:76305988-76306487	006_L4_5_IT_CTX_Glut	SINE	PB1D11
chr10:76316321-76316485	chr10:76316056-76316555	006_L4_5_IT_CTX_Glut	SINE	B4A
chr10:76316433-76316569	chr10:76316560-76317059	006_L4_5_IT_CTX_Glut	LTR	RMER12
chr10:76369141-76369250	chr10:76368808-76369307	006_L4_5_IT_CTX_Glut	SINE	RSINE1
chr10:76371993-76372114	chr10:76371687-76372186	006_L4_5_IT_CTX_Glut	SINE	RSINE1
chr10:76372384-76372423	chr10:76372354-76372853	006_L4_5_IT_CTX_Glut	SINE	B3
chr10:76376653-76377354	chr10:76377005-76377504	006_L4_5_IT_CTX_Glut	LINE	Lx9
chr10:76511427-76511599	chr10:76511280-76511779	006_L4_5_IT_CTX_Glut	SINE	B3A
chr10:76802816-76803043	chr10:76802486-76802985	006_L4_5_IT_CTX_Glut	LINE	L1MDa
chr10:77340770-77341069	chr10:77341021-77341520	006_L4_5_IT_CTX_Glut	DNA	Zaphod
chr10:77408873-77408954	chr10:77408645-77409144	006_L4_5_IT_CTX_Glut	SINE	MIRb
chr10:77465928-77466033	chr10:77465617-77466116	006_L4_5_IT_CTX_Glut	SINE	PB1D10
chr10:77494740-77495031	chr10:77494591-77495090	006_L4_5_IT_CTX_Glut	LINE	L1MC3
chr10:77608420-77608624	chr10:77608559-77609058	006_L4_5_IT_CTX_Glut	SINE	B3
chr10:77863017-77863341	chr10:77863013-77863512	006_L4_5_IT_CTX_Glut	LTR	ORR1D2
chr10:78139491-78139624	chr10:78139206-78139705	006_L4_5_IT_CTX_Glut	LINE	L1MB3
chr10:78238141-78238283	chr10:78238228-78238727	006_L4_5_IT_CTX_Glut	LINE	L1ME2
chr10:78300379-78300819	chr10:78300068-78300567	006_L4_5_IT_CTX_Glut	LTR	RMER5
chr10:78323182-78323423	chr10:78323378-78323877	006_L4_5_IT_CTX_Glut	LINE	Lx5c
chr10:78373516-78373651	chr10:78373250-78373749	006_L4_5_IT_CTX_Glut	LTR	ORR1G
chr10:78384944-78385164	chr10:78384780-78385279	006_L4_5_IT_CTX_Glut	SINE	B3
chr10:78390375-78390631	chr10:78390515-78391014	006_L4_5_IT_CTX_Glut	LTR	RMER15-int
chr10:79580326-79580439	chr10:79579957-79580456	006_L4_5_IT_CTX_Glut	SINE	PB1D9
chr10:79598070-79598197	chr10:79597779-79598278	006_L4_5_IT_CTX_Glut	LTR	MTD
chr10:79615850-79615868	chr10:79615747-79616246	006_L4_5_IT_CTX_Glut	SINE	B4A
chr10:79631699-79631895	chr10:79631298-79631797	006_L4_5_IT_CTX_Glut	SINE	ID_B1
chr10:79784886-79784988	chr10:79784397-79784896	006_L4_5_IT_CTX_Glut	LINE	L2c
chr10:79840172-79840352	chr10:79840195-79840694	006_L4_5_IT_CTX_Glut	SINE	ID_B1
chr10:79900790-79900893	chr10:79900791-79901290	006_L4_5_IT_CTX_Glut	SINE	B1_Mus1
chr10:79901720-79901736	chr10:79901355-79901854	006_L4_5_IT_CTX_Glut	SINE	PB1D9
chr10:80384641-80384959	chr10:80384657-80385156	006_L4_5_IT_CTX_Glut	LTR	MTD
chr10:80641972-80642098	chr10:80641896-80642395	006_L4_5_IT_CTX_Glut	SINE	RSINE1
chr10:80748430-80748627	chr10:80748549-80749048	006_L4_5_IT_CTX_Glut	SINE	B3
chr10:80808131-80808303	chr10:80808008-80808507	006_L4_5_IT_CTX_Glut	SINE	ID_B1
chr10:80809466-80809583	chr10:80809061-80809560	006_L4_5_IT_CTX_Glut	SINE	PB1D7
chr10:80845783-80845834	chr10:80845635-80846134	006_L4_5_IT_CTX_Glut	LINE	L2
chr10:81122366-81122478	chr10:81122333-81122832	006_L4_5_IT_CTX_Glut	SINE	PB1D7
chr10:81295181-81295315	chr10:81294997-81295496	006_L4_5_IT_CTX_Glut	LINE	L2
chr10:81305990-81306062	chr10:81305617-81306116	006_L4_5_IT_CTX_Glut	SINE	B4
chr10:81466435-81466559	chr10:81466436-81466935	006_L4_5_IT_CTX_Glut	SINE	B1F
chr10:81596360-81596502	chr10:81596502-81597001	006_L4_5_IT_CTX_Glut	SINE	ID_B1
chr10:82681738-82682084	chr10:82681650-82682149	006_L4_5_IT_CTX_Glut	LINE	Lx8
chr10:82839899-82839978	chr10:82839803-82840302	006_L4_5_IT_CTX_Glut	LTR	RLTR20C1_MM
chr10:83004296-83004428	chr10:83004279-83004778	006_L4_5_IT_CTX_Glut	LTR	MLT1A0
chr10:83067122-83067338	chr10:83067252-83067751	006_L4_5_IT_CTX_Glut	SINE	B4
chr10:83084082-83084416	chr10:83083798-83084297	006_L4_5_IT_CTX_Glut	DNA	Tigger20a
chr10:83101264-83101356	chr10:83101294-83101793	006_L4_5_IT_CTX_Glut	SINE	MIR
chr10:83110669-83111032	chr10:83111012-83111511	006_L4_5_IT_CTX_Glut	LTR	MTE2a
chr10:83236405-83237209	chr10:83236352-83236851	006_L4_5_IT_CTX_Glut	DNA	RCHARR1
chr10:84230246-84230357	chr10:84230184-84230683	006_L4_5_IT_CTX_Glut	SINE	MIRb
chr10:84354253-84354425	chr10:84354305-84354804	006_L4_5_IT_CTX_Glut	SINE	MIR
chr10:84358652-84358752	chr10:84358283-84358782	006_L4_5_IT_CTX_Glut	SINE	MIRc
chr10:84383936-84384051	chr10:84383639-84384138	006_L4_5_IT_CTX_Glut	SINE	MIRb
chr10:84386073-84386218	chr10:84386186-84386685	006_L4_5_IT_CTX_Glut	DNA	MER5A1
chr10:84393620-84393791	chr10:84393292-84393791	006_L4_5_IT_CTX_Glut	SINE	B4A
chr10:84412405-84412610	chr10:84412495-84412994	006_L4_5_IT_CTX_Glut	SINE	MIR
chr10:84428749-84428802	chr10:84428636-84429135	006_L4_5_IT_CTX_Glut	LINE	L2b
chr10:84536057-84536212	chr10:84535603-84536102	006_L4_5_IT_CTX_Glut	SINE	MIRc
chr10:84647889-84648034	chr10:84647924-84648423	006_L4_5_IT_CTX_Glut	SINE	B1_Mm
chr10:84963979-84964253	chr10:84963702-84964201	006_L4_5_IT_CTX_Glut	LINE	L2a
chr10:84964870-84965001	chr10:84964899-84965398	006_L4_5_IT_CTX_Glut	SINE	ID_B1
chr10:86275704-86275840	chr10:86275532-86276031	006_L4_5_IT_CTX_Glut	SINE	B1F2
chr10:86279124-86279586	chr10:86279555-86280054	006_L4_5_IT_CTX_Glut	LTR	MLT1D
chr10:86388803-86388850	chr10:86388759-86389258	006_L4_5_IT_CTX_Glut	SINE	ID
chr10:86480340-86480471	chr10:86480199-86480698	006_L4_5_IT_CTX_Glut	LTR	ORR1E
chr10:86501534-86501797	chr10:86501066-86501565	006_L4_5_IT_CTX_Glut	SINE	B4
chr10:86976287-86976447	chr10:86976065-86976564	006_L4_5_IT_CTX_Glut	SINE	B2_Mm2
chr10:87210969-87211048	chr10:87211000-87211499	006_L4_5_IT_CTX_Glut	SINE	MIR3
chr10:87212758-87212854	chr10:87212780-87213279	006_L4_5_IT_CTX_Glut	SINE	PB1D10
chr10:87534507-87534654	chr10:87534224-87534723	006_L4_5_IT_CTX_Glut	LTR	ORR1C2
chr10:87654294-87654410	chr10:87654013-87654512	006_L4_5_IT_CTX_Glut	LINE	L2c
chr10:88496991-88497263	chr10:88496722-88497221	006_L4_5_IT_CTX_Glut	SINE	B4
chr10:88627253-88627636	chr10:88627039-88627538	006_L4_5_IT_CTX_Glut	LTR	RMER17C
chr10:88780606-88780793	chr10:88780697-88781196	006_L4_5_IT_CTX_Glut	SINE	B2_Mm2
chr10:89243914-89244015	chr10:89243758-89244257	006_L4_5_IT_CTX_Glut	LINE	L4_A_Mam
chr10:89263307-89263368	chr10:89263318-89263817	006_L4_5_IT_CTX_Glut	SINE	MIRc
chr10:89287788-89288855	chr10:89287642-89288141	006_L4_5_IT_CTX_Glut	LINE	L1_Mus2
chr10:89295465-89295641	chr10:89295489-89295988	006_L4_5_IT_CTX_Glut	LTR	ORR1A4
chr10:89510815-89510923	chr10:89510524-89511023	006_L4_5_IT_CTX_Glut	SINE	ID_B1
chr10:89665406-89665649	chr10:89665606-89666105	006_L4_5_IT_CTX_Glut	LINE	L1M4
chr10:89676625-89676708	chr10:89676456-89676955	006_L4_5_IT_CTX_Glut	SINE	RSINE1
chr10:89826546-89826841	chr10:89826833-89827332	006_L4_5_IT_CTX_Glut	LINE	L2c
chr10:90345168-90345667	chr10:90345648-90346147	006_L4_5_IT_CTX_Glut	LINE	L1MD1
chr10:90583203-90583262	chr10:90583047-90583546	006_L4_5_IT_CTX_Glut	SINE	MIRb
chr10:90584296-90584632	chr10:90584030-90584529	006_L4_5_IT_CTX_Glut	LINE	L2c
chr10:90636872-90636931	chr10:90636831-90637330	006_L4_5_IT_CTX_Glut	SINE	MIRb
chr10:90657910-90658108	chr10:90657610-90658109	006_L4_5_IT_CTX_Glut	SINE	MIR
chr10:90677668-90677786	chr10:90677448-90677947	006_L4_5_IT_CTX_Glut	DNA	hAT-N1_Mam
chr10:90688772-90688925	chr10:90688625-90689124	006_L4_5_IT_CTX_Glut	SINE	MIRc
chr10:90820545-90820643	chr10:90820109-90820608	006_L4_5_IT_CTX_Glut	LTR	MLT1K
chr10:90872330-90872794	chr10:90872749-90873248	006_L4_5_IT_CTX_Glut	LTR	RMER4A
chr10:90937630-90937773	chr10:90937680-90938179	006_L4_5_IT_CTX_Glut	SINE	B4
chr10:90956425-90956755	chr10:90956682-90957181	006_L4_5_IT_CTX_Glut	LINE	L1ME4a
chr10:90979441-90979485	chr10:90979478-90979977	006_L4_5_IT_CTX_Glut	SINE	RSINE1
chr10:90999823-90999930	chr10:90999850-91000349	006_L4_5_IT_CTX_Glut	SINE	PB1D10
chr10:91054851-91054997	chr10:91054410-91054909	006_L4_5_IT_CTX_Glut	LTR	ORR1D1
chr10:91191767-91191900	chr10:91191861-91192360	006_L4_5_IT_CTX_Glut	LINE	L2a
chr10:91827098-91827162	chr10:91827112-91827611	006_L4_5_IT_CTX_Glut	DNA	Charlie12
chr10:91923864-91924105	chr10:91923404-91923903	006_L4_5_IT_CTX_Glut	SINE	MIR
chr10:92036246-92036488	chr10:92036181-92036680	006_L4_5_IT_CTX_Glut	SINE	LFSINE_Vert
chr10:92455374-92455522	chr10:92455094-92455593	006_L4_5_IT_CTX_Glut	SINE	B3A
chr10:92510671-92510788	chr10:92510632-92511131	006_L4_5_IT_CTX_Glut	LTR	LTR67B
chr10:93036575-93036679	chr10:93036503-93037002	006_L4_5_IT_CTX_Glut	SINE	PB1D11
chr10:93054062-93054168	chr10:93053836-93054335	006_L4_5_IT_CTX_Glut	SINE	B4
chr10:93076858-93077207	chr10:93076675-93077174	006_L4_5_IT_CTX_Glut	LTR	ORR1A2
chr10:93119419-93119771	chr10:93119733-93120232	006_L4_5_IT_CTX_Glut	LINE	L1MA8
chr10:93192895-93193019	chr10:93192877-93193376	006_L4_5_IT_CTX_Glut	SINE	RSINE1
chr10:93212719-93213046	chr10:93212892-93213391	006_L4_5_IT_CTX_Glut	DNA	MER63D
chr10:93250522-93250656	chr10:93250477-93250976	006_L4_5_IT_CTX_Glut	SINE	B3
chr10:93251941-93252051	chr10:93251523-93252022	006_L4_5_IT_CTX_Glut	LTR	MT2B2
chr10:93266083-93266324	chr10:93265767-93266266	006_L4_5_IT_CTX_Glut	SINE	B4A
chr10:93275155-93275226	chr10:93274713-93275212	006_L4_5_IT_CTX_Glut	SINE	MIR
chr10:93343326-93343429	chr10:93343294-93343793	006_L4_5_IT_CTX_Glut	SINE	PB1D10
chr10:93384032-93384725	chr10:93384437-93384936	006_L4_5_IT_CTX_Glut	LINE	Lx8
chr10:93420263-93420394	chr10:93420118-93420617	006_L4_5_IT_CTX_Glut	DNA	MER53
chr10:93759615-93759841	chr10:93759667-93760166	006_L4_5_IT_CTX_Glut	SINE	MIR
chr10:94211258-94211375	chr10:94211185-94211684	006_L4_5_IT_CTX_Glut	SINE	B1F
chr10:94247825-94248158	chr10:94247914-94248413	006_L4_5_IT_CTX_Glut	LTR	MTEa
chr10:94819474-94819618	chr10:94819456-94819955	006_L4_5_IT_CTX_Glut	LTR	MLT1J
chr10:94901333-94901470	chr10:94901327-94901826	006_L4_5_IT_CTX_Glut	DNA	Tigger16b
chr10:94919403-94919547	chr10:94919449-94919948	006_L4_5_IT_CTX_Glut	LINE	L1ME4a
chr10:95035223-95035851	chr10:95035281-95035780	006_L4_5_IT_CTX_Glut	LINE	L1MB7
chr10:95232806-95232902	chr10:95232631-95233130	006_L4_5_IT_CTX_Glut	LINE	L3
chr10:95233515-95233733	chr10:95233162-95233661	006_L4_5_IT_CTX_Glut	LINE	Lx8
chr10:95288277-95288531	chr10:95288123-95288622	006_L4_5_IT_CTX_Glut	LINE	L1MC1
chr10:95392980-95393151	chr10:95393093-95393592	006_L4_5_IT_CTX_Glut	SINE	B3
chr10:95550028-95550115	chr10:95549657-95550156	006_L4_5_IT_CTX_Glut	SINE	RSINE1
chr10:95610589-95610689	chr10:95610648-95611147	006_L4_5_IT_CTX_Glut	SINE	ID_B1
chr10:95695701-95696031	chr10:95695834-95696333	006_L4_5_IT_CTX_Glut	LTR	MTD
chr10:95787245-95787547	chr10:95787097-95787596	006_L4_5_IT_CTX_Glut	LTR	MER34A
chr10:95840668-95840904	chr10:95840597-95841096	006_L4_5_IT_CTX_Glut	SINE	B4
chr10:95909433-95909581	chr10:95909436-95909935	006_L4_5_IT_CTX_Glut	LTR	RLTR20A3_MM
chr10:96121289-96121447	chr10:96121288-96121787	006_L4_5_IT_CTX_Glut	DNA	MER63A
chr10:96634401-96634538	chr10:96633930-96634429	006_L4_5_IT_CTX_Glut	SINE	RSINE1
chr10:96828435-96828563	chr10:96828499-96828998	006_L4_5_IT_CTX_Glut	LTR	RLTR17B_Mm
chr10:97282845-97283232	chr10:97282714-97283213	006_L4_5_IT_CTX_Glut	DNA	MER121
chr10:97403679-97404081	chr10:97404047-97404546	006_L4_5_IT_CTX_Glut	LTR	RLTR20B1
chr10:97801494-97801599	chr10:97801512-97802011	006_L4_5_IT_CTX_Glut	DNA	Tigger16a
chr10:98526349-98531050	chr10:98529424-98529923	006_L4_5_IT_CTX_Glut	LINE	Lx5
chr10:98930112-98930179	chr10:98930014-98930513	006_L4_5_IT_CTX_Glut	SINE	PB1D10
chr10:99081756-99081819	chr10:99081441-99081940	006_L4_5_IT_CTX_Glut	LTR	ERVL-E-int
chr10:99166231-99166405	chr10:99166335-99166834	006_L4_5_IT_CTX_Glut	SINE	B2_Mm2
chr10:99170126-99170301	chr10:99169712-99170211	006_L4_5_IT_CTX_Glut	SINE	B3
chr10:99251972-99252316	chr10:99252307-99252806	006_L4_5_IT_CTX_Glut	LTR	ORR1B1
chr10:99366200-99366298	chr10:99366102-99366601	006_L4_5_IT_CTX_Glut	LTR	MLT2B3
chr10:99367514-99367744	chr10:99367740-99368239	006_L4_5_IT_CTX_Glut	LTR	RLTR17B_Mm
chr10:99456962-99457173	chr10:99456661-99457160	006_L4_5_IT_CTX_Glut	DNA	MER58A
chr10:99474416-99474605	chr10:99474491-99474990	006_L4_5_IT_CTX_Glut	SINE	B2_Mm2
chr10:99475504-99475613	chr10:99475024-99475523	006_L4_5_IT_CTX_Glut	SINE	PB1D10
chr10:99561585-99561753	chr10:99561365-99561864	006_L4_5_IT_CTX_Glut	LINE	L2
chr10:99610928-99611025	chr10:99610821-99611320	006_L4_5_IT_CTX_Glut	SINE	PB1D10
chr10:99844889-99845122	chr10:99844830-99845329	006_L4_5_IT_CTX_Glut	SINE	MIR
chr10:99862261-99862348	chr10:99861984-99862483	006_L4_5_IT_CTX_Glut	DNA	Tigger12c
chr10:100031366-100031475	chr10:100030954-100031453	006_L4_5_IT_CTX_Glut	SINE	PB1D10
chr10:100461497-100462157	chr10:100461656-100462155	006_L4_5_IT_CTX_Glut	LINE	L1MA8
chr10:102085569-102085632	chr10:102085113-102085612	006_L4_5_IT_CTX_Glut	LINE	Lx3A
chr10:104210691-104212269	chr10:104210426-104210925	006_L4_5_IT_CTX_Glut	LINE	L1_Mur3
chr10:104444932-104445306	chr10:104444925-104445424	006_L4_5_IT_CTX_Glut	LTR	LTR55
chr10:105226109-105226455	chr10:105225906-105226405	006_L4_5_IT_CTX_Glut	LTR	ORR1A1
chr10:105286656-105286751	chr10:105286214-105286713	006_L4_5_IT_CTX_Glut	SINE	ID_B1
chr10:105288125-105288184	chr10:105287913-105288412	006_L4_5_IT_CTX_Glut	SINE	MIR
chr10:105293056-105293435	chr10:105292909-105293408	006_L4_5_IT_CTX_Glut	LTR	MTD
chr10:105926205-105926562	chr10:105926505-105927004	006_L4_5_IT_CTX_Glut	LTR	ORR1F
chr10:106122455-106122935	chr10:106122853-106123352	006_L4_5_IT_CTX_Glut	LINE	L1MA8
chr10:106253873-106254570	chr10:106254173-106254672	006_L4_5_IT_CTX_Glut	LINE	L1MB8
chr10:106509434-106509482	chr10:106509263-106509762	006_L4_5_IT_CTX_Glut	LINE	L3
chr10:106509855-106510087	chr10:106509794-106510293	006_L4_5_IT_CTX_Glut	DNA	MER58B
chr10:106623353-106623639	chr10:106623228-106623727	006_L4_5_IT_CTX_Glut	SINE	B4A
chr10:106669948-106670153	chr10:106670103-106670602	006_L4_5_IT_CTX_Glut	LTR	RMER13A
chr10:106838680-106838846	chr10:106838429-106838928	006_L4_5_IT_CTX_Glut	LINE	L2
chr10:106915151-106915289	chr10:106914768-106915267	006_L4_5_IT_CTX_Glut	SINE	B1F
chr10:108088166-108088251	chr10:108088170-108088669	006_L4_5_IT_CTX_Glut	SINE	B4A
chr10:108289891-108290017	chr10:108289996-108290495	006_L4_5_IT_CTX_Glut	SINE	B2_Mm2
chr10:108475600-108475691	chr10:108475312-108475811	006_L4_5_IT_CTX_Glut	LINE	L1MEc
chr10:108491801-108492056	chr10:108492043-108492542	006_L4_5_IT_CTX_Glut	LTR	RMER6B
chr10:108528642-108528727	chr10:108528258-108528757	006_L4_5_IT_CTX_Glut	DNA	URR1B
chr10:108564720-108564902	chr10:108564225-108564724	006_L4_5_IT_CTX_Glut	LINE	L2b
chr10:108581471-108581792	chr10:108581645-108582144	006_L4_5_IT_CTX_Glut	LINE	L2a
chr10:108612864-108613148	chr10:108612689-108613188	006_L4_5_IT_CTX_Glut	LINE	Lx7
chr10:108635613-108636030	chr10:108635487-108635986	006_L4_5_IT_CTX_Glut	LINE	Lx5
chr10:108660284-108660536	chr10:108660247-108660746	006_L4_5_IT_CTX_Glut	LINE	L1M1
chr10:108708952-108709071	chr10:108708479-108708978	006_L4_5_IT_CTX_Glut	LTR	RMER12
chr10:108735538-108735748	chr10:108735196-108735695	006_L4_5_IT_CTX_Glut	LTR	LTR79
chr10:108765556-108765937	chr10:108765560-108766059	006_L4_5_IT_CTX_Glut	LTR	LTR86A2
chr10:108768213-108768298	chr10:108768073-108768572	006_L4_5_IT_CTX_Glut	SINE	MIRb
chr10:108769070-108769223	chr10:108769095-108769594	006_L4_5_IT_CTX_Glut	SINE	MIR
chr10:108849888-108850015	chr10:108850011-108850510	006_L4_5_IT_CTX_Glut	LINE	Lx9
chr10:108856381-108856408	chr10:108855923-108856422	006_L4_5_IT_CTX_Glut	SINE	MIR3
chr10:108960704-108960858	chr10:108960525-108961024	006_L4_5_IT_CTX_Glut	LINE	L2
chr10:108991472-108991958	chr10:108991320-108991819	006_L4_5_IT_CTX_Glut	LTR	RLTR30B_MM
chr10:109188367-109188547	chr10:109188121-109188620	006_L4_5_IT_CTX_Glut	DNA	MamTip2
chr10:109431185-109431329	chr10:109431065-109431564	006_L4_5_IT_CTX_Glut	LINE	L2
chr10:109517613-109518127	chr10:109517666-109518165	006_L4_5_IT_CTX_Glut	LINE	L1MA5
chr10:109600122-109600330	chr10:109599788-109600287	006_L4_5_IT_CTX_Glut	SINE	ID_B1
chr10:109768951-109769084	chr10:109769060-109769559	006_L4_5_IT_CTX_Glut	SINE	B1_Mus2
chr10:109839713-109839798	chr10:109839710-109840209	006_L4_5_IT_CTX_Glut	SINE	B3
chr10:109877160-109877471	chr10:109876698-109877197	006_L4_5_IT_CTX_Glut	LTR	MTE2b
chr10:110308979-110309156	chr10:110309002-110309501	006_L4_5_IT_CTX_Glut	SINE	B3
chr10:110394763-110394935	chr10:110394610-110395109	006_L4_5_IT_CTX_Glut	SINE	MIRc
chr10:110431350-110431407	chr10:110431007-110431506	006_L4_5_IT_CTX_Glut	SINE	RSINE1
chr10:110439640-110439837	chr10:110439699-110440198	006_L4_5_IT_CTX_Glut	SINE	B3A
chr10:110440484-110440638	chr10:110440339-110440838	006_L4_5_IT_CTX_Glut	LINE	L2c
chr10:110469899-110470081	chr10:110469417-110469916	006_L4_5_IT_CTX_Glut	SINE	B4A
chr10:110477972-110478049	chr10:110477617-110478116	006_L4_5_IT_CTX_Glut	LTR	RMER3D3
chr10:110564001-110564284	chr10:110563519-110564018	006_L4_5_IT_CTX_Glut	LINE	Lx5c
chr10:110619474-110619532	chr10:110619178-110619677	006_L4_5_IT_CTX_Glut	SINE	B1_Mus2
chr10:110810595-110810705	chr10:110810682-110811181	006_L4_5_IT_CTX_Glut	LINE	Lx7
chr10:110910644-110910745	chr10:110910439-110910938	006_L4_5_IT_CTX_Glut	SINE	MIR
chr10:110940081-110940149	chr10:110939689-110940188	006_L4_5_IT_CTX_Glut	SINE	B4A
chr10:111178170-111178370	chr10:111177868-111178367	006_L4_5_IT_CTX_Glut	SINE	ID_B1
chr10:111237466-111237546	chr10:111237532-111238031	006_L4_5_IT_CTX_Glut	SINE	B1F2
chr10:111250663-111250862	chr10:111250173-111250672	006_L4_5_IT_CTX_Glut	SINE	B3
chr10:111252530-111252813	chr10:111252698-111253197	006_L4_5_IT_CTX_Glut	SINE	B4A
chr10:111258855-111259000	chr10:111258954-111259453	006_L4_5_IT_CTX_Glut	SINE	B1_Mus2
chr10:111317244-111317638	chr10:111317296-111317795	006_L4_5_IT_CTX_Glut	LTR	MTC
chr10:111317810-111318128	chr10:111317938-111318437	006_L4_5_IT_CTX_Glut	LINE	L1MA6
chr10:111343528-111343594	chr10:111343572-111344071	006_L4_5_IT_CTX_Glut	DNA	MER46C
chr10:111361303-111361511	chr10:111361199-111361698	006_L4_5_IT_CTX_Glut	DNA	MER5C
chr10:111381679-111381804	chr10:111381698-111382197	006_L4_5_IT_CTX_Glut	SINE	RSINE1
chr10:111382321-111382400	chr10:111382222-111382721	006_L4_5_IT_CTX_Glut	SINE	PB1D10
chr10:111422248-111422539	chr10:111422131-111422630	006_L4_5_IT_CTX_Glut	LTR	RMER17C
chr10:111526888-111526992	chr10:111526976-111527475	006_L4_5_IT_CTX_Glut	LTR	MT2B
chr10:111660987-111661061	chr10:111661009-111661508	006_L4_5_IT_CTX_Glut	LINE	L2a
chr10:111958055-111958238	chr10:111957677-111958176	006_L4_5_IT_CTX_Glut	DNA	URR1B
chr10:112315312-112315479	chr10:112315104-112315603	006_L4_5_IT_CTX_Glut	SINE	MIR3
chr10:112481681-112481887	chr10:112481411-112481910	006_L4_5_IT_CTX_Glut	DNA	MamTip2
chr10:112916436-112916822	chr10:112916762-112917261	006_L4_5_IT_CTX_Glut	LTR	MT2B1
chr10:113240555-113240690	chr10:113240690-113241189	006_L4_5_IT_CTX_Glut	DNA	MER5A
chr10:114840635-114840807	chr10:114840364-114840863	006_L4_5_IT_CTX_Glut	LINE	L3
chr10:114841879-114842046	chr10:114841383-114841882	006_L4_5_IT_CTX_Glut	LINE	L2a
chr10:114841879-114842046	chr10:114841942-114842441	006_L4_5_IT_CTX_Glut	LINE	L2a
chr10:114871032-114871503	chr10:114871245-114871744	006_L4_5_IT_CTX_Glut	LTR	MLT1F
chr10:115006882-115007150	chr10:115006731-115007230	006_L4_5_IT_CTX_Glut	LINE	L2
chr10:115224135-115224209	chr10:115223778-115224277	006_L4_5_IT_CTX_Glut	SINE	B3
chr10:115242379-115243349	chr10:115242328-115242827	006_L4_5_IT_CTX_Glut	LINE	L1_Mur3
chr10:116075486-116075841	chr10:116075793-116076292	006_L4_5_IT_CTX_Glut	LINE	Lx10
chr10:116116043-116116569	chr10:116115759-116116258	006_L4_5_IT_CTX_Glut	LTR	ORR1C2-int
chr10:116116043-116116569	chr10:116116294-116116793	006_L4_5_IT_CTX_Glut	LTR	ORR1C2-int
chr10:116403481-116403810	chr10:116403598-116404097	006_L4_5_IT_CTX_Glut	DNA	MER63B
chr10:116407139-116407594	chr10:116407446-116407945	006_L4_5_IT_CTX_Glut	LTR	RMER10A
chr10:116408253-116408366	chr10:116407965-116408464	006_L4_5_IT_CTX_Glut	LTR	MLT1F1
chr10:116435963-116436228	chr10:116435554-116436053	006_L4_5_IT_CTX_Glut	SINE	B4
chr10:116458996-116459401	chr10:116458710-116459209	006_L4_5_IT_CTX_Glut	LTR	MLT1G3
chr10:116470294-116470442	chr10:116469984-116470483	006_L4_5_IT_CTX_Glut	DNA	MER5B
chr10:116562299-116562825	chr10:116562767-116563266	006_L4_5_IT_CTX_Glut	LTR	RLTR11C_MM
chr10:116717389-116717880	chr10:116717165-116717664	006_L4_5_IT_CTX_Glut	LTR	RMER17C
chr10:116788445-116788580	chr10:116788389-116788888	006_L4_5_IT_CTX_Glut	LTR	LTR90B
chr10:116789222-116789424	chr10:116789001-116789500	006_L4_5_IT_CTX_Glut	SINE	B3A
chr10:116813943-116814310	chr10:116813650-116814149	006_L4_5_IT_CTX_Glut	LTR	MTB_Mm
chr10:116851817-116851975	chr10:116851788-116852287	006_L4_5_IT_CTX_Glut	LINE	L1MEa
chr10:116852698-116853097	chr10:116852342-116852841	006_L4_5_IT_CTX_Glut	LTR	MTB
chr10:116871129-116871330	chr10:116871165-116871664	006_L4_5_IT_CTX_Glut	SINE	ID_B1
chr10:116872373-116872455	chr10:116871923-116872422	006_L4_5_IT_CTX_Glut	LINE	L2a
chr10:116957261-116957392	chr10:116956778-116957277	006_L4_5_IT_CTX_Glut	LTR	MT2B
chr10:116996050-116996162	chr10:116996142-116996641	006_L4_5_IT_CTX_Glut	SINE	B1F1
chr10:117069214-117069315	chr10:117068831-117069330	006_L4_5_IT_CTX_Glut	SINE	B3A
chr10:117721295-117721434	chr10:117721371-117721870	006_L4_5_IT_CTX_Glut	SINE	B1_Mus1
chr10:117906173-117906288	chr10:117906139-117906638	006_L4_5_IT_CTX_Glut	LTR	LTR85a
chr10:118011772-118011855	chr10:118011526-118012025	006_L4_5_IT_CTX_Glut	LINE	L2b
chr10:118607757-118607898	chr10:118607360-118607859	006_L4_5_IT_CTX_Glut	SINE	B1_Mur2
chr10:118643527-118643774	chr10:118643648-118644147	006_L4_5_IT_CTX_Glut	LTR	ORR1F
chr10:118703629-118703727	chr10:118703415-118703914	006_L4_5_IT_CTX_Glut	LINE	L1MEa
chr10:118852843-118852978	chr10:118852676-118853175	006_L4_5_IT_CTX_Glut	LINE	L2c
chr10:118871988-118872212	chr10:118871783-118872282	006_L4_5_IT_CTX_Glut	LTR	LTR33
chr10:118956370-118956530	chr10:118956240-118956739	006_L4_5_IT_CTX_Glut	LTR	MLT1H
chr10:119075461-119075890	chr10:119075022-119075521	006_L4_5_IT_CTX_Glut	LTR	RMER17C
chr10:119222408-119222759	chr10:119222189-119222688	006_L4_5_IT_CTX_Glut	LINE	L1M5
chr10:119223513-119223659	chr10:119223613-119224112	006_L4_5_IT_CTX_Glut	SINE	B1_Mus1
chr10:119230841-119231006	chr10:119230670-119231169	006_L4_5_IT_CTX_Glut	SINE	B3A
chr10:119415845-119416372	chr10:119416269-119416768	006_L4_5_IT_CTX_Glut	LTR	RLTR24
chr10:119547575-119548114	chr10:119547818-119548317	006_L4_5_IT_CTX_Glut	LINE	L1MCb
chr10:120165301-120165703	chr10:120165358-120165857	006_L4_5_IT_CTX_Glut	LTR	RMER17C
chr10:120876314-120876675	chr10:120876144-120876643	006_L4_5_IT_CTX_Glut	LTR	MLT1I
chr10:121263129-121263279	chr10:121263199-121263698	006_L4_5_IT_CTX_Glut	LTR	MLT1B
chr10:121290014-121290111	chr10:121289825-121290324	006_L4_5_IT_CTX_Glut	SINE	B2_Mm2
chr10:121290783-121291004	chr10:121290574-121291073	006_L4_5_IT_CTX_Glut	SINE	MIRb
chr10:121293895-121294482	chr10:121294368-121294867	006_L4_5_IT_CTX_Glut	LTR	RLTR16C_MM
chr10:121439744-121439946	chr10:121439888-121440387	006_L4_5_IT_CTX_Glut	SINE	B2_Mm2
chr10:121471993-121472198	chr10:121471605-121472104	006_L4_5_IT_CTX_Glut	SINE	B3
chr10:121472593-121472790	chr10:121472678-121473177	006_L4_5_IT_CTX_Glut	SINE	ID_B1
chr10:121473920-121474025	chr10:121473886-121474385	006_L4_5_IT_CTX_Glut	SINE	B1_Mur2
chr10:121555115-121555302	chr10:121555162-121555661	006_L4_5_IT_CTX_Glut	SINE	B3A
chr10:122222960-122223009	chr10:122222977-122223476	006_L4_5_IT_CTX_Glut	LTR	RMER4B
chr10:122666152-122666748	chr10:122666672-122667171	006_L4_5_IT_CTX_Glut	LINE	Lx9
chr10:122724727-122725020	chr10:122724774-122725273	006_L4_5_IT_CTX_Glut	DNA	Kanga1
chr10:122739913-122740297	chr10:122740021-122740520	006_L4_5_IT_CTX_Glut	LTR	MTEa
chr10:122852081-122852180	chr10:122851790-122852289	006_L4_5_IT_CTX_Glut	SINE	PB1D10
chr10:122859359-122859688	chr10:122859331-122859830	006_L4_5_IT_CTX_Glut	LINE	L2b
chr10:122897215-122897370	chr10:122896925-122897424	006_L4_5_IT_CTX_Glut	LINE	L3
chr10:123005670-123005700	chr10:123005632-123006131	006_L4_5_IT_CTX_Glut	LINE	L2a
chr10:123108444-123108590	chr10:123108111-123108610	006_L4_5_IT_CTX_Glut	SINE	B3A
chr10:123131601-123131835	chr10:123131471-123131970	006_L4_5_IT_CTX_Glut	DNA	Tigger17c
chr10:123840938-123841150	chr10:123840656-123841155	006_L4_5_IT_CTX_Glut	DNA	Tigger7
chr10:124208428-124208643	chr10:124208252-124208751	006_L4_5_IT_CTX_Glut	DNA	Eulor9A
chr10:124603170-124603354	chr10:124603004-124603503	006_L4_5_IT_CTX_Glut	SINE	B3
chr10:125068180-125069300	chr10:125068171-125068670	006_L4_5_IT_CTX_Glut	LTR	RMER15-int
chr10:126231270-126231408	chr10:126231129-126231628	006_L4_5_IT_CTX_Glut	LINE	Lx3C
chr10:126485303-126485359	chr10:126485106-126485605	006_L4_5_IT_CTX_Glut	LTR	MLT1E1A
chr10:126496081-126496192	chr10:126496084-126496583	006_L4_5_IT_CTX_Glut	SINE	B2_Mm2
chr10:126660752-126661036	chr10:126660875-126661374	006_L4_5_IT_CTX_Glut	SINE	B4A
chr10:127122771-127123136	chr10:127122674-127123173	006_L4_5_IT_CTX_Glut	LTR	MTC
chr10:127146468-127146651	chr10:127146626-127147125	006_L4_5_IT_CTX_Glut	LTR	RLTR14-int
chr10:127209748-127209878	chr10:127209859-127210358	006_L4_5_IT_CTX_Glut	LINE	L2b
chr10:127216133-127216517	chr10:127216445-127216944	006_L4_5_IT_CTX_Glut	LTR	MTC
chr10:127243925-127244013	chr10:127243896-127244395	006_L4_5_IT_CTX_Glut	LINE	L1MB5
chr10:127427049-127427149	chr10:127427077-127427576	006_L4_5_IT_CTX_Glut	SINE	PB1D9
chr10:127479388-127479592	chr10:127479000-127479499	006_L4_5_IT_CTX_Glut	SINE	B3
chr10:127500021-127500137	chr10:127499969-127500468	006_L4_5_IT_CTX_Glut	SINE	B1_Mur2
chr10:128111643-128111807	chr10:128111267-128111766	006_L4_5_IT_CTX_Glut	SINE	ID_B1
chr10:128135842-128135983	chr10:128135428-128135927	006_L4_5_IT_CTX_Glut	SINE	B1_Mur1
chr10:128759546-128759718	chr10:128759376-128759875	006_L4_5_IT_CTX_Glut	SINE	B3
chr10:128952577-128952679	chr10:128952588-128953087	006_L4_5_IT_CTX_Glut	LTR	RLTR20A4
chr10:129490203-129490421	chr10:129490042-129490541	006_L4_5_IT_CTX_Glut	SINE	B3
chr11:3741397-3741599	chr11:3741255-3741754	006_L4_5_IT_CTX_Glut	LINE	L1MEf
chr11:3742671-3742783	chr11:3742405-3742904	006_L4_5_IT_CTX_Glut	LINE	L1MC
chr11:3753803-3754012	chr11:3753795-3754294	006_L4_5_IT_CTX_Glut	SINE	B4A
chr11:3775849-3776103	chr11:3775459-3775958	006_L4_5_IT_CTX_Glut	LINE	Lx5c
chr11:3826703-3826817	chr11:3826262-3826761	006_L4_5_IT_CTX_Glut	SINE	RSINE1
chr11:3832426-3832621	chr11:3832537-3833036	006_L4_5_IT_CTX_Glut	SINE	B2_Mm2
chr11:3853344-3853486	chr11:3853391-3853890	006_L4_5_IT_CTX_Glut	SINE	B1_Mm
chr11:3855696-3855868	chr11:3855803-3856302	006_L4_5_IT_CTX_Glut	LTR	MER68
chr11:4027961-4028023	chr11:4027472-4027971	006_L4_5_IT_CTX_Glut	LTR	RLTR20A4
chr11:4027961-4028023	chr11:4027987-4028486	006_L4_5_IT_CTX_Glut	LTR	RLTR20A4
chr11:4116519-4116565	chr11:4116512-4117011	006_L4_5_IT_CTX_Glut	SINE	MIR3
chr11:4155760-4155919	chr11:4155613-4156112	006_L4_5_IT_CTX_Glut	SINE	B3
chr11:4319683-4319748	chr11:4319490-4319989	006_L4_5_IT_CTX_Glut	SINE	RSINE1
chr11:4661625-4661741	chr11:4661361-4661860	006_L4_5_IT_CTX_Glut	SINE	B3
chr11:4677776-4677963	chr11:4677956-4678455	006_L4_5_IT_CTX_Glut	SINE	B2_Mm1t
chr11:4927051-4927087	chr11:4927053-4927552	006_L4_5_IT_CTX_Glut	SINE	ID_B1
chr11:5046087-5046654	chr11:5046345-5046844	006_L4_5_IT_CTX_Glut	LINE	Lx8
chr11:5056330-5056435	chr11:5056229-5056728	006_L4_5_IT_CTX_Glut	SINE	PB1D7
chr11:5162698-5162891	chr11:5162847-5163346	006_L4_5_IT_CTX_Glut	SINE	B2_Mm2
chr11:5165908-5165993	chr11:5165498-5165997	006_L4_5_IT_CTX_Glut	SINE	MIR
chr11:5264277-5264477	chr11:5264300-5264799	006_L4_5_IT_CTX_Glut	SINE	ID_B1
chr11:5271984-5272008	chr11:5271536-5272035	006_L4_5_IT_CTX_Glut	LINE	L2
chr11:5354735-5354866	chr11:5354694-5355193	006_L4_5_IT_CTX_Glut	SINE	B1_Mur2
chr11:5432154-5432364	chr11:5432345-5432844	006_L4_5_IT_CTX_Glut	SINE	B3
chr11:5728836-5729117	chr11:5728760-5729259	006_L4_5_IT_CTX_Glut	LINE	L1MC4
chr11:5730041-5730106	chr11:5729889-5730388	006_L4_5_IT_CTX_Glut	LINE	L1MC4
chr11:5732353-5732866	chr11:5732353-5732852	006_L4_5_IT_CTX_Glut	LTR	RMER15
chr11:6002682-6002827	chr11:6002212-6002711	006_L4_5_IT_CTX_Glut	SINE	MIRb
chr11:6014392-6014538	chr11:6014477-6014976	006_L4_5_IT_CTX_Glut	SINE	B1_Mur1
chr11:6048215-6048539	chr11:6048187-6048686	006_L4_5_IT_CTX_Glut	LTR	MTEa
chr11:6078571-6078669	chr11:6078607-6079106	006_L4_5_IT_CTX_Glut	DNA	Tigger7
chr11:6188667-6188789	chr11:6188770-6189269	006_L4_5_IT_CTX_Glut	SINE	PB1D10
chr11:6410555-6410604	chr11:6410101-6410600	006_L4_5_IT_CTX_Glut	LTR	ORR1A3
chr11:6889519-6889612	chr11:6889473-6889972	006_L4_5_IT_CTX_Glut	LINE	L1_Mus2
chr11:6964341-6964470	chr11:6964411-6964910	006_L4_5_IT_CTX_Glut	LTR	MLT1A0
chr11:6966575-6967920	chr11:6966332-6966831	006_L4_5_IT_CTX_Glut	LTR	ERVL-B4-int
chr11:6968978-6969133	chr11:6968880-6969379	006_L4_5_IT_CTX_Glut	LTR	MTE2a-int
chr11:7046466-7047329	chr11:7047172-7047671	006_L4_5_IT_CTX_Glut	LTR	RMER15-int
chr11:7047926-7048628	chr11:7047738-7048237	006_L4_5_IT_CTX_Glut	LINE	Lx8
chr11:7611448-7611791	chr11:7611757-7612256	006_L4_5_IT_CTX_Glut	LTR	MTD
chr11:8387659-8387853	chr11:8387849-8388348	006_L4_5_IT_CTX_Glut	LINE	L1MD3
chr11:8657513-8657749	chr11:8657438-8657937	006_L4_5_IT_CTX_Glut	LINE	L1MB3
chr11:9128242-9128394	chr11:9128177-9128676	006_L4_5_IT_CTX_Glut	DNA	MER58A
chr11:9203684-9203759	chr11:9203306-9203805	006_L4_5_IT_CTX_Glut	LINE	L2a
chr11:12251293-12251557	chr11:12251079-12251578	006_L4_5_IT_CTX_Glut	DNA	Tigger5
chr11:12408218-12408295	chr11:12407770-12408269	006_L4_5_IT_CTX_Glut	DNA	MER2
chr11:12429399-12429779	chr11:12429508-12430007	006_L4_5_IT_CTX_Glut	LTR	MTD
chr11:12462171-12462315	chr11:12462288-12462787	006_L4_5_IT_CTX_Glut	SINE	RSINE1
chr11:13120816-13120950	chr11:13120596-13121095	006_L4_5_IT_CTX_Glut	LINE	Lx4A
chr11:13424251-13424657	chr11:13423839-13424338	006_L4_5_IT_CTX_Glut	LINE	L1_Mur3
chr11:15305428-15307401	chr11:15306676-15307175	006_L4_5_IT_CTX_Glut	LINE	Lx
chr11:15307998-15308096	chr11:15307626-15308125	006_L4_5_IT_CTX_Glut	DNA	Tigger5
chr11:17007462-17007587	chr11:17007548-17008047	006_L4_5_IT_CTX_Glut	SINE	PB1D7
chr11:17011389-17011724	chr11:17011374-17011873	006_L4_5_IT_CTX_Glut	LTR	MLT1C
chr11:17011820-17012232	chr11:17012104-17012603	006_L4_5_IT_CTX_Glut	LTR	RMER5
chr11:17045636-17045781	chr11:17045699-17046198	006_L4_5_IT_CTX_Glut	SINE	B1_Mur4
chr11:17046850-17047579	chr11:17047101-17047600	006_L4_5_IT_CTX_Glut	LTR	RMER6A
chr11:17106585-17106933	chr11:17106809-17107308	006_L4_5_IT_CTX_Glut	LTR	ORR1B2
chr11:17734484-17734956	chr11:17734464-17734963	006_L4_5_IT_CTX_Glut	DNA	Charlie25
chr11:19834857-19834916	chr11:19834499-19834998	006_L4_5_IT_CTX_Glut	SINE	B1F
chr11:19843055-19843135	chr11:19843052-19843551	006_L4_5_IT_CTX_Glut	SINE	PB1D10
chr11:19949468-19949844	chr11:19949684-19950183	006_L4_5_IT_CTX_Glut	LTR	RLTR11A
chr11:20034232-20034305	chr11:20033809-20034308	006_L4_5_IT_CTX_Glut	SINE	ID
chr11:20036302-20036411	chr11:20035960-20036459	006_L4_5_IT_CTX_Glut	SINE	B4A
chr11:20116074-20116129	chr11:20116004-20116503	006_L4_5_IT_CTX_Glut	SINE	ID
chr11:20299800-20300710	chr11:20299836-20300335	006_L4_5_IT_CTX_Glut	LINE	Lx8
chr11:20304602-20304934	chr11:20304919-20305418	006_L4_5_IT_CTX_Glut	LTR	MLTR11A
chr11:20306762-20306972	chr11:20306419-20306918	006_L4_5_IT_CTX_Glut	DNA	MER2
chr11:20307350-20307731	chr11:20307303-20307802	006_L4_5_IT_CTX_Glut	LTR	MTEa
chr11:20555371-20555575	chr11:20555113-20555612	006_L4_5_IT_CTX_Glut	SINE	B3
chr11:20877574-20877677	chr11:20877629-20878128	006_L4_5_IT_CTX_Glut	SINE	MIR
chr11:21010415-21010485	chr11:21010341-21010840	006_L4_5_IT_CTX_Glut	SINE	ID4
chr11:21545917-21546227	chr11:21545504-21546003	006_L4_5_IT_CTX_Glut	LTR	MLT2C1
chr11:22169887-22170083	chr11:22169633-22170132	006_L4_5_IT_CTX_Glut	SINE	B3
chr11:22499621-22499892	chr11:22499850-22500349	006_L4_5_IT_CTX_Glut	LINE	L1MEg
chr11:22829090-22829266	chr11:22828914-22829413	006_L4_5_IT_CTX_Glut	SINE	B3
chr11:22889352-22889502	chr11:22889184-22889683	006_L4_5_IT_CTX_Glut	SINE	B3A
chr11:23319960-23320131	chr11:23319647-23320146	006_L4_5_IT_CTX_Glut	SINE	B3A
chr11:23590152-23590589	chr11:23590022-23590521	006_L4_5_IT_CTX_Glut	LINE	L1MA4
chr11:23733638-23734089	chr11:23734035-23734534	006_L4_5_IT_CTX_Glut	LTR	MURVY-LTR
chr11:23736059-23736237	chr11:23736129-23736628	006_L4_5_IT_CTX_Glut	LINE	L1M2
chr11:24135861-24135975	chr11:24135428-24135927	006_L4_5_IT_CTX_Glut	LTR	MT2B2
chr11:24577230-24577297	chr11:24577056-24577555	006_L4_5_IT_CTX_Glut	LINE	L2a
chr11:24652812-24653081	chr11:24652827-24653326	006_L4_5_IT_CTX_Glut	LINE	L2b
chr11:25358315-25358425	chr11:25357908-25358407	006_L4_5_IT_CTX_Glut	SINE	PB1D10
chr11:25360126-25360264	chr11:25359675-25360174	006_L4_5_IT_CTX_Glut	LINE	L1_Mus2
chr11:25885637-25885896	chr11:25885439-25885938	006_L4_5_IT_CTX_Glut	SINE	B4
chr11:26597131-26597329	chr11:26597115-26597614	006_L4_5_IT_CTX_Glut	LINE	L1M5
chr11:26600529-26600615	chr11:26600456-26600955	006_L4_5_IT_CTX_Glut	SINE	PB1D10
chr11:26608739-26608827	chr11:26608712-26609211	006_L4_5_IT_CTX_Glut	LINE	L1M6
chr11:28375673-28376188	chr11:28375828-28376327	006_L4_5_IT_CTX_Glut	LTR	RMER2
chr11:28458907-28459115	chr11:28459110-28459609	006_L4_5_IT_CTX_Glut	SINE	MIR
chr11:28465072-28465250	chr11:28464890-28465389	006_L4_5_IT_CTX_Glut	SINE	B3A
chr11:28533578-28533945	chr11:28533247-28533746	006_L4_5_IT_CTX_Glut	LTR	RLTR41
chr11:28687505-28687670	chr11:28687569-28688068	006_L4_5_IT_CTX_Glut	SINE	B2_Mm2
chr11:28688651-28688731	chr11:28688423-28688922	006_L4_5_IT_CTX_Glut	DNA	MER5A
chr11:29794717-29794757	chr11:29794296-29794795	006_L4_5_IT_CTX_Glut	LINE	L2b
chr11:30113539-30113754	chr11:30113426-30113925	006_L4_5_IT_CTX_Glut	DNA	MER2
chr11:30221294-30221680	chr11:30220989-30221488	006_L4_5_IT_CTX_Glut	LTR	RMER2
chr11:30239607-30239753	chr11:30239469-30239968	006_L4_5_IT_CTX_Glut	SINE	B1_Mur3
chr11:30433248-30433477	chr11:30433208-30433707	006_L4_5_IT_CTX_Glut	LTR	MLT1H
chr11:30447633-30447939	chr11:30447435-30447934	006_L4_5_IT_CTX_Glut	LINE	L3
chr11:30601769-30601957	chr11:30601281-30601780	006_L4_5_IT_CTX_Glut	LINE	Lx
chr11:30635240-30635441	chr11:30635036-30635535	006_L4_5_IT_CTX_Glut	LINE	L1MC2
chr11:30636051-30636130	chr11:30635588-30636087	006_L4_5_IT_CTX_Glut	SINE	ID4_
chr11:30732965-30733205	chr11:30732845-30733344	006_L4_5_IT_CTX_Glut	LTR	RLTR25B
chr11:31683796-31684142	chr11:31684071-31684570	006_L4_5_IT_CTX_Glut	LTR	ORR1A0
chr11:31685153-31685635	chr11:31684676-31685175	006_L4_5_IT_CTX_Glut	LTR	MLTR11B
chr11:31685153-31685635	chr11:31685241-31685740	006_L4_5_IT_CTX_Glut	LTR	MLTR11B
chr11:31704944-31705209	chr11:31704754-31705253	006_L4_5_IT_CTX_Glut	DNA	MER2
chr11:31742793-31742848	chr11:31742674-31743173	006_L4_5_IT_CTX_Glut	SINE	ID4_
chr11:31759865-31760014	chr11:31759900-31760399	006_L4_5_IT_CTX_Glut	LTR	MLT1D
chr11:31768440-31768546	chr11:31768119-31768618	006_L4_5_IT_CTX_Glut	LTR	RLTR17B_Mm
chr11:31784165-31784533	chr11:31784499-31784998	006_L4_5_IT_CTX_Glut	LTR	MTEb
chr11:31801613-31801728	chr11:31801670-31802169	006_L4_5_IT_CTX_Glut	LINE	L2b
chr11:31808393-31808444	chr11:31808081-31808580	006_L4_5_IT_CTX_Glut	SINE	MIRc
chr11:32028006-32028187	chr11:32027626-32028125	006_L4_5_IT_CTX_Glut	SINE	MIRb
chr11:32029210-32029401	chr11:32029314-32029813	006_L4_5_IT_CTX_Glut	SINE	B3
chr11:32052094-32052243	chr11:32052086-32052585	006_L4_5_IT_CTX_Glut	LINE	L2
chr11:32083681-32083812	chr11:32083375-32083874	006_L4_5_IT_CTX_Glut	LTR	MLT1J1
chr11:32133908-32134074	chr11:32133961-32134460	006_L4_5_IT_CTX_Glut	SINE	B3A
chr11:32136391-32136532	chr11:32135958-32136457	006_L4_5_IT_CTX_Glut	SINE	MIR
chr11:32230367-32230476	chr11:32230076-32230575	006_L4_5_IT_CTX_Glut	DNA	MER20
chr11:32231090-32231260	chr11:32231118-32231617	006_L4_5_IT_CTX_Glut	SINE	B3A
chr11:32442167-32442512	chr11:32442497-32442996	006_L4_5_IT_CTX_Glut	LTR	ORR1A0
chr11:32451454-32451495	chr11:32451238-32451737	006_L4_5_IT_CTX_Glut	DNA	MER5A
chr11:32517718-32517860	chr11:32517227-32517726	006_L4_5_IT_CTX_Glut	SINE	B1_Mur1
chr11:32915425-32915811	chr11:32915361-32915860	006_L4_5_IT_CTX_Glut	LTR	MLT1F2
chr11:33387778-33388600	chr11:33388552-33389051	006_L4_5_IT_CTX_Glut	LINE	Lx7
chr11:33932715-33932823	chr11:33932522-33933021	006_L4_5_IT_CTX_Glut	DNA	Tigger7
chr11:34033406-34033507	chr11:34033252-34033751	006_L4_5_IT_CTX_Glut	SINE	MIR3
chr11:34033797-34034175	chr11:34033842-34034341	006_L4_5_IT_CTX_Glut	LTR	MTE2a
chr11:35087902-35088108	chr11:35088072-35088571	006_L4_5_IT_CTX_Glut	LTR	MLT1D
chr11:35275596-35275721	chr11:35275271-35275770	006_L4_5_IT_CTX_Glut	SINE	MIR
chr11:35607183-35607229	chr11:35607095-35607594	006_L4_5_IT_CTX_Glut	DNA	MER46C
chr11:35668311-35668572	chr11:35668207-35668706	006_L4_5_IT_CTX_Glut	SINE	MIRb
chr11:35857410-35857658	chr11:35857436-35857935	006_L4_5_IT_CTX_Glut	DNA	MER58B
chr11:35864712-35864931	chr11:35864828-35865327	006_L4_5_IT_CTX_Glut	SINE	MIRb
chr11:36048103-36048277	chr11:36048015-36048514	006_L4_5_IT_CTX_Glut	DNA	MER91A
chr11:36071512-36071727	chr11:36071540-36072039	006_L4_5_IT_CTX_Glut	DNA	Tigger5
chr11:36096724-36096794	chr11:36096687-36097186	006_L4_5_IT_CTX_Glut	SINE	MIRb
chr11:36239018-36239254	chr11:36238946-36239445	006_L4_5_IT_CTX_Glut	LINE	L4_C_Mam
chr11:36378744-36378905	chr11:36378820-36379319	006_L4_5_IT_CTX_Glut	SINE	MIR
chr11:36469333-36469531	chr11:36468960-36469459	006_L4_5_IT_CTX_Glut	SINE	B3A
chr11:36589904-36590979	chr11:36589593-36590092	006_L4_5_IT_CTX_Glut	LINE	L1MEd
chr11:36686695-36686811	chr11:36686586-36687085	006_L4_5_IT_CTX_Glut	LINE	L2
chr11:36702929-36703298	chr11:36702848-36703347	006_L4_5_IT_CTX_Glut	LTR	MTEa
chr11:36824860-36824981	chr11:36824637-36825136	006_L4_5_IT_CTX_Glut	SINE	ID_B1
chr11:36828999-36829045	chr11:36829038-36829537	006_L4_5_IT_CTX_Glut	SINE	MIRb
chr11:37140316-37140382	chr11:37140296-37140795	006_L4_5_IT_CTX_Glut	DNA	Tigger17a
chr11:37364340-37364583	chr11:37364408-37364907	006_L4_5_IT_CTX_Glut	LINE	L3
chr11:40551133-40551438	chr11:40551296-40551795	006_L4_5_IT_CTX_Glut	LTR	MLT1J
chr11:40575617-40575720	chr11:40575604-40576103	006_L4_5_IT_CTX_Glut	LTR	MLT1A
chr11:40675124-40675307	chr11:40675186-40675685	006_L4_5_IT_CTX_Glut	SINE	B3A
chr11:40784607-40784727	chr11:40784329-40784828	006_L4_5_IT_CTX_Glut	LTR	MamRep1527
chr11:41258878-41258955	chr11:41258506-41259005	006_L4_5_IT_CTX_Glut	SINE	MIR
chr11:41493641-41493941	chr11:41493232-41493731	006_L4_5_IT_CTX_Glut	LINE	Lx8
chr11:41652601-41653015	chr11:41652525-41653024	006_L4_5_IT_CTX_Glut	LTR	MER70A
chr11:41975704-41975838	chr11:41975343-41975842	006_L4_5_IT_CTX_Glut	LTR	MLT1H
chr11:42140789-42141054	chr11:42140565-42141064	006_L4_5_IT_CTX_Glut	LTR	MLT2B5
chr11:42575049-42575628	chr11:42575066-42575565	006_L4_5_IT_CTX_Glut	LINE	L2
chr11:43141257-43141332	chr11:43141203-43141702	006_L4_5_IT_CTX_Glut	LTR	MLT1J2
chr11:43412742-43412849	chr11:43412800-43413299	006_L4_5_IT_CTX_Glut	SINE	ID_B1
chr11:43415650-43416072	chr11:43415589-43416088	006_L4_5_IT_CTX_Glut	LTR	MTD
chr11:43578997-43579162	chr11:43578913-43579412	006_L4_5_IT_CTX_Glut	LTR	LTR16C
chr11:43632961-43633096	chr11:43632580-43633079	006_L4_5_IT_CTX_Glut	LINE	L2b
chr11:43933326-43933431	chr11:43933431-43933930	006_L4_5_IT_CTX_Glut	SINE	B4
chr11:44052360-44052710	chr11:44052430-44052929	006_L4_5_IT_CTX_Glut	LTR	MLT1C
chr11:44208578-44209104	chr11:44208819-44209318	006_L4_5_IT_CTX_Glut	LTR	MLT2B3
chr11:44229788-44229951	chr11:44229872-44230371	006_L4_5_IT_CTX_Glut	LTR	MLT1B
chr11:44252196-44252393	chr11:44251767-44252266	006_L4_5_IT_CTX_Glut	DNA	URR1A
chr11:44323452-44323602	chr11:44323265-44323764	006_L4_5_IT_CTX_Glut	LINE	L3b
chr11:45398436-45398557	chr11:45398176-45398675	006_L4_5_IT_CTX_Glut	DNA	Charlie15a
chr11:45446427-45446924	chr11:45446470-45446969	006_L4_5_IT_CTX_Glut	LTR	MLTR11A
chr11:45866963-45867001	chr11:45866508-45867007	006_L4_5_IT_CTX_Glut	SINE	PB1D10
chr11:46134794-46134912	chr11:46134869-46135368	006_L4_5_IT_CTX_Glut	LTR	MT2B
chr11:46135662-46135835	chr11:46135555-46136054	006_L4_5_IT_CTX_Glut	SINE	B2_Mm1t
chr11:46156935-46156993	chr11:46156925-46157424	006_L4_5_IT_CTX_Glut	LINE	L2b
chr11:46219326-46219432	chr11:46219319-46219818	006_L4_5_IT_CTX_Glut	LINE	L2a
chr11:46220155-46220267	chr11:46220250-46220749	006_L4_5_IT_CTX_Glut	LTR	RMER10A
chr11:46220777-46220904	chr11:46220810-46221309	006_L4_5_IT_CTX_Glut	LTR	LTR72_RN
chr11:46282356-46282706	chr11:46282565-46283064	006_L4_5_IT_CTX_Glut	LTR	MTEb
chr11:46283061-46283120	chr11:46283107-46283606	006_L4_5_IT_CTX_Glut	LTR	RLTR20A4
chr11:46288930-46289122	chr11:46288976-46289475	006_L4_5_IT_CTX_Glut	SINE	MIRb
chr11:46298099-46298369	chr11:46298368-46298867	006_L4_5_IT_CTX_Glut	LINE	L1MC5
chr11:46299568-46299727	chr11:46299181-46299680	006_L4_5_IT_CTX_Glut	SINE	MIRc
chr11:46314551-46314675	chr11:46314404-46314903	006_L4_5_IT_CTX_Glut	SINE	MIR3
chr11:46332267-46332404	chr11:46332216-46332715	006_L4_5_IT_CTX_Glut	LTR	RLTR6C_Mm
chr11:46666943-46667085	chr11:46667028-46667527	006_L4_5_IT_CTX_Glut	LINE	L1MC1
chr11:46667856-46668042	chr11:46667899-46668398	006_L4_5_IT_CTX_Glut	LINE	L1MC1
chr11:47618719-47618860	chr11:47618793-47619292	006_L4_5_IT_CTX_Glut	DNA	MER5A1
chr11:47706387-47706496	chr11:47705977-47706476	006_L4_5_IT_CTX_Glut	DNA	MER5A
chr11:47883787-47884078	chr11:47883518-47884017	006_L4_5_IT_CTX_Glut	LINE	L1MC5a
chr11:47917826-47918040	chr11:47917581-47918080	006_L4_5_IT_CTX_Glut	SINE	B4A
chr11:47982382-47982476	chr11:47981910-47982409	006_L4_5_IT_CTX_Glut	SINE	MIR3
chr11:48045457-48045640	chr11:48045610-48046109	006_L4_5_IT_CTX_Glut	SINE	MIR
chr11:48113197-48113526	chr11:48113475-48113974	006_L4_5_IT_CTX_Glut	LINE	Lx5c
chr11:48295234-48295365	chr11:48295218-48295717	006_L4_5_IT_CTX_Glut	DNA	MER5A
chr11:48295914-48296268	chr11:48296105-48296604	006_L4_5_IT_CTX_Glut	LINE	L1MD
chr11:48809281-48809490	chr11:48808917-48809416	006_L4_5_IT_CTX_Glut	SINE	B3
chr11:49819981-49820177	chr11:49819600-49820099	006_L4_5_IT_CTX_Glut	LINE	L1M5
chr11:49933637-49933836	chr11:49933709-49934208	006_L4_5_IT_CTX_Glut	SINE	B4
chr11:49937911-49938150	chr11:49937720-49938219	006_L4_5_IT_CTX_Glut	SINE	B4A
chr11:49981116-49981262	chr11:49981243-49981742	006_L4_5_IT_CTX_Glut	SINE	B1_Mur3
chr11:50036825-50037172	chr11:50037036-50037535	006_L4_5_IT_CTX_Glut	LTR	MLT1D
chr11:50057896-50057988	chr11:50057559-50058058	006_L4_5_IT_CTX_Glut	LTR	MTA_Mm
chr11:50155826-50156037	chr11:50155710-50156209	006_L4_5_IT_CTX_Glut	DNA	MER2
chr11:50177257-50177359	chr11:50177101-50177600	006_L4_5_IT_CTX_Glut	SINE	B3A
chr11:50178865-50179071	chr11:50178404-50178903	006_L4_5_IT_CTX_Glut	LINE	L2
chr11:50248542-50248559	chr11:50248464-50248963	006_L4_5_IT_CTX_Glut	SINE	B2_Mm2
chr11:50255098-50255159	chr11:50254968-50255467	006_L4_5_IT_CTX_Glut	SINE	PB1D10
chr11:50275508-50275697	chr11:50275317-50275816	006_L4_5_IT_CTX_Glut	LINE	L1MB7
chr11:50359944-50360007	chr11:50359542-50360041	006_L4_5_IT_CTX_Glut	SINE	ID_B1
chr11:50771141-50771467	chr11:50770973-50771472	006_L4_5_IT_CTX_Glut	DNA	MER2
chr11:50907857-50908205	chr11:50907981-50908480	006_L4_5_IT_CTX_Glut	LTR	RLTR31D_MM
chr11:51304183-51304364	chr11:51304132-51304631	006_L4_5_IT_CTX_Glut	SINE	MIRb
chr11:51334241-51334309	chr11:51333974-51334473	006_L4_5_IT_CTX_Glut	SINE	MIRb
chr11:51342981-51343089	chr11:51342728-51343227	006_L4_5_IT_CTX_Glut	DNA	MER121
chr11:51343893-51344097	chr11:51343395-51343894	006_L4_5_IT_CTX_Glut	DNA	RMER30
chr11:51627366-51627478	chr11:51627423-51627922	006_L4_5_IT_CTX_Glut	SINE	B1F2
chr11:51629810-51629945	chr11:51629941-51630440	006_L4_5_IT_CTX_Glut	SINE	B1_Mur3
chr11:51801463-51801791	chr11:51801550-51802049	006_L4_5_IT_CTX_Glut	LTR	RLTR26B_MM
chr11:51801984-51802116	chr11:51802059-51802558	006_L4_5_IT_CTX_Glut	SINE	ID_B1
chr11:51804963-51805157	chr11:51805139-51805638	006_L4_5_IT_CTX_Glut	SINE	B2_Mm2
chr11:52051119-52051265	chr11:52050654-52051153	006_L4_5_IT_CTX_Glut	SINE	B1_Mus1
chr11:52091629-52091758	chr11:52091232-52091731	006_L4_5_IT_CTX_Glut	SINE	ID_B1
chr11:52115205-52115363	chr11:52115332-52115831	006_L4_5_IT_CTX_Glut	SINE	ID_B1
chr11:52116984-52117129	chr11:52117123-52117622	006_L4_5_IT_CTX_Glut	LTR	RMER17B
chr11:52436707-52437068	chr11:52436667-52437166	006_L4_5_IT_CTX_Glut	LTR	MTEb
chr11:52550984-52551493	chr11:52551400-52551899	006_L4_5_IT_CTX_Glut	LTR	MLTR14
chr11:52579959-52580909	chr11:52579913-52580412	006_L4_5_IT_CTX_Glut	LTR	RMER17A2
chr11:52592200-52592305	chr11:52591723-52592222	006_L4_5_IT_CTX_Glut	SINE	PB1D10
chr11:52633964-52634253	chr11:52634120-52634619	006_L4_5_IT_CTX_Glut	LTR	RMER5
chr11:52734179-52734596	chr11:52734452-52734951	006_L4_5_IT_CTX_Glut	LTR	MTE2a
chr11:52948124-52948423	chr11:52947684-52948183	006_L4_5_IT_CTX_Glut	SINE	B4A
chr11:52948124-52948423	chr11:52948388-52948887	006_L4_5_IT_CTX_Glut	SINE	B4A
chr11:52992648-52992704	chr11:52992327-52992826	006_L4_5_IT_CTX_Glut	SINE	ID4
chr11:53424666-53424813	chr11:53424757-53425256	006_L4_5_IT_CTX_Glut	SINE	B1_Mus1
chr11:53426189-53426350	chr11:53425772-53426271	006_L4_5_IT_CTX_Glut	SINE	B4A
chr11:53661240-53661424	chr11:53661381-53661880	006_L4_5_IT_CTX_Glut	SINE	B2_Mm2
chr11:53792932-53793458	chr11:53792943-53793442	006_L4_5_IT_CTX_Glut	LTR	RMER15
chr11:53842998-53843102	chr11:53843028-53843527	006_L4_5_IT_CTX_Glut	LTR	RLTR40
chr11:53861234-53861426	chr11:53860865-53861364	006_L4_5_IT_CTX_Glut	SINE	B2_Mm1a
chr11:54007983-54008115	chr11:54007660-54008159	006_L4_5_IT_CTX_Glut	SINE	MIRb
chr11:54052749-54052999	chr11:54052996-54053495	006_L4_5_IT_CTX_Glut	SINE	B4A
chr11:54111796-54111986	chr11:54111897-54112396	006_L4_5_IT_CTX_Glut	SINE	B3
chr11:54317383-54317599	chr11:54317270-54317769	006_L4_5_IT_CTX_Glut	LINE	L2b
chr11:54359597-54359819	chr11:54359523-54360022	006_L4_5_IT_CTX_Glut	SINE	ID_B1
chr11:54704258-54704412	chr11:54704357-54704856	006_L4_5_IT_CTX_Glut	LINE	Lx7
chr11:54749085-54749211	chr11:54748843-54749342	006_L4_5_IT_CTX_Glut	SINE	B3A
chr11:54776138-54776282	chr11:54776130-54776629	006_L4_5_IT_CTX_Glut	LTR	MTD
chr11:54845604-54845736	chr11:54845720-54846219	006_L4_5_IT_CTX_Glut	LTR	RLTR14
chr11:55017488-55017563	chr11:55017143-55017642	006_L4_5_IT_CTX_Glut	LTR	RMER12C
chr11:55017880-55018088	chr11:55017889-55018388	006_L4_5_IT_CTX_Glut	DNA	URR1A
chr11:55216983-55217138	chr11:55216773-55217272	006_L4_5_IT_CTX_Glut	DNA	Charlie1a
chr11:55323944-55324264	chr11:55323834-55324333	006_L4_5_IT_CTX_Glut	LINE	L1M2
chr11:56336053-56336389	chr11:56335875-56336374	006_L4_5_IT_CTX_Glut	LINE	Lx4A
chr11:56716641-56716926	chr11:56716911-56717410	006_L4_5_IT_CTX_Glut	SINE	B4
chr11:56792707-56793347	chr11:56792630-56793129	006_L4_5_IT_CTX_Glut	LINE	L1ME3A
chr11:57041908-57042505	chr11:57041973-57042472	006_L4_5_IT_CTX_Glut	LINE	L1MA7
chr11:57193640-57195121	chr11:57194596-57195095	006_L4_5_IT_CTX_Glut	LINE	L1MA4
chr11:57207550-57207758	chr11:57207233-57207732	006_L4_5_IT_CTX_Glut	SINE	MIRb
chr11:57235372-57235473	chr11:57235267-57235766	006_L4_5_IT_CTX_Glut	SINE	B4A
chr11:57236739-57236819	chr11:57236480-57236979	006_L4_5_IT_CTX_Glut	LINE	L2b
chr11:57271982-57272357	chr11:57271497-57271996	006_L4_5_IT_CTX_Glut	LINE	L1MB1
chr11:57278203-57278612	chr11:57278019-57278518	006_L4_5_IT_CTX_Glut	LTR	MTD
chr11:57375825-57376410	chr11:57376254-57376753	006_L4_5_IT_CTX_Glut	LTR	RMER4B
chr11:57396589-57396719	chr11:57396402-57396901	006_L4_5_IT_CTX_Glut	LINE	L1MC4
chr11:57470515-57471088	chr11:57470924-57471423	006_L4_5_IT_CTX_Glut	LINE	L1_Mur3
chr11:57471625-57472286	chr11:57471958-57472457	006_L4_5_IT_CTX_Glut	LINE	L1_Mur3
chr11:58087456-58087601	chr11:58087375-58087874	006_L4_5_IT_CTX_Glut	SINE	B1_Mus1
chr11:58150018-58150101	chr11:58149930-58150429	006_L4_5_IT_CTX_Glut	SINE	PB1D10
chr11:58194561-58194638	chr11:58194622-58195121	006_L4_5_IT_CTX_Glut	SINE	B1_Mus1
chr11:58354667-58355077	chr11:58354475-58354974	006_L4_5_IT_CTX_Glut	LTR	MLTR14
chr11:58796706-58796862	chr11:58796858-58797357	006_L4_5_IT_CTX_Glut	LINE	Lx9
chr11:58957931-58958217	chr11:58957516-58958015	006_L4_5_IT_CTX_Glut	LINE	L1MA9
chr11:59057674-59057969	chr11:59057960-59058459	006_L4_5_IT_CTX_Glut	LTR	MLT1B
chr11:59068407-59068763	chr11:59068349-59068848	006_L4_5_IT_CTX_Glut	LTR	MLT1B
chr11:59217537-59217671	chr11:59217127-59217626	006_L4_5_IT_CTX_Glut	SINE	B1_Mus1
chr11:59302493-59302684	chr11:59302669-59303168	006_L4_5_IT_CTX_Glut	SINE	B2_Mm1a
chr11:59338736-59338809	chr11:59338714-59339213	006_L4_5_IT_CTX_Glut	SINE	ID4_
chr11:59354502-59354697	chr11:59354664-59355163	006_L4_5_IT_CTX_Glut	SINE	B2_Mm2
chr11:59484486-59484553	chr11:59484476-59484975	006_L4_5_IT_CTX_Glut	SINE	PB1D11
chr11:59486058-59486452	chr11:59485626-59486125	006_L4_5_IT_CTX_Glut	LTR	MLT1C
chr11:59486058-59486452	chr11:59486152-59486651	006_L4_5_IT_CTX_Glut	LTR	MLT1C
chr11:59489478-59489588	chr11:59489467-59489966	006_L4_5_IT_CTX_Glut	SINE	B3A
chr11:59502002-59502083	chr11:59501859-59502358	006_L4_5_IT_CTX_Glut	SINE	B1F1
chr11:59669313-59669418	chr11:59669322-59669821	006_L4_5_IT_CTX_Glut	SINE	B1F1
chr11:60090924-60091077	chr11:60091002-60091501	006_L4_5_IT_CTX_Glut	LTR	MamGypLTR1a
chr11:60247514-60247804	chr11:60247698-60248197	006_L4_5_IT_CTX_Glut	LINE	Lx5c
chr11:60252545-60252674	chr11:60252664-60253163	006_L4_5_IT_CTX_Glut	SINE	B1_Mur2
chr11:60318458-60318640	chr11:60318578-60319077	006_L4_5_IT_CTX_Glut	LINE	L1MC5
chr11:60334363-60334611	chr11:60333899-60334398	006_L4_5_IT_CTX_Glut	LINE	L1ME2
chr11:60336030-60336111	chr11:60335672-60336171	006_L4_5_IT_CTX_Glut	LTR	MER21C
chr11:60391730-60391877	chr11:60391257-60391756	006_L4_5_IT_CTX_Glut	SINE	B1_Mus1
chr11:60396138-60396529	chr11:60396482-60396981	006_L4_5_IT_CTX_Glut	LTR	MTA_Mm
chr11:60540470-60540537	chr11:60540198-60540697	006_L4_5_IT_CTX_Glut	SINE	B1F
chr11:61220337-61220481	chr11:61220461-61220960	006_L4_5_IT_CTX_Glut	LINE	Lx8b
chr11:61228224-61228304	chr11:61227745-61228244	006_L4_5_IT_CTX_Glut	LTR	MLT1A0
chr11:61434416-61435016	chr11:61434562-61435061	006_L4_5_IT_CTX_Glut	LINE	L1M3
chr11:61435840-61435977	chr11:61435958-61436457	006_L4_5_IT_CTX_Glut	SINE	RSINE1
chr11:61436665-61437266	chr11:61437226-61437725	006_L4_5_IT_CTX_Glut	LINE	Lx7
chr11:61573507-61573578	chr11:61573135-61573634	006_L4_5_IT_CTX_Glut	DNA	MER5A
chr11:62328323-62328455	chr11:62328333-62328832	006_L4_5_IT_CTX_Glut	SINE	B1_Mus2
chr11:62431262-62431645	chr11:62431279-62431778	006_L4_5_IT_CTX_Glut	LINE	Lx8
chr11:62431982-62432243	chr11:62431860-62432359	006_L4_5_IT_CTX_Glut	LINE	Lx8
chr11:62645831-62646057	chr11:62645945-62646444	006_L4_5_IT_CTX_Glut	SINE	ID_B1
chr11:63514516-63514976	chr11:63514561-63515060	006_L4_5_IT_CTX_Glut	LTR	MTD
chr11:64058267-64058588	chr11:64058407-64058906	006_L4_5_IT_CTX_Glut	LTR	MTD
chr11:64332070-64332218	chr11:64331811-64332310	006_L4_5_IT_CTX_Glut	LTR	MLT1H
chr11:65022477-65022620	chr11:65022527-65023026	006_L4_5_IT_CTX_Glut	DNA	MARNA
chr11:65024652-65025165	chr11:65024456-65024955	006_L4_5_IT_CTX_Glut	LINE	L1MB7
chr11:65056683-65057082	chr11:65056751-65057250	006_L4_5_IT_CTX_Glut	LINE	L2b
chr11:65075607-65078474	chr11:65077422-65077921	006_L4_5_IT_CTX_Glut	LINE	L1VL2
chr11:65133072-65133243	chr11:65133102-65133601	006_L4_5_IT_CTX_Glut	LINE	L1M5
chr11:65136169-65136505	chr11:65136116-65136615	006_L4_5_IT_CTX_Glut	LTR	MTE2a
chr11:65137091-65137317	chr11:65137105-65137604	006_L4_5_IT_CTX_Glut	LINE	L1M5
chr11:65375495-65375578	chr11:65375256-65375755	006_L4_5_IT_CTX_Glut	SINE	MIRc
chr11:65717458-65718754	chr11:65718209-65718708	006_L4_5_IT_CTX_Glut	LINE	L1MA5
chr11:65717458-65718754	chr11:65718725-65719224	006_L4_5_IT_CTX_Glut	LINE	L1MA5
chr11:65742330-65742407	chr11:65742398-65742897	006_L4_5_IT_CTX_Glut	SINE	PB1D10
chr11:65930960-65931230	chr11:65930794-65931293	006_L4_5_IT_CTX_Glut	LINE	L2c
chr11:66376845-66376952	chr11:66376425-66376924	006_L4_5_IT_CTX_Glut	LTR	LTR81B
chr11:67221930-67222121	chr11:67221735-67222234	006_L4_5_IT_CTX_Glut	SINE	B3
chr11:67228559-67228943	chr11:67228564-67229063	006_L4_5_IT_CTX_Glut	LTR	RLTR14
chr11:67228966-67229644	chr11:67229082-67229581	006_L4_5_IT_CTX_Glut	LINE	L1M3a
chr11:67554361-67554892	chr11:67554242-67554741	006_L4_5_IT_CTX_Glut	LTR	ORR1E-int
chr11:67604381-67604506	chr11:67604310-67604809	006_L4_5_IT_CTX_Glut	SINE	B1_Mus1
chr11:67666302-67666751	chr11:67666041-67666540	006_L4_5_IT_CTX_Glut	LINE	L1MB5
chr11:67673219-67673340	chr11:67672938-67673437	006_L4_5_IT_CTX_Glut	SINE	MIR3
chr11:67801569-67801711	chr11:67801094-67801593	006_L4_5_IT_CTX_Glut	DNA	URR1A
chr11:67845308-67845532	chr11:67845088-67845587	006_L4_5_IT_CTX_Glut	LINE	L1MC
chr11:67881635-67881881	chr11:67881766-67882265	006_L4_5_IT_CTX_Glut	LTR	ORR1F
chr11:67888950-67889122	chr11:67888503-67889002	006_L4_5_IT_CTX_Glut	SINE	B2_Mm1t
chr11:67896771-67896913	chr11:67896880-67897379	006_L4_5_IT_CTX_Glut	SINE	B1F1
chr11:67991232-67991639	chr11:67991187-67991686	006_L4_5_IT_CTX_Glut	LINE	L1M2
chr11:67991779-67992139	chr11:67991815-67992314	006_L4_5_IT_CTX_Glut	LINE	L1M2
chr11:67997977-67998980	chr11:67998768-67999267	006_L4_5_IT_CTX_Glut	LINE	L1ME3A
chr11:68464176-68464298	chr11:68463825-68464324	006_L4_5_IT_CTX_Glut	SINE	RSINE1
chr11:68552421-68552487	chr11:68552023-68552522	006_L4_5_IT_CTX_Glut	SINE	ID4
chr11:68583197-68583207	chr11:68583134-68583633	006_L4_5_IT_CTX_Glut	SINE	B1_Mus2
chr11:68661760-68662195	chr11:68661690-68662189	006_L4_5_IT_CTX_Glut	LTR	MLT1K
chr11:68675703-68675781	chr11:68675268-68675767	006_L4_5_IT_CTX_Glut	SINE	MIR3
chr11:68757142-68757469	chr11:68757044-68757543	006_L4_5_IT_CTX_Glut	DNA	Looper
chr11:68819710-68819783	chr11:68819366-68819865	006_L4_5_IT_CTX_Glut	SINE	PB1D7
chr11:69260004-69260113	chr11:69260090-69260589	006_L4_5_IT_CTX_Glut	SINE	PB1D9
chr11:69463845-69464239	chr11:69463966-69464465	006_L4_5_IT_CTX_Glut	LTR	ORR1C2
chr11:69715877-69715992	chr11:69715792-69716291	006_L4_5_IT_CTX_Glut	SINE	B1_Mur2
chr11:69860097-69860232	chr11:69859951-69860450	006_L4_5_IT_CTX_Glut	LINE	L2b
chr11:70835731-70835822	chr11:70835461-70835960	006_L4_5_IT_CTX_Glut	LINE	L1M4
chr11:70948954-70949024	chr11:70948892-70949391	006_L4_5_IT_CTX_Glut	SINE	ID2
chr11:70961066-70961214	chr11:70960985-70961484	006_L4_5_IT_CTX_Glut	SINE	B1_Mur3
chr11:71000803-71001242	chr11:71001111-71001610	006_L4_5_IT_CTX_Glut	LTR	MT2_Mm
chr11:71590916-71591395	chr11:71590936-71591435	006_L4_5_IT_CTX_Glut	LINE	L1M5
chr11:71821157-71821369	chr11:71820787-71821286	006_L4_5_IT_CTX_Glut	LTR	MTE2b
chr11:72084080-72084663	chr11:72084283-72084782	006_L4_5_IT_CTX_Glut	LINE	L1ME4b
chr11:72245429-72245568	chr11:72245300-72245799	006_L4_5_IT_CTX_Glut	LINE	L2c
chr11:72284711-72284817	chr11:72284695-72285194	006_L4_5_IT_CTX_Glut	LINE	L1ME3G
chr11:72348364-72348597	chr11:72348522-72349021	006_L4_5_IT_CTX_Glut	SINE	B4A
chr11:72502460-72502593	chr11:72502204-72502703	006_L4_5_IT_CTX_Glut	DNA	MER5A
chr11:72654929-72655167	chr11:72655129-72655628	006_L4_5_IT_CTX_Glut	SINE	B4A
chr11:72712660-72712801	chr11:72712634-72713133	006_L4_5_IT_CTX_Glut	SINE	B1F
chr11:72807006-72807240	chr11:72806586-72807085	006_L4_5_IT_CTX_Glut	SINE	MIR
chr11:73016224-73016338	chr11:73015890-73016389	006_L4_5_IT_CTX_Glut	LINE	L2
chr11:74417557-74418065	chr11:74417476-74417975	006_L4_5_IT_CTX_Glut	LINE	L1MD2
chr11:74419538-74419741	chr11:74419524-74420023	006_L4_5_IT_CTX_Glut	DNA	MER58A
chr11:74434410-74434642	chr11:74434098-74434597	006_L4_5_IT_CTX_Glut	SINE	B4A
chr11:74438473-74438628	chr11:74438209-74438708	006_L4_5_IT_CTX_Glut	SINE	MIR
chr11:74458228-74458384	chr11:74457912-74458411	006_L4_5_IT_CTX_Glut	SINE	MIRb
chr11:74480358-74480450	chr11:74479862-74480361	006_L4_5_IT_CTX_Glut	SINE	B4
chr11:74526490-74526515	chr11:74526430-74526929	006_L4_5_IT_CTX_Glut	SINE	B2_Mm2
chr11:74551849-74551924	chr11:74551897-74552396	006_L4_5_IT_CTX_Glut	SINE	ID4
chr11:74560861-74560995	chr11:74560796-74561295	006_L4_5_IT_CTX_Glut	SINE	B1_Mur1
chr11:74567620-74567821	chr11:74567789-74568288	006_L4_5_IT_CTX_Glut	SINE	B3A
chr11:74575725-74575897	chr11:74575824-74576323	006_L4_5_IT_CTX_Glut	SINE	MIRb
chr11:74873425-74873760	chr11:74873539-74874038	006_L4_5_IT_CTX_Glut	LINE	L1MC5a
chr11:75125743-75126020	chr11:75125894-75126393	006_L4_5_IT_CTX_Glut	SINE	B4A
chr11:75183823-75183931	chr11:75183599-75184098	006_L4_5_IT_CTX_Glut	SINE	PB1D7
chr11:75199104-75199198	chr11:75198649-75199148	006_L4_5_IT_CTX_Glut	SINE	PB1D11
chr11:75274073-75274257	chr11:75274161-75274660	006_L4_5_IT_CTX_Glut	SINE	B2_Mm1a
chr11:75289832-75289947	chr11:75289819-75290318	006_L4_5_IT_CTX_Glut	SINE	PB1D9
chr11:76431217-76431373	chr11:76430981-76431480	006_L4_5_IT_CTX_Glut	SINE	MIRb
chr11:76488298-76488744	chr11:76487992-76488491	006_L4_5_IT_CTX_Glut	LINE	L1Md_F2
chr11:76529928-76530105	chr11:76529694-76530193	006_L4_5_IT_CTX_Glut	SINE	MIR
chr11:77127810-77127848	chr11:77127842-77128341	006_L4_5_IT_CTX_Glut	LTR	LTR10_RN
chr11:77313466-77313553	chr11:77313448-77313947	006_L4_5_IT_CTX_Glut	DNA	MamRep38
chr11:77624046-77624183	chr11:77623840-77624339	006_L4_5_IT_CTX_Glut	SINE	PB1
chr11:77791618-77791825	chr11:77791635-77792134	006_L4_5_IT_CTX_Glut	DNA	MER3
chr11:77871879-77872078	chr11:77871432-77871931	006_L4_5_IT_CTX_Glut	LTR	RLTR17B_Mm
chr11:77951409-77951489	chr11:77950913-77951412	006_L4_5_IT_CTX_Glut	LINE	L3
chr11:78206436-78206570	chr11:78206123-78206622	006_L4_5_IT_CTX_Glut	SINE	B3A
chr11:78359867-78359973	chr11:78359943-78360442	006_L4_5_IT_CTX_Glut	SINE	MIRb
chr11:78571231-78571333	chr11:78571282-78571781	006_L4_5_IT_CTX_Glut	SINE	RSINE1
chr11:78582189-78582351	chr11:78582332-78582831	006_L4_5_IT_CTX_Glut	SINE	B3A
chr11:78641324-78641415	chr11:78640951-78641450	006_L4_5_IT_CTX_Glut	LTR	MT2B
chr11:78645122-78645235	chr11:78645043-78645542	006_L4_5_IT_CTX_Glut	SINE	PB1D10
chr11:78660637-78660998	chr11:78660610-78661109	006_L4_5_IT_CTX_Glut	LTR	ORR1C2
chr11:78681160-78681342	chr11:78680990-78681489	006_L4_5_IT_CTX_Glut	SINE	B3
chr11:78702500-78702615	chr11:78702257-78702756	006_L4_5_IT_CTX_Glut	LINE	L3b
chr11:78731220-78731359	chr11:78730927-78731426	006_L4_5_IT_CTX_Glut	SINE	RSINE1
chr11:78756973-78757383	chr11:78757252-78757751	006_L4_5_IT_CTX_Glut	LTR	MTE2a
chr11:78764317-78764709	chr11:78764261-78764760	006_L4_5_IT_CTX_Glut	LTR	MLT1K
chr11:78782915-78783011	chr11:78782886-78783385	006_L4_5_IT_CTX_Glut	SINE	MIR
chr11:79063287-79063574	chr11:79063548-79064047	006_L4_5_IT_CTX_Glut	SINE	B4A
chr11:79183958-79184151	chr11:79184125-79184624	006_L4_5_IT_CTX_Glut	LINE	L3
chr11:79191602-79191673	chr11:79191122-79191621	006_L4_5_IT_CTX_Glut	SINE	MIR
chr11:79459012-79459223	chr11:79458970-79459469	006_L4_5_IT_CTX_Glut	SINE	B3
chr11:79667099-79667267	chr11:79667101-79667600	006_L4_5_IT_CTX_Glut	DNA	MER104
chr11:79679144-79679216	chr11:79678687-79679186	006_L4_5_IT_CTX_Glut	SINE	MIRc
chr11:79892697-79892997	chr11:79892203-79892702	006_L4_5_IT_CTX_Glut	LINE	L1_Mur2
chr11:80489091-80489125	chr11:80489043-80489542	006_L4_5_IT_CTX_Glut	SINE	PB1D9
chr11:80506033-80506120	chr11:80505563-80506062	006_L4_5_IT_CTX_Glut	SINE	PB1D10
chr11:80566239-80566413	chr11:80566193-80566692	006_L4_5_IT_CTX_Glut	LTR	MLT1G3
chr11:80566425-80567295	chr11:80566736-80567235	006_L4_5_IT_CTX_Glut	LTR	MLT1G3-int
chr11:80596542-80596676	chr11:80596656-80597155	006_L4_5_IT_CTX_Glut	SINE	ID_B1
chr11:80601958-80602058	chr11:80601908-80602407	006_L4_5_IT_CTX_Glut	SINE	B1_Mus2
chr11:80615810-80615950	chr11:80615814-80616313	006_L4_5_IT_CTX_Glut	LINE	L2a
chr11:80645030-80645120	chr11:80645079-80645578	006_L4_5_IT_CTX_Glut	LINE	L1M5
chr11:80890580-80890825	chr11:80890812-80891311	006_L4_5_IT_CTX_Glut	LTR	MER31B
chr11:80923630-80923723	chr11:80923618-80924117	006_L4_5_IT_CTX_Glut	SINE	MIR3
chr11:80966375-80966659	chr11:80966309-80966808	006_L4_5_IT_CTX_Glut	LTR	MLT1O
chr11:81038674-81038752	chr11:81038261-81038760	006_L4_5_IT_CTX_Glut	LINE	L2c
chr11:81059676-81060497	chr11:81059531-81060030	006_L4_5_IT_CTX_Glut	LINE	L2a
chr11:81069521-81069685	chr11:81069047-81069546	006_L4_5_IT_CTX_Glut	DNA	MER63B
chr11:81223383-81223492	chr11:81223258-81223757	006_L4_5_IT_CTX_Glut	DNA	MER5A
chr11:81263357-81263424	chr11:81263209-81263708	006_L4_5_IT_CTX_Glut	LINE	L2a
chr11:81493209-81493383	chr11:81492864-81493363	006_L4_5_IT_CTX_Glut	SINE	B4A
chr11:81511248-81511528	chr11:81511337-81511836	006_L4_5_IT_CTX_Glut	LINE	L1MD
chr11:81967166-81967257	chr11:81966884-81967383	006_L4_5_IT_CTX_Glut	LTR	RLTR31D_MM
chr11:82461387-82461773	chr11:82461267-82461766	006_L4_5_IT_CTX_Glut	LTR	MT2A
chr11:83995753-83995850	chr11:83995820-83996319	006_L4_5_IT_CTX_Glut	SINE	B1F1
chr11:84076435-84076489	chr11:84076319-84076818	006_L4_5_IT_CTX_Glut	SINE	B1F2
chr11:84077263-84077359	chr11:84076967-84077466	006_L4_5_IT_CTX_Glut	LINE	L2b
chr11:84088507-84089513	chr11:84089030-84089529	006_L4_5_IT_CTX_Glut	LTR	MLTR25A
chr11:84096715-84096860	chr11:84096735-84097234	006_L4_5_IT_CTX_Glut	SINE	B1_Mm
chr11:84097978-84098027	chr11:84097517-84098016	006_L4_5_IT_CTX_Glut	SINE	ID_B1
chr11:84126638-84126753	chr11:84126543-84127042	006_L4_5_IT_CTX_Glut	SINE	ID_B1
chr11:84195153-84195165	chr11:84194686-84195185	006_L4_5_IT_CTX_Glut	SINE	ID_B1
chr11:84198463-84198544	chr11:84198028-84198527	006_L4_5_IT_CTX_Glut	SINE	MIRc
chr11:84338734-84338887	chr11:84338353-84338852	006_L4_5_IT_CTX_Glut	SINE	RSINE1
chr11:84648893-84649165	chr11:84648839-84649338	006_L4_5_IT_CTX_Glut	LTR	MLT1J
chr11:84763175-84763293	chr11:84763240-84763739	006_L4_5_IT_CTX_Glut	SINE	PB1D10
chr11:84908616-84908762	chr11:84908448-84908947	006_L4_5_IT_CTX_Glut	SINE	RSINE1
chr11:84939476-84939554	chr11:84939441-84939940	006_L4_5_IT_CTX_Glut	SINE	PB1D10
chr11:84988903-84988980	chr11:84988508-84989007	006_L4_5_IT_CTX_Glut	LTR	MT2B1
chr11:85401744-85401849	chr11:85401708-85402207	006_L4_5_IT_CTX_Glut	SINE	B2_Mm2
chr11:86084881-86084989	chr11:86084454-86084953	006_L4_5_IT_CTX_Glut	SINE	PB1
chr11:86278365-86278431	chr11:86278310-86278809	006_L4_5_IT_CTX_Glut	SINE	B1_Mur1
chr11:86351291-86351632	chr11:86351566-86352065	006_L4_5_IT_CTX_Glut	LINE	L1MC3
chr11:86472381-86472830	chr11:86472724-86473223	006_L4_5_IT_CTX_Glut	LINE	L1MB7
chr11:86646479-86646651	chr11:86646301-86646800	006_L4_5_IT_CTX_Glut	SINE	ID_B1
chr11:86671144-86671301	chr11:86671034-86671533	006_L4_5_IT_CTX_Glut	LINE	L2
chr11:86853307-86853424	chr11:86852945-86853444	006_L4_5_IT_CTX_Glut	SINE	ID_B1
chr11:86893213-86893570	chr11:86893217-86893716	006_L4_5_IT_CTX_Glut	DNA	MER102b
chr11:86914221-86914331	chr11:86914247-86914746	006_L4_5_IT_CTX_Glut	SINE	PB1D9
chr11:87338022-87338134	chr11:87337741-87338240	006_L4_5_IT_CTX_Glut	SINE	PB1D10
chr11:88140813-88140942	chr11:88140590-88141089	006_L4_5_IT_CTX_Glut	SINE	MIR
chr11:88405754-88405850	chr11:88405340-88405839	006_L4_5_IT_CTX_Glut	SINE	B3A
chr11:88575066-88575273	chr11:88574927-88575426	006_L4_5_IT_CTX_Glut	DNA	MER58A
chr11:88934129-88934264	chr11:88934144-88934643	006_L4_5_IT_CTX_Glut	SINE	B1_Mus1
chr11:89951404-89951499	chr11:89950913-89951412	006_L4_5_IT_CTX_Glut	LINE	L1_Mus4
chr11:90278835-90278941	chr11:90278424-90278923	006_L4_5_IT_CTX_Glut	SINE	B1F2
chr11:90314539-90315066	chr11:90314548-90315047	006_L4_5_IT_CTX_Glut	LINE	Lx9
chr11:90324674-90325001	chr11:90324483-90324982	006_L4_5_IT_CTX_Glut	LINE	L2a
chr11:90366024-90366232	chr11:90365721-90366220	006_L4_5_IT_CTX_Glut	SINE	MIRb
chr11:90808494-90808564	chr11:90808084-90808583	006_L4_5_IT_CTX_Glut	LINE	L3b
chr11:90873243-90873597	chr11:90872770-90873269	006_L4_5_IT_CTX_Glut	LTR	ORR1A3
chr11:91042373-91042476	chr11:91042442-91042941	006_L4_5_IT_CTX_Glut	LTR	MTEb
chr11:92858364-92858650	chr11:92858137-92858636	006_L4_5_IT_CTX_Glut	SINE	B4A
chr11:93038852-93039867	chr11:93039269-93039768	006_L4_5_IT_CTX_Glut	LINE	L1MA6
chr11:93040523-93040669	chr11:93040589-93041088	006_L4_5_IT_CTX_Glut	LINE	L1MA6
chr11:93273314-93273751	chr11:93273339-93273838	006_L4_5_IT_CTX_Glut	LTR	MLT1C
chr11:93325590-93325671	chr11:93325122-93325621	006_L4_5_IT_CTX_Glut	SINE	MIRb
chr11:93467639-93467711	chr11:93467692-93468191	006_L4_5_IT_CTX_Glut	LINE	L1MD3
chr11:93572134-93572206	chr11:93571725-93572224	006_L4_5_IT_CTX_Glut	LINE	L2c
chr11:93770078-93770550	chr11:93769812-93770311	006_L4_5_IT_CTX_Glut	LINE	Lx5c
chr11:94121111-94121809	chr11:94120680-94121179	006_L4_5_IT_CTX_Glut	LTR	RMER6D
chr11:94121111-94121809	chr11:94121197-94121696	006_L4_5_IT_CTX_Glut	LTR	RMER6D
chr11:94407212-94407279	chr11:94406841-94407340	006_L4_5_IT_CTX_Glut	SINE	ID4_
chr11:94466360-94466464	chr11:94466279-94466778	006_L4_5_IT_CTX_Glut	SINE	MIRc
chr11:94532919-94533275	chr11:94532942-94533441	006_L4_5_IT_CTX_Glut	LTR	MER34
chr11:94533995-94534081	chr11:94533642-94534141	006_L4_5_IT_CTX_Glut	LTR	RLTR25B
chr11:94536442-94536850	chr11:94536548-94537047	006_L4_5_IT_CTX_Glut	LINE	L1ME4c
chr11:94675009-94675077	chr11:94674943-94675442	006_L4_5_IT_CTX_Glut	LINE	L2c
chr11:94896569-94897246	chr11:94896927-94897426	006_L4_5_IT_CTX_Glut	LINE	L1MC2
chr11:95013903-95014030	chr11:95013937-95014436	006_L4_5_IT_CTX_Glut	SINE	MIR3
chr11:95689364-95689577	chr11:95689007-95689506	006_L4_5_IT_CTX_Glut	SINE	B3
chr11:95948629-95948776	chr11:95948665-95949164	006_L4_5_IT_CTX_Glut	SINE	RSINE1
chr11:96679071-96679287	chr11:96678943-96679442	006_L4_5_IT_CTX_Glut	SINE	B3
chr11:97147883-97148045	chr11:97147733-97148232	006_L4_5_IT_CTX_Glut	SINE	MIR
chr11:97641731-97642158	chr11:97641628-97642127	006_L4_5_IT_CTX_Glut	LINE	L2
chr11:97670107-97670226	chr11:97669813-97670312	006_L4_5_IT_CTX_Glut	SINE	B3
chr11:97867600-97867742	chr11:97867589-97868088	006_L4_5_IT_CTX_Glut	LINE	L1ME4b
chr11:98004568-98004706	chr11:98004133-98004632	006_L4_5_IT_CTX_Glut	SINE	B1F1
chr11:98018758-98018822	chr11:98018775-98019274	006_L4_5_IT_CTX_Glut	LINE	Lx3_Mus
chr11:98038394-98038528	chr11:98037915-98038414	006_L4_5_IT_CTX_Glut	SINE	B1_Mur1
chr11:98058039-98058090	chr11:98057941-98058440	006_L4_5_IT_CTX_Glut	SINE	PB1D9
chr11:98173502-98173637	chr11:98173299-98173798	006_L4_5_IT_CTX_Glut	SINE	B3
chr11:98338266-98338327	chr11:98338256-98338755	006_L4_5_IT_CTX_Glut	LINE	L2b
chr11:98367701-98367886	chr11:98367763-98368262	006_L4_5_IT_CTX_Glut	LINE	L1MC5a
chr11:98369140-98369296	chr11:98369276-98369775	006_L4_5_IT_CTX_Glut	SINE	B3
chr11:98736285-98736449	chr11:98736110-98736609	006_L4_5_IT_CTX_Glut	SINE	B3
chr11:98763314-98763460	chr11:98763024-98763523	006_L4_5_IT_CTX_Glut	SINE	MIR
chr11:98768708-98769002	chr11:98768650-98769149	006_L4_5_IT_CTX_Glut	LINE	L2b
chr11:98979308-98979420	chr11:98978848-98979347	006_L4_5_IT_CTX_Glut	SINE	B1_Mus1
chr11:99110995-99111202	chr11:99111084-99111583	006_L4_5_IT_CTX_Glut	SINE	B2_Mm2
chr11:99111662-99111747	chr11:99111609-99112108	006_L4_5_IT_CTX_Glut	DNA	Charlie15b
chr11:99216278-99216356	chr11:99216264-99216763	006_L4_5_IT_CTX_Glut	SINE	B4A
chr11:99264973-99265185	chr11:99265143-99265642	006_L4_5_IT_CTX_Glut	SINE	B3
chr11:99637063-99637803	chr11:99636965-99637464	006_L4_5_IT_CTX_Glut	LINE	Lx8
chr11:100393070-100393206	chr11:100393031-100393530	006_L4_5_IT_CTX_Glut	SINE	B3
chr11:100394173-100394272	chr11:100393809-100394308	006_L4_5_IT_CTX_Glut	SINE	ID_B1
chr11:100754392-100754526	chr11:100754191-100754690	006_L4_5_IT_CTX_Glut	LINE	L2b
chr11:100754710-100754835	chr11:100754698-100755197	006_L4_5_IT_CTX_Glut	LINE	L2b
chr11:100823791-100823993	chr11:100823891-100824390	006_L4_5_IT_CTX_Glut	SINE	B4
chr11:100914755-100914824	chr11:100914259-100914758	006_L4_5_IT_CTX_Glut	SINE	ID4_
chr11:101059765-101059913	chr11:101059491-101059990	006_L4_5_IT_CTX_Glut	SINE	B1_Mus1
chr11:101688385-101688528	chr11:101687888-101688387	006_L4_5_IT_CTX_Glut	SINE	B1_Mur1
chr11:101888568-101889139	chr11:101888817-101889316	006_L4_5_IT_CTX_Glut	LINE	L1MB2
chr11:101949900-101950022	chr11:101949935-101950434	006_L4_5_IT_CTX_Glut	SINE	B1_Mus2
chr11:101982183-101982196	chr11:101981846-101982345	006_L4_5_IT_CTX_Glut	LTR	MT2B2
chr11:102655447-102655754	chr11:102655730-102656229	006_L4_5_IT_CTX_Glut	LTR	RMER17C
chr11:102715398-102716125	chr11:102716111-102716610	006_L4_5_IT_CTX_Glut	LTR	RMER17A2
chr11:102860550-102860717	chr11:102860533-102861032	006_L4_5_IT_CTX_Glut	SINE	ID_B1
chr11:103081003-103081088	chr11:103080864-103081363	006_L4_5_IT_CTX_Glut	SINE	RSINE1
chr11:103181266-103181462	chr11:103181315-103181814	006_L4_5_IT_CTX_Glut	LTR	RLTR17B_Mm
chr11:103860057-103860209	chr11:103859632-103860131	006_L4_5_IT_CTX_Glut	LINE	L2c
chr11:103878357-103878442	chr11:103878094-103878593	006_L4_5_IT_CTX_Glut	SINE	PB1D9
chr11:103997384-103997450	chr11:103997338-103997837	006_L4_5_IT_CTX_Glut	SINE	MIRc
chr11:104029828-104029950	chr11:104029679-104030178	006_L4_5_IT_CTX_Glut	LTR	MLT1F1
chr11:104052010-104052224	chr11:104051960-104052459	006_L4_5_IT_CTX_Glut	LTR	LTR16A
chr11:104074350-104074551	chr11:104074523-104075022	006_L4_5_IT_CTX_Glut	LTR	ORR1E
chr11:104123311-104124165	chr11:104122937-104123436	006_L4_5_IT_CTX_Glut	LTR	RMER19B
chr11:104160903-104161039	chr11:104160913-104161412	006_L4_5_IT_CTX_Glut	SINE	MIR3
chr11:104354507-104354648	chr11:104354633-104355132	006_L4_5_IT_CTX_Glut	LINE	L2a
chr11:104563462-104563612	chr11:104563398-104563897	006_L4_5_IT_CTX_Glut	SINE	ID_B1
chr11:105229522-105230143	chr11:105229599-105230098	006_L4_5_IT_CTX_Glut	LINE	L2
chr11:105245835-105245965	chr11:105245875-105246374	006_L4_5_IT_CTX_Glut	SINE	B1_Mur2
chr11:105313994-105314079	chr11:105313573-105314072	006_L4_5_IT_CTX_Glut	LINE	L2c
chr11:105485256-105485460	chr11:105485415-105485914	006_L4_5_IT_CTX_Glut	SINE	B3
chr11:105549561-105549768	chr11:105549121-105549620	006_L4_5_IT_CTX_Glut	DNA	MER58A
chr11:105549561-105549768	chr11:105549701-105550200	006_L4_5_IT_CTX_Glut	DNA	MER58A
chr11:105795187-105795451	chr11:105795077-105795576	006_L4_5_IT_CTX_Glut	LINE	L1_Rod
chr11:105829706-105829824	chr11:105829443-105829942	006_L4_5_IT_CTX_Glut	SINE	PB1
chr11:105836471-105836553	chr11:105836520-105837019	006_L4_5_IT_CTX_Glut	SINE	MIR3
chr11:105845232-105845941	chr11:105845712-105846211	006_L4_5_IT_CTX_Glut	LINE	L1MC4a
chr11:105893177-105893490	chr11:105893466-105893965	006_L4_5_IT_CTX_Glut	LINE	Lx5c
chr11:106063632-106063780	chr11:106063699-106064198	006_L4_5_IT_CTX_Glut	SINE	B1_Mur4
chr11:106178483-106178867	chr11:106178034-106178533	006_L4_5_IT_CTX_Glut	LTR	MTD
chr11:106318592-106318727	chr11:106318676-106319175	006_L4_5_IT_CTX_Glut	SINE	B1_Mus1
chr11:106463909-106464004	chr11:106463917-106464416	006_L4_5_IT_CTX_Glut	SINE	B2_Mm2
chr11:106465443-106465628	chr11:106465038-106465537	006_L4_5_IT_CTX_Glut	SINE	B3
chr11:106466295-106466413	chr11:106466188-106466687	006_L4_5_IT_CTX_Glut	SINE	B3
chr11:106489498-106489652	chr11:106489004-106489503	006_L4_5_IT_CTX_Glut	SINE	RSINE1
chr11:106552766-106553162	chr11:106553012-106553511	006_L4_5_IT_CTX_Glut	LINE	L1Md_F2
chr11:106817260-106817448	chr11:106817089-106817588	006_L4_5_IT_CTX_Glut	LINE	L1M4
chr11:107064989-107065187	chr11:107064570-107065069	006_L4_5_IT_CTX_Glut	SINE	B3
chr11:107361300-107361566	chr11:107361342-107361841	006_L4_5_IT_CTX_Glut	LTR	MTD
chr11:107616203-107616314	chr11:107616258-107616757	006_L4_5_IT_CTX_Glut	SINE	PB1D10
chr11:107655055-107655927	chr11:107655473-107655972	006_L4_5_IT_CTX_Glut	LTR	RMER19B
chr11:107995776-107995832	chr11:107995317-107995816	006_L4_5_IT_CTX_Glut	SINE	MIRc
chr11:108101273-108101661	chr11:108101447-108101946	006_L4_5_IT_CTX_Glut	LTR	MLT1B
chr11:108102558-108102698	chr11:108102077-108102576	006_L4_5_IT_CTX_Glut	SINE	B1F
chr11:108111486-108112470	chr11:108112363-108112862	006_L4_5_IT_CTX_Glut	LINE	L1Md_T
chr11:108184438-108184622	chr11:108184499-108184998	006_L4_5_IT_CTX_Glut	LTR	RLTR17B_Mm
chr11:108187718-108188078	chr11:108188008-108188507	006_L4_5_IT_CTX_Glut	LINE	L2
chr11:108188710-108189145	chr11:108188668-108189167	006_L4_5_IT_CTX_Glut	LTR	MLTR11B
chr11:108189505-108190487	chr11:108189359-108189858	006_L4_5_IT_CTX_Glut	LINE	Lx8
chr11:108189505-108190487	chr11:108190221-108190720	006_L4_5_IT_CTX_Glut	LINE	Lx8
chr11:108223071-108223121	chr11:108223107-108223606	006_L4_5_IT_CTX_Glut	SINE	ID4_
chr11:108246160-108246337	chr11:108246025-108246524	006_L4_5_IT_CTX_Glut	SINE	B4A
chr11:108980960-108981146	chr11:108980586-108981085	006_L4_5_IT_CTX_Glut	LINE	L1MA6
chr11:109084486-109085000	chr11:109084404-109084903	006_L4_5_IT_CTX_Glut	LINE	L1M5
chr11:109589959-109590243	chr11:109589959-109590458	006_L4_5_IT_CTX_Glut	LINE	L1MB8
chr11:110335027-110335277	chr11:110334655-110335154	006_L4_5_IT_CTX_Glut	DNA	MER58B
chr11:110354133-110354244	chr11:110354207-110354706	006_L4_5_IT_CTX_Glut	SINE	B1_Mur2
chr11:110357843-110358038	chr11:110357723-110358222	006_L4_5_IT_CTX_Glut	SINE	B3
chr11:110470857-110470985	chr11:110470363-110470862	006_L4_5_IT_CTX_Glut	SINE	MIR
chr11:110470857-110470985	chr11:110470872-110471371	006_L4_5_IT_CTX_Glut	SINE	MIR
chr11:111061115-111061207	chr11:111060831-111061330	006_L4_5_IT_CTX_Glut	DNA	Tigger15a
chr11:111104380-111105024	chr11:111104354-111104853	006_L4_5_IT_CTX_Glut	LINE	Lx8b
chr11:111333195-111333376	chr11:111332959-111333458	006_L4_5_IT_CTX_Glut	LINE	Lx8
chr11:112343083-112343141	chr11:112342973-112343472	006_L4_5_IT_CTX_Glut	LTR	MTC
chr11:112463534-112463699	chr11:112463179-112463678	006_L4_5_IT_CTX_Glut	SINE	B4A
chr11:112470354-112470394	chr11:112470311-112470810	006_L4_5_IT_CTX_Glut	SINE	MIRb
chr11:112773090-112773132	chr11:112773096-112773595	006_L4_5_IT_CTX_Glut	SINE	MIRc
chr11:112973786-112973842	chr11:112973345-112973844	006_L4_5_IT_CTX_Glut	LTR	RLTR20C2_MM
chr11:113089162-113089613	chr11:113089592-113090091	006_L4_5_IT_CTX_Glut	LINE	L1MC4
chr11:113331042-113331118	chr11:113331102-113331601	006_L4_5_IT_CTX_Glut	LTR	ORR1E
chr11:113341502-113341573	chr11:113341017-113341516	006_L4_5_IT_CTX_Glut	LTR	ORR1A2
chr11:113378251-113378410	chr11:113378039-113378538	006_L4_5_IT_CTX_Glut	DNA	MER53
chr11:113515976-113516229	chr11:113516117-113516616	006_L4_5_IT_CTX_Glut	LTR	MLT1A
chr11:113560390-113560558	chr11:113560118-113560617	006_L4_5_IT_CTX_Glut	LINE	L1ME3A
chr11:113612215-113612279	chr11:113611919-113612418	006_L4_5_IT_CTX_Glut	SINE	PB1
chr11:113654250-113654407	chr11:113654375-113654874	006_L4_5_IT_CTX_Glut	SINE	B3A
chr11:113668654-113668903	chr11:113668802-113669301	006_L4_5_IT_CTX_Glut	LINE	Lx8
chr11:113798481-113798568	chr11:113797997-113798496	006_L4_5_IT_CTX_Glut	SINE	B4
chr11:113926893-113927375	chr11:113927174-113927673	006_L4_5_IT_CTX_Glut	DNA	Tigger9b
chr11:113948334-113948713	chr11:113948617-113949116	006_L4_5_IT_CTX_Glut	LINE	L1M5
chr11:114176591-114176856	chr11:114176754-114177253	006_L4_5_IT_CTX_Glut	LINE	L2c
chr11:114179383-114179453	chr11:114179004-114179503	006_L4_5_IT_CTX_Glut	SINE	B4A
chr11:114501466-114501856	chr11:114501615-114502114	006_L4_5_IT_CTX_Glut	LTR	MTE2b
chr11:114637025-114637133	chr11:114637043-114637542	006_L4_5_IT_CTX_Glut	LTR	RLTR20A4
chr11:114922470-114922573	chr11:114922350-114922849	006_L4_5_IT_CTX_Glut	LINE	L1MB1
chr11:114931163-114931271	chr11:114931021-114931520	006_L4_5_IT_CTX_Glut	SINE	MIRb
chr11:115072306-115072435	chr11:115071899-115072398	006_L4_5_IT_CTX_Glut	SINE	ID_B1
chr11:115405000-115405104	chr11:115404959-115405458	006_L4_5_IT_CTX_Glut	SINE	PB1D10
chr11:115429555-115429724	chr11:115429233-115429732	006_L4_5_IT_CTX_Glut	SINE	B4A
chr11:115481933-115482031	chr11:115481846-115482345	006_L4_5_IT_CTX_Glut	LTR	MT2B
chr11:115750214-115750344	chr11:115749787-115750286	006_L4_5_IT_CTX_Glut	LTR	MT2B
chr11:116150151-116150297	chr11:116150295-116150794	006_L4_5_IT_CTX_Glut	LTR	ORR1D1
chr11:116161913-116162000	chr11:116161988-116162487	006_L4_5_IT_CTX_Glut	SINE	PB1D7
chr11:116185971-116186043	chr11:116185792-116186291	006_L4_5_IT_CTX_Glut	SINE	ID
chr11:116219186-116219262	chr11:116218771-116219270	006_L4_5_IT_CTX_Glut	SINE	B4
chr11:116419074-116419266	chr11:116418717-116419216	006_L4_5_IT_CTX_Glut	SINE	B3
chr11:116823092-116823301	chr11:116822667-116823166	006_L4_5_IT_CTX_Glut	SINE	B3
chr11:116906140-116906335	chr11:116906246-116906745	006_L4_5_IT_CTX_Glut	SINE	ID_B1
chr11:116935893-116936074	chr11:116935750-116936249	006_L4_5_IT_CTX_Glut	DNA	Tigger19a
chr11:117017815-117017922	chr11:117017440-117017939	006_L4_5_IT_CTX_Glut	LTR	ORR1E
chr11:117026447-117026643	chr11:117026014-117026513	006_L4_5_IT_CTX_Glut	SINE	ID_B1
chr11:117031309-117031662	chr11:117031234-117031733	006_L4_5_IT_CTX_Glut	LTR	MTD
chr11:117080111-117080217	chr11:117080212-117080711	006_L4_5_IT_CTX_Glut	SINE	MIRc
chr11:117102167-117102272	chr11:117102232-117102731	006_L4_5_IT_CTX_Glut	SINE	RSINE1
chr11:117106184-117106331	chr11:117105808-117106307	006_L4_5_IT_CTX_Glut	SINE	B1_Mus1
chr11:117372990-117373112	chr11:117373036-117373535	006_L4_5_IT_CTX_Glut	LTR	RLTR40
chr11:117509118-117509258	chr11:117509016-117509515	006_L4_5_IT_CTX_Glut	DNA	MER58A
chr11:117753418-117753575	chr11:117752942-117753441	006_L4_5_IT_CTX_Glut	SINE	B3A
chr11:117762551-117762725	chr11:117762163-117762662	006_L4_5_IT_CTX_Glut	LINE	L1MEg
chr11:117836196-117836273	chr11:117836182-117836681	006_L4_5_IT_CTX_Glut	SINE	ID4_
chr11:117950117-117950243	chr11:117949769-117950268	006_L4_5_IT_CTX_Glut	SINE	ID_B1
chr11:118158509-118158710	chr11:118158133-118158632	006_L4_5_IT_CTX_Glut	SINE	B3
chr11:118167247-118167290	chr11:118167215-118167714	006_L4_5_IT_CTX_Glut	SINE	MIR
chr11:118337543-118337825	chr11:118337388-118337887	006_L4_5_IT_CTX_Glut	LINE	L1M4
chr11:118693506-118693639	chr11:118693177-118693676	006_L4_5_IT_CTX_Glut	SINE	MIRb
chr11:118739516-118739845	chr11:118739420-118739919	006_L4_5_IT_CTX_Glut	LTR	MLT1I
chr11:118759453-118759516	chr11:118759201-118759700	006_L4_5_IT_CTX_Glut	LTR	ORR1G
chr11:118882159-118882516	chr11:118881913-118882412	006_L4_5_IT_CTX_Glut	LTR	MTEa
chr11:118884598-118884973	chr11:118884419-118884918	006_L4_5_IT_CTX_Glut	LTR	MLT1H
chr11:118886503-118886587	chr11:118886337-118886836	006_L4_5_IT_CTX_Glut	DNA	MER44D
chr11:118894118-118894258	chr11:118894095-118894594	006_L4_5_IT_CTX_Glut	DNA	Tigger19a
chr11:118907565-118907692	chr11:118907068-118907567	006_L4_5_IT_CTX_Glut	DNA	MER123
chr11:119531926-119532020	chr11:119531952-119532451	006_L4_5_IT_CTX_Glut	SINE	RSINE1
chr11:119678894-119679010	chr11:119678411-119678910	006_L4_5_IT_CTX_Glut	SINE	B1_Mus1
chr11:119859851-119860051	chr11:119859952-119860451	006_L4_5_IT_CTX_Glut	SINE	B3
chr11:119906849-119906937	chr11:119906885-119907384	006_L4_5_IT_CTX_Glut	SINE	B3
chr11:119932714-119932815	chr11:119932305-119932804	006_L4_5_IT_CTX_Glut	SINE	ID_B1
chr11:120040371-120040488	chr11:120040429-120040928	006_L4_5_IT_CTX_Glut	LINE	L1MB8
chr11:120052105-120052152	chr11:120052120-120052619	006_L4_5_IT_CTX_Glut	SINE	B4
chr11:121231652-121231797	chr11:121231621-121232120	006_L4_5_IT_CTX_Glut	LTR	RMER21B
chr11:121289777-121289968	chr11:121289773-121290272	006_L4_5_IT_CTX_Glut	SINE	B3
chr11:121370563-121370684	chr11:121370557-121371056	006_L4_5_IT_CTX_Glut	LTR	MLT1K
chr11:121548644-121549027	chr11:121548885-121549384	006_L4_5_IT_CTX_Glut	LTR	MTA_Mm
chr11:121645452-121645504	chr11:121645329-121645828	006_L4_5_IT_CTX_Glut	LTR	ERVL-int
chr11:121706377-121706488	chr11:121706326-121706825	006_L4_5_IT_CTX_Glut	DNA	hAT-N1_Mam
chr12:3267869-3267951	chr12:3267923-3268422	006_L4_5_IT_CTX_Glut	SINE	B4A
chr12:3389337-3389390	chr12:3389348-3389847	006_L4_5_IT_CTX_Glut	SINE	MIR3
chr12:3547435-3547934	chr12:3547822-3548321	006_L4_5_IT_CTX_Glut	LTR	RLTR19A
chr12:3550613-3550952	chr12:3550833-3551332	006_L4_5_IT_CTX_Glut	LTR	MTC
chr12:3855513-3855645	chr12:3855569-3856068	006_L4_5_IT_CTX_Glut	SINE	ID_B1
chr12:3879508-3879648	chr12:3879636-3880135	006_L4_5_IT_CTX_Glut	SINE	B1F
chr12:3881778-3881820	chr12:3881691-3882190	006_L4_5_IT_CTX_Glut	SINE	MIR3
chr12:3895260-3895360	chr12:3895336-3895835	006_L4_5_IT_CTX_Glut	SINE	ID_B1
chr12:4022787-4023144	chr12:4022714-4023213	006_L4_5_IT_CTX_Glut	LTR	LTR90A
chr12:4067452-4067684	chr12:4067106-4067605	006_L4_5_IT_CTX_Glut	LTR	RLTR17B_Mm
chr12:4201913-4202000	chr12:4201422-4201921	006_L4_5_IT_CTX_Glut	SINE	MIRc
chr12:4375477-4375759	chr12:4375000-4375499	006_L4_5_IT_CTX_Glut	LINE	L1_Mus1
chr12:4405400-4405487	chr12:4405343-4405842	006_L4_5_IT_CTX_Glut	SINE	PB1
chr12:4417679-4418528	chr12:4417512-4418011	006_L4_5_IT_CTX_Glut	LINE	L1MA6
chr12:4836085-4836296	chr12:4835621-4836120	006_L4_5_IT_CTX_Glut	LINE	L1M5
chr12:4837523-4837716	chr12:4837088-4837587	006_L4_5_IT_CTX_Glut	SINE	B3
chr12:5073182-5073216	chr12:5073150-5073649	006_L4_5_IT_CTX_Glut	LTR	RLTR26C_MM
chr12:5139432-5139557	chr12:5139178-5139677	006_L4_5_IT_CTX_Glut	LINE	L3
chr12:5157195-5157329	chr12:5157134-5157633	006_L4_5_IT_CTX_Glut	SINE	MIR
chr12:5212557-5212707	chr12:5212129-5212628	006_L4_5_IT_CTX_Glut	SINE	RSINE1
chr12:5243945-5244314	chr12:5243790-5244289	006_L4_5_IT_CTX_Glut	LTR	MTC
chr12:5246980-5247046	chr12:5246762-5247261	006_L4_5_IT_CTX_Glut	LINE	L2b
chr12:5251851-5251960	chr12:5251632-5252131	006_L4_5_IT_CTX_Glut	LTR	LTR40b
chr12:5254018-5254107	chr12:5253659-5254158	006_L4_5_IT_CTX_Glut	SINE	RSINE1
chr12:5254336-5254784	chr12:5254162-5254661	006_L4_5_IT_CTX_Glut	LTR	RMER10A
chr12:5334401-5334507	chr12:5334125-5334624	006_L4_5_IT_CTX_Glut	DNA	MER5A
chr12:5352638-5352858	chr12:5352710-5353209	006_L4_5_IT_CTX_Glut	DNA	URR1A
chr12:5386808-5386843	chr12:5386655-5387154	006_L4_5_IT_CTX_Glut	LTR	MLT1J1
chr12:5387470-5387861	chr12:5387255-5387754	006_L4_5_IT_CTX_Glut	LINE	L3
chr12:5757701-5757828	chr12:5757473-5757972	006_L4_5_IT_CTX_Glut	LTR	RMER17C
chr12:5998816-5999055	chr12:5998876-5999375	006_L4_5_IT_CTX_Glut	SINE	MIR
chr12:6211624-6211702	chr12:6211246-6211745	006_L4_5_IT_CTX_Glut	SINE	ID4_
chr12:6580429-6580567	chr12:6580130-6580629	006_L4_5_IT_CTX_Glut	SINE	MIR
chr12:7228354-7228565	chr12:7228121-7228620	006_L4_5_IT_CTX_Glut	LINE	L2c
chr12:7328735-7329003	chr12:7328561-7329060	006_L4_5_IT_CTX_Glut	LINE	L3
chr12:7334673-7334983	chr12:7334669-7335168	006_L4_5_IT_CTX_Glut	LINE	L1MB8
chr12:7383333-7383479	chr12:7382889-7383388	006_L4_5_IT_CTX_Glut	SINE	ID_B1
chr12:7421497-7421854	chr12:7421756-7422255	006_L4_5_IT_CTX_Glut	LTR	MTD
chr12:7425047-7425451	chr12:7425007-7425506	006_L4_5_IT_CTX_Glut	LTR	MLT1G1
chr12:7430757-7431080	chr12:7431037-7431536	006_L4_5_IT_CTX_Glut	LINE	Lx9
chr12:7446016-7446137	chr12:7445773-7446272	006_L4_5_IT_CTX_Glut	SINE	AmnSINE1
chr12:8349174-8349554	chr12:8348717-8349216	006_L4_5_IT_CTX_Glut	LINE	L1ME1
chr12:8349174-8349554	chr12:8349232-8349731	006_L4_5_IT_CTX_Glut	LINE	L1ME1
chr12:8439740-8439806	chr12:8439470-8439969	006_L4_5_IT_CTX_Glut	LINE	L2b
chr12:8465746-8465767	chr12:8465637-8466136	006_L4_5_IT_CTX_Glut	SINE	B1_Mus2
chr12:8684124-8684236	chr12:8683915-8684414	006_L4_5_IT_CTX_Glut	SINE	B4A
chr12:8694828-8694933	chr12:8694561-8695060	006_L4_5_IT_CTX_Glut	SINE	B1_Mus1
chr12:8976768-8976915	chr12:8976478-8976977	006_L4_5_IT_CTX_Glut	LINE	L2a
chr12:9400817-9401940	chr12:9401925-9402424	006_L4_5_IT_CTX_Glut	LINE	Lx10
chr12:11349950-11350096	chr12:11349812-11350311	006_L4_5_IT_CTX_Glut	SINE	MIRb
chr12:11361768-11361930	chr12:11361678-11362177	006_L4_5_IT_CTX_Glut	LTR	MLT1E2
chr12:11366879-11367102	chr12:11367065-11367564	006_L4_5_IT_CTX_Glut	SINE	MIRb
chr12:11708327-11708759	chr12:11708156-11708655	006_L4_5_IT_CTX_Glut	LTR	MLT2B1
chr12:11751339-11751568	chr12:11751432-11751931	006_L4_5_IT_CTX_Glut	SINE	MIR
chr12:11945826-11946739	chr12:11946688-11947187	006_L4_5_IT_CTX_Glut	LINE	L1_Mur1
chr12:11993537-11993967	chr12:11993520-11994019	006_L4_5_IT_CTX_Glut	LINE	L1MA5A
chr12:12195949-12196226	chr12:12195885-12196384	006_L4_5_IT_CTX_Glut	LTR	MLT1A0
chr12:12196497-12196627	chr12:12196580-12197079	006_L4_5_IT_CTX_Glut	DNA	MER5B
chr12:12201934-12202219	chr12:12202048-12202547	006_L4_5_IT_CTX_Glut	LTR	ORR1F
chr12:12215765-12215810	chr12:12215470-12215969	006_L4_5_IT_CTX_Glut	SINE	B2_Mm2
chr12:12219050-12219291	chr12:12218969-12219468	006_L4_5_IT_CTX_Glut	LINE	Lx8
chr12:12223695-12223775	chr12:12223312-12223811	006_L4_5_IT_CTX_Glut	SINE	PB1D10
chr12:12279755-12279862	chr12:12279379-12279878	006_L4_5_IT_CTX_Glut	LINE	L2a
chr12:12303346-12303621	chr12:12302918-12303417	006_L4_5_IT_CTX_Glut	SINE	B4A
chr12:12314355-12314431	chr12:12313944-12314443	006_L4_5_IT_CTX_Glut	SINE	MIR
chr12:12490214-12491227	chr12:12490205-12490704	006_L4_5_IT_CTX_Glut	LINE	L1M2
chr12:12492365-12492499	chr12:12492473-12492972	006_L4_5_IT_CTX_Glut	SINE	B4A
chr12:12602413-12602793	chr12:12602640-12603139	006_L4_5_IT_CTX_Glut	LINE	L1MC5
chr12:12716404-12716680	chr12:12716170-12716669	006_L4_5_IT_CTX_Glut	SINE	B4
chr12:13023478-13023716	chr12:13023646-13024145	006_L4_5_IT_CTX_Glut	DNA	MER2
chr12:13070120-13070217	chr12:13070201-13070700	006_L4_5_IT_CTX_Glut	SINE	B4A
chr12:13124112-13124172	chr12:13123898-13124397	006_L4_5_IT_CTX_Glut	LINE	L1MDa
chr12:13140666-13140873	chr12:13140664-13141163	006_L4_5_IT_CTX_Glut	LINE	L1M5
chr12:13177349-13177452	chr12:13176961-13177460	006_L4_5_IT_CTX_Glut	SINE	B1_Mur2
chr12:13217032-13217085	chr12:13216609-13217108	006_L4_5_IT_CTX_Glut	LINE	L1M5
chr12:13238198-13238480	chr12:13237824-13238323	006_L4_5_IT_CTX_Glut	LINE	L2a
chr12:13433577-13433992	chr12:13433989-13434488	006_L4_5_IT_CTX_Glut	LTR	IAPLTR2a
chr12:15560149-15560243	chr12:15559767-15560266	006_L4_5_IT_CTX_Glut	SINE	MIRb
chr12:15745421-15745613	chr12:15745561-15746060	006_L4_5_IT_CTX_Glut	DNA	URR1A
chr12:15852718-15852779	chr12:15852688-15853187	006_L4_5_IT_CTX_Glut	LINE	L3
chr12:16283404-16283954	chr12:16283659-16284158	006_L4_5_IT_CTX_Glut	LINE	L1M4
chr12:16845340-16845388	chr12:16845105-16845604	006_L4_5_IT_CTX_Glut	LINE	L2b
chr12:16853354-16853467	chr12:16853430-16853929	006_L4_5_IT_CTX_Glut	DNA	Arthur1C
chr12:16856371-16856403	chr12:16855924-16856423	006_L4_5_IT_CTX_Glut	SINE	MIR
chr12:16861449-16861504	chr12:16861465-16861964	006_L4_5_IT_CTX_Glut	SINE	PB1D11
chr12:16928021-16928215	chr12:16927837-16928336	006_L4_5_IT_CTX_Glut	SINE	B3A
chr12:17062138-17062247	chr12:17061850-17062349	006_L4_5_IT_CTX_Glut	SINE	PB1D10
chr12:17067318-17067445	chr12:17066935-17067434	006_L4_5_IT_CTX_Glut	LTR	RLTR17B_Mm
chr12:17069463-17069578	chr12:17069092-17069591	006_L4_5_IT_CTX_Glut	SINE	MIRb
chr12:17078882-17079098	chr12:17079044-17079543	006_L4_5_IT_CTX_Glut	SINE	ID_B1
chr12:17085299-17085404	chr12:17084812-17085311	006_L4_5_IT_CTX_Glut	SINE	MIRc
chr12:17090020-17090390	chr12:17089932-17090431	006_L4_5_IT_CTX_Glut	LTR	MTD
chr12:17155674-17156021	chr12:17155720-17156219	006_L4_5_IT_CTX_Glut	LTR	ORR1F
chr12:17157116-17157527	chr12:17157473-17157972	006_L4_5_IT_CTX_Glut	LTR	MLTR11B
chr12:17163528-17164030	chr12:17163974-17164473	006_L4_5_IT_CTX_Glut	LTR	RLTR28
chr12:17174027-17174072	chr12:17174040-17174539	006_L4_5_IT_CTX_Glut	SINE	MIRc
chr12:17184152-17184291	chr12:17184153-17184652	006_L4_5_IT_CTX_Glut	SINE	MIRc
chr12:17216509-17216668	chr12:17216598-17217097	006_L4_5_IT_CTX_Glut	SINE	RSINE1
chr12:17427197-17427343	chr12:17426731-17427230	006_L4_5_IT_CTX_Glut	SINE	B1_Mus1
chr12:17713203-17713378	chr12:17713375-17713874	006_L4_5_IT_CTX_Glut	LTR	MLT2B1
chr12:21261206-21261333	chr12:21260838-21261337	006_L4_5_IT_CTX_Glut	SINE	B1_Mm
chr12:21277843-21277998	chr12:21277392-21277891	006_L4_5_IT_CTX_Glut	SINE	B3A
chr12:21331533-21331603	chr12:21331175-21331674	006_L4_5_IT_CTX_Glut	SINE	RSINE1
chr12:21362641-21362686	chr12:21362661-21363160	006_L4_5_IT_CTX_Glut	SINE	B3
chr12:21493932-21494282	chr12:21493466-21493965	006_L4_5_IT_CTX_Glut	LTR	MTEa
chr12:24872364-24872500	chr12:24872187-24872686	006_L4_5_IT_CTX_Glut	LINE	L1M5
chr12:24966038-24966370	chr12:24965950-24966449	006_L4_5_IT_CTX_Glut	LTR	MTEa
chr12:25021364-25021556	chr12:25021042-25021541	006_L4_5_IT_CTX_Glut	SINE	B2_Mm1a
chr12:25074047-25074341	chr12:25074249-25074748	006_L4_5_IT_CTX_Glut	LTR	MTEa
chr12:25344129-25344162	chr12:25344155-25344654	006_L4_5_IT_CTX_Glut	SINE	B3
chr12:25579649-25579765	chr12:25579364-25579863	006_L4_5_IT_CTX_Glut	LINE	L2b
chr12:25584996-25585086	chr12:25584697-25585196	006_L4_5_IT_CTX_Glut	LINE	L1M5
chr12:26091885-26092138	chr12:26091731-26092230	006_L4_5_IT_CTX_Glut	LINE	CR1_Mam
chr12:26129277-26129623	chr12:26128869-26129368	006_L4_5_IT_CTX_Glut	LTR	MLT1B
chr12:26163030-26163343	chr12:26163190-26163689	006_L4_5_IT_CTX_Glut	LTR	ORR1A4
chr12:26330062-26330218	chr12:26329823-26330322	006_L4_5_IT_CTX_Glut	SINE	B1F
chr12:26344838-26344977	chr12:26344840-26345339	006_L4_5_IT_CTX_Glut	SINE	B4A
chr12:26388598-26388799	chr12:26388746-26389245	006_L4_5_IT_CTX_Glut	LINE	L2a
chr12:26391892-26391997	chr12:26391422-26391921	006_L4_5_IT_CTX_Glut	LINE	Lx8
chr12:26399301-26399332	chr12:26399294-26399793	006_L4_5_IT_CTX_Glut	SINE	RSINE1
chr12:26526247-26526534	chr12:26526269-26526768	006_L4_5_IT_CTX_Glut	LTR	MLT1A0
chr12:26548000-26548123	chr12:26547511-26548010	006_L4_5_IT_CTX_Glut	LTR	ORR1F
chr12:27976599-27976879	chr12:27976821-27977320	006_L4_5_IT_CTX_Glut	SINE	B4A
chr12:28459199-28459378	chr12:28458708-28459207	006_L4_5_IT_CTX_Glut	SINE	B3A
chr12:28475883-28476095	chr12:28476050-28476549	006_L4_5_IT_CTX_Glut	SINE	ID_B1
chr12:28494362-28495247	chr12:28494268-28494767	006_L4_5_IT_CTX_Glut	LINE	L1M4
chr12:28576640-28576838	chr12:28576267-28576766	006_L4_5_IT_CTX_Glut	SINE	ID_B1
chr12:28705161-28705301	chr12:28704763-28705262	006_L4_5_IT_CTX_Glut	LTR	ORR1E
chr12:28895193-28895278	chr12:28895096-28895595	006_L4_5_IT_CTX_Glut	SINE	B4
chr12:28974289-28974428	chr12:28974418-28974917	006_L4_5_IT_CTX_Glut	SINE	B1F
chr12:29298012-29298121	chr12:29297853-29298352	006_L4_5_IT_CTX_Glut	LTR	MTE-int
chr12:29606035-29606162	chr12:29605598-29606097	006_L4_5_IT_CTX_Glut	SINE	PB1D10
chr12:29606035-29606162	chr12:29606143-29606642	006_L4_5_IT_CTX_Glut	SINE	PB1D10
chr12:29693431-29693722	chr12:29693621-29694120	006_L4_5_IT_CTX_Glut	LTR	RMER20C_Mm
chr12:29725022-29725209	chr12:29725004-29725503	006_L4_5_IT_CTX_Glut	DNA	Charlie21a
chr12:29760861-29761075	chr12:29760593-29761092	006_L4_5_IT_CTX_Glut	LTR	MTE-int
chr12:29761112-29761328	chr12:29761118-29761617	006_L4_5_IT_CTX_Glut	LTR	MTE-int
chr12:29821795-29822161	chr12:29822139-29822638	006_L4_5_IT_CTX_Glut	LTR	MTEa
chr12:30119584-30119795	chr12:30119139-30119638	006_L4_5_IT_CTX_Glut	SINE	B4
chr12:30159870-30160493	chr12:30160391-30160890	006_L4_5_IT_CTX_Glut	LINE	L1MB4
chr12:30228372-30228472	chr12:30227934-30228433	006_L4_5_IT_CTX_Glut	SINE	ID_B1
chr12:30254292-30254618	chr12:30254584-30255083	006_L4_5_IT_CTX_Glut	LINE	L1M4c
chr12:30400972-30400997	chr12:30400507-30401006	006_L4_5_IT_CTX_Glut	LINE	L1Md_F2
chr12:31756413-31756524	chr12:31756347-31756846	006_L4_5_IT_CTX_Glut	DNA	Tigger12
chr12:31772530-31772673	chr12:31772185-31772684	006_L4_5_IT_CTX_Glut	DNA	Cheshire
chr12:31792981-31793038	chr12:31792979-31793478	006_L4_5_IT_CTX_Glut	SINE	B1F
chr12:31826251-31826475	chr12:31825799-31826298	006_L4_5_IT_CTX_Glut	LINE	L2
chr12:31965857-31966034	chr12:31965776-31966275	006_L4_5_IT_CTX_Glut	DNA	MER102a
chr12:31992845-31993034	chr12:31992536-31993035	006_L4_5_IT_CTX_Glut	SINE	B2_Mm2
chr12:32193437-32193572	chr12:32193567-32194066	006_L4_5_IT_CTX_Glut	LINE	L1MB3
chr12:32490350-32490516	chr12:32490204-32490703	006_L4_5_IT_CTX_Glut	SINE	B3
chr12:32576543-32576635	chr12:32576391-32576890	006_L4_5_IT_CTX_Glut	DNA	MER58B
chr12:32896466-32896546	chr12:32896416-32896915	006_L4_5_IT_CTX_Glut	LINE	Lx9
chr12:32914665-32914799	chr12:32914474-32914973	006_L4_5_IT_CTX_Glut	DNA	MER102b
chr12:32985848-32987633	chr12:32986246-32986745	006_L4_5_IT_CTX_Glut	LINE	L1M2
chr12:33172552-33172933	chr12:33172870-33173369	006_L4_5_IT_CTX_Glut	LINE	L1MB7
chr12:33277255-33277479	chr12:33277384-33277883	006_L4_5_IT_CTX_Glut	SINE	ID_B1
chr12:34228986-34229382	chr12:34228687-34229186	006_L4_5_IT_CTX_Glut	LTR	ORR1B1
chr12:34280158-34280302	chr12:34280044-34280543	006_L4_5_IT_CTX_Glut	SINE	RSINE1
chr12:34692258-34692347	chr12:34692031-34692530	006_L4_5_IT_CTX_Glut	SINE	PB1D10
chr12:35072042-35072244	chr12:35072114-35072613	006_L4_5_IT_CTX_Glut	SINE	B3
chr12:35118980-35119130	chr12:35118996-35119495	006_L4_5_IT_CTX_Glut	DNA	URR1A
chr12:35743310-35743702	chr12:35743618-35744117	006_L4_5_IT_CTX_Glut	LTR	MTA_Mm
chr12:36025999-36026088	chr12:36026051-36026550	006_L4_5_IT_CTX_Glut	LTR	RLTR17B_Mm
chr12:36029060-36029197	chr12:36029187-36029686	006_L4_5_IT_CTX_Glut	SINE	RSINE1
chr12:36207669-36207926	chr12:36207874-36208373	006_L4_5_IT_CTX_Glut	LINE	L1ME3A
chr12:36302285-36302363	chr12:36302219-36302718	006_L4_5_IT_CTX_Glut	LINE	L2b
chr12:38268817-38268899	chr12:38268835-38269334	006_L4_5_IT_CTX_Glut	LINE	L1_Mur1
chr12:38399727-38399943	chr12:38399833-38400332	006_L4_5_IT_CTX_Glut	LINE	Lx4B
chr12:39381034-39381109	chr12:39381084-39381583	006_L4_5_IT_CTX_Glut	SINE	MIR
chr12:39895844-39896202	chr12:39895440-39895939	006_L4_5_IT_CTX_Glut	LTR	MTC
chr12:40510005-40510128	chr12:40509797-40510296	006_L4_5_IT_CTX_Glut	SINE	B1_Mm
chr12:40778310-40778421	chr12:40778294-40778793	006_L4_5_IT_CTX_Glut	SINE	B3A
chr12:40784980-40785101	chr12:40785035-40785534	006_L4_5_IT_CTX_Glut	SINE	B1_Mur4
chr12:40843048-40843313	chr12:40843131-40843630	006_L4_5_IT_CTX_Glut	SINE	B4
chr12:40925519-40926003	chr12:40925445-40925944	006_L4_5_IT_CTX_Glut	LTR	LTR33
chr12:40926027-40926174	chr12:40926131-40926630	006_L4_5_IT_CTX_Glut	SINE	MIRb
chr12:41645396-41645459	chr12:41645053-41645552	006_L4_5_IT_CTX_Glut	LINE	L1ME4b
chr12:41949857-41949946	chr12:41949806-41950305	006_L4_5_IT_CTX_Glut	SINE	MIR
chr12:43462717-43462905	chr12:43462549-43463048	006_L4_5_IT_CTX_Glut	LINE	Lx5c
chr12:43860415-43860545	chr12:43860443-43860942	006_L4_5_IT_CTX_Glut	LTR	MTEb
chr12:44128910-44129013	chr12:44128811-44129310	006_L4_5_IT_CTX_Glut	SINE	B1_Mur1
chr12:44144790-44145327	chr12:44145183-44145682	006_L4_5_IT_CTX_Glut	LINE	Lx5c
chr12:44166362-44166532	chr12:44166251-44166750	006_L4_5_IT_CTX_Glut	DNA	MER5A
chr12:44381179-44381363	chr12:44380681-44381180	006_L4_5_IT_CTX_Glut	SINE	MIR
chr12:44402596-44402673	chr12:44402128-44402627	006_L4_5_IT_CTX_Glut	SINE	PB1D10
chr12:44404862-44404966	chr12:44404671-44405170	006_L4_5_IT_CTX_Glut	SINE	PB1D11
chr12:44450819-44451029	chr12:44450971-44451470	006_L4_5_IT_CTX_Glut	LTR	RMER15
chr12:44494111-44494322	chr12:44494209-44494708	006_L4_5_IT_CTX_Glut	DNA	URR1B
chr12:45030859-45031337	chr12:45030536-45031035	006_L4_5_IT_CTX_Glut	LINE	Lx4A
chr12:45056505-45056670	chr12:45056315-45056814	006_L4_5_IT_CTX_Glut	LINE	L2
chr12:46419819-46419927	chr12:46419564-46420063	006_L4_5_IT_CTX_Glut	SINE	B3
chr12:49832445-49832595	chr12:49832049-49832548	006_L4_5_IT_CTX_Glut	LINE	X2_LINE
chr12:49921433-49921916	chr12:49921534-49922033	006_L4_5_IT_CTX_Glut	LTR	MLT1E2
chr12:50061451-50061511	chr12:50061231-50061730	006_L4_5_IT_CTX_Glut	LTR	MLT1G3
chr12:50616948-50617125	chr12:50616528-50617027	006_L4_5_IT_CTX_Glut	SINE	B2_Mm2
chr12:50765850-50766083	chr12:50765437-50765936	006_L4_5_IT_CTX_Glut	LINE	Lx6
chr12:50929394-50929816	chr12:50929590-50930089	006_L4_5_IT_CTX_Glut	LINE	L2
chr12:50932288-50932498	chr12:50932458-50932957	006_L4_5_IT_CTX_Glut	LTR	MTC
chr12:50987550-50987609	chr12:50987525-50988024	006_L4_5_IT_CTX_Glut	SINE	MIRb
chr12:51024675-51024826	chr12:51024639-51025138	006_L4_5_IT_CTX_Glut	LTR	ORR1F
chr12:51058837-51059025	chr12:51058367-51058866	006_L4_5_IT_CTX_Glut	DNA	Charlie15a
chr12:51058837-51059025	chr12:51059012-51059511	006_L4_5_IT_CTX_Glut	DNA	Charlie15a
chr12:51143903-51144022	chr12:51143788-51144287	006_L4_5_IT_CTX_Glut	SINE	MIR
chr12:51240980-51241098	chr12:51241067-51241566	006_L4_5_IT_CTX_Glut	SINE	PB1
chr12:51242810-51243136	chr12:51242806-51243305	006_L4_5_IT_CTX_Glut	LTR	MLT1E1A
chr12:51279702-51279886	chr12:51279262-51279761	006_L4_5_IT_CTX_Glut	SINE	B3
chr12:51294636-51294934	chr12:51294786-51295285	006_L4_5_IT_CTX_Glut	LTR	MLT1G1
chr12:51491667-51491991	chr12:51491910-51492409	006_L4_5_IT_CTX_Glut	LTR	ORR1A1-int
chr12:51649484-51649870	chr12:51649720-51650219	006_L4_5_IT_CTX_Glut	LTR	MTB
chr12:51709257-51709334	chr12:51708917-51709416	006_L4_5_IT_CTX_Glut	SINE	ID4_
chr12:52186178-52186652	chr12:52186373-52186872	006_L4_5_IT_CTX_Glut	LTR	RMER13A
chr12:52385097-52385131	chr12:52385046-52385545	006_L4_5_IT_CTX_Glut	SINE	MIRc
chr12:52398895-52399002	chr12:52398576-52399075	006_L4_5_IT_CTX_Glut	SINE	MIR
chr12:52832952-52833109	chr12:52833058-52833557	006_L4_5_IT_CTX_Glut	DNA	MER5A1
chr12:53486555-53486721	chr12:53486371-53486870	006_L4_5_IT_CTX_Glut	SINE	RSINE1
chr12:54251598-54252151	chr12:54251884-54252383	006_L4_5_IT_CTX_Glut	LINE	L1MB7
chr12:54640643-54640790	chr12:54640209-54640708	006_L4_5_IT_CTX_Glut	SINE	B1_Mus1
chr12:54994659-54994755	chr12:54994275-54994774	006_L4_5_IT_CTX_Glut	SINE	PB1D10
chr12:55460979-55461052	chr12:55460976-55461475	006_L4_5_IT_CTX_Glut	SINE	B4
chr12:55462955-55463054	chr12:55463053-55463552	006_L4_5_IT_CTX_Glut	SINE	PB1D7
chr12:55595645-55595834	chr12:55595298-55595797	006_L4_5_IT_CTX_Glut	SINE	B4A
chr12:55666646-55666804	chr12:55666614-55667113	006_L4_5_IT_CTX_Glut	LINE	L1M4b
chr12:56233033-56233603	chr12:56232990-56233489	006_L4_5_IT_CTX_Glut	LTR	MLTR25A
chr12:56274825-56275094	chr12:56275043-56275542	006_L4_5_IT_CTX_Glut	SINE	B4A
chr12:58139106-58139566	chr12:58138982-58139481	006_L4_5_IT_CTX_Glut	LTR	MLT2B1
chr12:58429616-58430310	chr12:58429873-58430372	006_L4_5_IT_CTX_Glut	DNA	Tigger10
chr12:58436708-58436854	chr12:58436711-58437210	006_L4_5_IT_CTX_Glut	SINE	B1_Mus1
chr12:58514004-58514262	chr12:58513926-58514425	006_L4_5_IT_CTX_Glut	LTR	LTR33A_
chr12:59195662-59195808	chr12:59195249-59195748	006_L4_5_IT_CTX_Glut	SINE	B1_Mus2
chr12:59250219-59250655	chr12:59250195-59250694	006_L4_5_IT_CTX_Glut	LTR	MLT1F-int
chr12:59250687-59250847	chr12:59250755-59251254	006_L4_5_IT_CTX_Glut	SINE	B3A
chr12:59265337-59265430	chr12:59265337-59265836	006_L4_5_IT_CTX_Glut	LTR	LTR85a
chr12:59339257-59339602	chr12:59339476-59339975	006_L4_5_IT_CTX_Glut	LTR	MER31B
chr12:59391212-59391834	chr12:59391013-59391512	006_L4_5_IT_CTX_Glut	LINE	Lx8
chr12:59393579-59393738	chr12:59393312-59393811	006_L4_5_IT_CTX_Glut	LINE	L2a
chr12:59481512-59481573	chr12:59481333-59481832	006_L4_5_IT_CTX_Glut	SINE	RSINE1
chr12:59743559-59743840	chr12:59743190-59743689	006_L4_5_IT_CTX_Glut	LINE	L2b
chr12:59743559-59743840	chr12:59743713-59744212	006_L4_5_IT_CTX_Glut	LINE	L2b
chr12:59812117-59812229	chr12:59811761-59812260	006_L4_5_IT_CTX_Glut	DNA	MER5B
chr12:59816070-59816147	chr12:59815755-59816254	006_L4_5_IT_CTX_Glut	SINE	MIRc
chr12:60532082-60532111	chr12:60532095-60532594	006_L4_5_IT_CTX_Glut	SINE	RSINE1
chr12:63829086-63829298	chr12:63828622-63829121	006_L4_5_IT_CTX_Glut	SINE	B3
chr12:64044921-64045013	chr12:64044846-64045345	006_L4_5_IT_CTX_Glut	LINE	Lx5c
chr12:64912816-64913181	chr12:64912844-64913343	006_L4_5_IT_CTX_Glut	LTR	MTE2a
chr12:65119329-65119375	chr12:65118969-65119468	006_L4_5_IT_CTX_Glut	LINE	L2
chr12:65548667-65549004	chr12:65548279-65548778	006_L4_5_IT_CTX_Glut	LTR	ORR1D2
chr12:66755487-66755691	chr12:66755611-66756110	006_L4_5_IT_CTX_Glut	SINE	B3
chr12:67141961-67142256	chr12:67141550-67142049	006_L4_5_IT_CTX_Glut	LINE	L1ME1
chr12:69834176-69834470	chr12:69834246-69834745	006_L4_5_IT_CTX_Glut	LTR	LTR65
chr12:69835255-69835366	chr12:69835221-69835720	006_L4_5_IT_CTX_Glut	LINE	L1ME3
chr12:69971545-69971905	chr12:69971888-69972387	006_L4_5_IT_CTX_Glut	LTR	ORR1C1
chr12:70016125-70016219	chr12:70015722-70016221	006_L4_5_IT_CTX_Glut	LINE	L2a
chr12:70053526-70053630	chr12:70053588-70054087	006_L4_5_IT_CTX_Glut	DNA	URR1B
chr12:70088503-70088608	chr12:70088115-70088614	006_L4_5_IT_CTX_Glut	DNA	MER91B
chr12:70242409-70242763	chr12:70242495-70242994	006_L4_5_IT_CTX_Glut	DNA	Tigger7
chr12:70262253-70262710	chr12:70262175-70262674	006_L4_5_IT_CTX_Glut	LTR	MLT1D
chr12:70302118-70302313	chr12:70302274-70302773	006_L4_5_IT_CTX_Glut	SINE	B3A
chr12:70306918-70307201	chr12:70307056-70307555	006_L4_5_IT_CTX_Glut	LTR	MLT2F
chr12:70307942-70308134	chr12:70307790-70308289	006_L4_5_IT_CTX_Glut	LINE	L1MB7
chr12:70324495-70324683	chr12:70324306-70324805	006_L4_5_IT_CTX_Glut	DNA	Tigger17c
chr12:70543662-70543827	chr12:70543222-70543721	006_L4_5_IT_CTX_Glut	SINE	MIR
chr12:70696077-70696871	chr12:70696137-70696636	006_L4_5_IT_CTX_Glut	LINE	L1ME2
chr12:70696077-70696871	chr12:70696665-70697164	006_L4_5_IT_CTX_Glut	LINE	L1ME2
chr12:70838043-70838132	chr12:70837958-70838457	006_L4_5_IT_CTX_Glut	DNA	MER102a
chr12:70868795-70868960	chr12:70868365-70868864	006_L4_5_IT_CTX_Glut	SINE	B3
chr12:70876221-70876289	chr12:70876279-70876778	006_L4_5_IT_CTX_Glut	LTR	RLTR20A4
chr12:70886020-70886226	chr12:70885876-70886375	006_L4_5_IT_CTX_Glut	SINE	B3
chr12:71052852-71053345	chr12:71053064-71053563	006_L4_5_IT_CTX_Glut	LINE	L2
chr12:71096291-71096340	chr12:71096239-71096738	006_L4_5_IT_CTX_Glut	SINE	B1_Mur4
chr12:71400364-71400646	chr12:71400122-71400621	006_L4_5_IT_CTX_Glut	SINE	B4
chr12:71693490-71693702	chr12:71693623-71694122	006_L4_5_IT_CTX_Glut	LTR	LTR105_Mam
chr12:71715479-71715541	chr12:71715525-71716024	006_L4_5_IT_CTX_Glut	LTR	RLTR20A4
chr12:71749381-71749635	chr12:71749058-71749557	006_L4_5_IT_CTX_Glut	SINE	B4
chr12:71796450-71796608	chr12:71796323-71796822	006_L4_5_IT_CTX_Glut	SINE	MIRb
chr12:71863813-71863869	chr12:71863710-71864209	006_L4_5_IT_CTX_Glut	LINE	L2
chr12:71867172-71867331	chr12:71867035-71867534	006_L4_5_IT_CTX_Glut	SINE	MIR3
chr12:71867581-71867955	chr12:71867777-71868276	006_L4_5_IT_CTX_Glut	LTR	MTD
chr12:71880914-71880997	chr12:71880928-71881427	006_L4_5_IT_CTX_Glut	LTR	RLTR17B_Mm
chr12:71981083-71981183	chr12:71980675-71981174	006_L4_5_IT_CTX_Glut	SINE	B1F
chr12:71982287-71982359	chr12:71981819-71982318	006_L4_5_IT_CTX_Glut	LTR	RLTR20A4
chr12:72179470-72179574	chr12:72179541-72180040	006_L4_5_IT_CTX_Glut	LINE	L1ME4a
chr12:72224253-72224539	chr12:72224239-72224738	006_L4_5_IT_CTX_Glut	LTR	ORR1D1
chr12:72353492-72353727	chr12:72353469-72353968	006_L4_5_IT_CTX_Glut	LINE	L1MCc
chr12:72354177-72354366	chr12:72354231-72354730	006_L4_5_IT_CTX_Glut	LINE	L1MCc
chr12:72373333-72373767	chr12:72373687-72374186	006_L4_5_IT_CTX_Glut	LTR	MT2B1
chr12:74009890-74010129	chr12:74009636-74010135	006_L4_5_IT_CTX_Glut	LTR	RLTR42-int
chr12:74059563-74059879	chr12:74059824-74060323	006_L4_5_IT_CTX_Glut	DNA	MER58B
chr12:74076531-74076681	chr12:74076071-74076570	006_L4_5_IT_CTX_Glut	LINE	L2a
chr12:74081017-74081272	chr12:74081080-74081579	006_L4_5_IT_CTX_Glut	LINE	L2
chr12:74236355-74236498	chr12:74236162-74236661	006_L4_5_IT_CTX_Glut	LINE	L2
chr12:74267244-74267535	chr12:74267050-74267549	006_L4_5_IT_CTX_Glut	DNA	Charlie15b
chr12:74300990-74301136	chr12:74301104-74301603	006_L4_5_IT_CTX_Glut	SINE	ID_B1
chr12:74303927-74304306	chr12:74303446-74303945	006_L4_5_IT_CTX_Glut	LTR	ORR1B1
chr12:74314324-74314522	chr12:74314216-74314715	006_L4_5_IT_CTX_Glut	SINE	B3
chr12:74436054-74436135	chr12:74435963-74436462	006_L4_5_IT_CTX_Glut	SINE	ID4_
chr12:74448141-74448254	chr12:74448153-74448652	006_L4_5_IT_CTX_Glut	LTR	MLT1C
chr12:75063998-75064508	chr12:75064431-75064930	006_L4_5_IT_CTX_Glut	LINE	L1MA9
chr12:75460412-75460512	chr12:75460484-75460983	006_L4_5_IT_CTX_Glut	SINE	PB1D10
chr12:75519114-75519322	chr12:75518971-75519470	006_L4_5_IT_CTX_Glut	LTR	ORR1D1
chr12:75648543-75648647	chr12:75648308-75648807	006_L4_5_IT_CTX_Glut	SINE	B1F
chr12:75649362-75649558	chr12:75649283-75649782	006_L4_5_IT_CTX_Glut	LINE	L1MCc
chr12:76303410-76303485	chr12:76303325-76303824	006_L4_5_IT_CTX_Glut	SINE	ID4_
chr12:76479205-76479354	chr12:76479038-76479537	006_L4_5_IT_CTX_Glut	DNA	MER58A
chr12:76635926-76636355	chr12:76635732-76636231	006_L4_5_IT_CTX_Glut	LTR	MT2A
chr12:76797248-76797390	chr12:76796863-76797362	006_L4_5_IT_CTX_Glut	SINE	MIRc
chr12:76807842-76808021	chr12:76807741-76808240	006_L4_5_IT_CTX_Glut	DNA	MER5A
chr12:77089588-77089732	chr12:77089716-77090215	006_L4_5_IT_CTX_Glut	SINE	B1_Mus2
chr12:77495120-77495383	chr12:77495000-77495499	006_L4_5_IT_CTX_Glut	LINE	L1ME4a
chr12:77665045-77665318	chr12:77664672-77665171	006_L4_5_IT_CTX_Glut	SINE	B4A
chr12:77725627-77725715	chr12:77725340-77725839	006_L4_5_IT_CTX_Glut	LINE	L2a
chr12:78099318-78099495	chr12:78099117-78099616	006_L4_5_IT_CTX_Glut	DNA	MER5A
chr12:78923466-78923575	chr12:78923458-78923957	006_L4_5_IT_CTX_Glut	SINE	PB1D9
chr12:78984521-78984567	chr12:78984049-78984548	006_L4_5_IT_CTX_Glut	LINE	L1_Mur2
chr12:79998249-79998497	chr12:79998314-79998813	006_L4_5_IT_CTX_Glut	SINE	MIR
chr12:80215809-80216003	chr12:80215969-80216468	006_L4_5_IT_CTX_Glut	SINE	B2_Mm2
chr12:80340844-80340970	chr12:80340895-80341394	006_L4_5_IT_CTX_Glut	SINE	B1_Mur2
chr12:80388832-80389040	chr12:80388800-80389299	006_L4_5_IT_CTX_Glut	SINE	B3
chr12:80395209-80395223	chr12:80395222-80395721	006_L4_5_IT_CTX_Glut	LTR	MT2B2
chr12:80468235-80468316	chr12:80468241-80468740	006_L4_5_IT_CTX_Glut	LINE	Lx8b
chr12:80794886-80794957	chr12:80794864-80795363	006_L4_5_IT_CTX_Glut	SINE	PB1D10
chr12:80804200-80804304	chr12:80803849-80804348	006_L4_5_IT_CTX_Glut	SINE	MIRc
chr12:80819962-80820063	chr12:80819582-80820081	006_L4_5_IT_CTX_Glut	LINE	L2c
chr12:81647735-81647883	chr12:81647414-81647913	006_L4_5_IT_CTX_Glut	LINE	Lx8
chr12:81735379-81735543	chr12:81735117-81735616	006_L4_5_IT_CTX_Glut	SINE	MIRb
chr12:81775516-81775994	chr12:81775586-81776085	006_L4_5_IT_CTX_Glut	LTR	LTR67B
chr12:81776865-81776969	chr12:81776401-81776900	006_L4_5_IT_CTX_Glut	SINE	PB1D10
chr12:81820817-81821053	chr12:81820666-81821165	006_L4_5_IT_CTX_Glut	DNA	MamRep137
chr12:81864270-81864485	chr12:81864357-81864856	006_L4_5_IT_CTX_Glut	SINE	B3
chr12:81949210-81949387	chr12:81949007-81949506	006_L4_5_IT_CTX_Glut	DNA	MER20
chr12:82106265-82106558	chr12:82106168-82106667	006_L4_5_IT_CTX_Glut	LTR	ORR1E
chr12:82121581-82121932	chr12:82121404-82121903	006_L4_5_IT_CTX_Glut	LTR	RMER17C
chr12:82122208-82122380	chr12:82122366-82122865	006_L4_5_IT_CTX_Glut	SINE	B2_Mm2
chr12:82367599-82367740	chr12:82367337-82367836	006_L4_5_IT_CTX_Glut	LINE	L1MDa
chr12:82398206-82398353	chr12:82397756-82398255	006_L4_5_IT_CTX_Glut	SINE	B1_Mus2
chr12:82467274-82467622	chr12:82467521-82468020	006_L4_5_IT_CTX_Glut	LTR	MTD
chr12:82666938-82667224	chr12:82667131-82667630	006_L4_5_IT_CTX_Glut	DNA	MER58B
chr12:82668064-82668251	chr12:82667880-82668379	006_L4_5_IT_CTX_Glut	DNA	MER2
chr12:82996553-82996839	chr12:82996729-82997228	006_L4_5_IT_CTX_Glut	LTR	MTE2b
chr12:83004746-83004822	chr12:83004253-83004752	006_L4_5_IT_CTX_Glut	LTR	RLTR20A4
chr12:83330110-83330565	chr12:83329947-83330446	006_L4_5_IT_CTX_Glut	LINE	L1MC1
chr12:83492728-83492871	chr12:83492763-83493262	006_L4_5_IT_CTX_Glut	SINE	ID_B1
chr12:83525757-83525901	chr12:83525795-83526294	006_L4_5_IT_CTX_Glut	SINE	B1_Mm
chr12:83588221-83588379	chr12:83588002-83588501	006_L4_5_IT_CTX_Glut	SINE	B3
chr12:83716900-83717135	chr12:83716714-83717213	006_L4_5_IT_CTX_Glut	SINE	B3
chr12:83841378-83841521	chr12:83841385-83841884	006_L4_5_IT_CTX_Glut	SINE	B1F
chr12:83850197-83850258	chr12:83850180-83850679	006_L4_5_IT_CTX_Glut	SINE	PB1D10
chr12:83882177-83882730	chr12:83882408-83882907	006_L4_5_IT_CTX_Glut	LTR	BGLII_B
chr12:83928264-83928412	chr12:83927957-83928456	006_L4_5_IT_CTX_Glut	SINE	RSINE1
chr12:83937945-83938102	chr12:83937574-83938073	006_L4_5_IT_CTX_Glut	SINE	B1_Mur1
chr12:83974041-83974158	chr12:83973656-83974155	006_L4_5_IT_CTX_Glut	SINE	PB1D10
chr12:84071674-84071772	chr12:84071724-84072223	006_L4_5_IT_CTX_Glut	SINE	B3
chr12:84435738-84436136	chr12:84435851-84436350	006_L4_5_IT_CTX_Glut	LTR	MTD
chr12:84769079-84769173	chr12:84769136-84769635	006_L4_5_IT_CTX_Glut	SINE	MIR
chr12:84841471-84841759	chr12:84841666-84842165	006_L4_5_IT_CTX_Glut	DNA	MER58B
chr12:84939391-84939507	chr12:84939084-84939583	006_L4_5_IT_CTX_Glut	SINE	RSINE1
chr12:85016707-85016848	chr12:85016815-85017314	006_L4_5_IT_CTX_Glut	SINE	B1_Mus1
chr12:85093871-85094011	chr12:85093953-85094452	006_L4_5_IT_CTX_Glut	SINE	B1F
chr12:85286860-85286987	chr12:85286372-85286871	006_L4_5_IT_CTX_Glut	SINE	B1F2
chr12:85643039-85643262	chr12:85643097-85643596	006_L4_5_IT_CTX_Glut	LINE	L1ME3F
chr12:85657921-85658177	chr12:85657474-85657973	006_L4_5_IT_CTX_Glut	SINE	B4A
chr12:86086978-86087156	chr12:86086486-86086985	006_L4_5_IT_CTX_Glut	SINE	MIRc
chr12:86089548-86089701	chr12:86089599-86090098	006_L4_5_IT_CTX_Glut	SINE	B1_Mur4
chr12:86102551-86102640	chr12:86102614-86103113	006_L4_5_IT_CTX_Glut	SINE	ID4
chr12:86659852-86659985	chr12:86659614-86660113	006_L4_5_IT_CTX_Glut	LTR	MER34
chr12:86856568-86856716	chr12:86856667-86857166	006_L4_5_IT_CTX_Glut	SINE	B1_Mm
chr12:86973739-86973864	chr12:86973686-86974185	006_L4_5_IT_CTX_Glut	DNA	MER5B
chr12:86977826-86978137	chr12:86977685-86978184	006_L4_5_IT_CTX_Glut	LINE	L2c
chr12:87026117-87026170	chr12:87026052-87026551	006_L4_5_IT_CTX_Glut	SINE	AmnSINE1
chr12:87040788-87040846	chr12:87040789-87041288	006_L4_5_IT_CTX_Glut	SINE	MIRc
chr12:89108179-89108267	chr12:89108044-89108543	006_L4_5_IT_CTX_Glut	LTR	MLT1A0
chr12:89276016-89276116	chr12:89275805-89276304	006_L4_5_IT_CTX_Glut	SINE	MIRb
chr12:89310582-89310616	chr12:89310107-89310606	006_L4_5_IT_CTX_Glut	LINE	L2b
chr12:89331413-89331501	chr12:89331464-89331963	006_L4_5_IT_CTX_Glut	LINE	Lx9
chr12:89333928-89334085	chr12:89333442-89333941	006_L4_5_IT_CTX_Glut	SINE	RSINE1
chr12:89471019-89471382	chr12:89471230-89471729	006_L4_5_IT_CTX_Glut	LTR	ORR1F
chr12:89612839-89613016	chr12:89613012-89613511	006_L4_5_IT_CTX_Glut	LTR	RLTR31D_MM
chr12:89788487-89788863	chr12:89788745-89789244	006_L4_5_IT_CTX_Glut	LTR	MTE2a
chr12:89977138-89977317	chr12:89976924-89977423	006_L4_5_IT_CTX_Glut	LINE	L3b
chr12:90591301-90591506	chr12:90591457-90591956	006_L4_5_IT_CTX_Glut	SINE	B4
chr12:90960756-90962100	chr12:90961309-90961808	006_L4_5_IT_CTX_Glut	LTR	MTE-int
chr12:90997215-90997761	chr12:90997507-90998006	006_L4_5_IT_CTX_Glut	LINE	Lx8
chr12:91040488-91040669	chr12:91040420-91040919	006_L4_5_IT_CTX_Glut	SINE	MIR
chr12:91597938-91598129	chr12:91598126-91598625	006_L4_5_IT_CTX_Glut	SINE	B3A
chr12:92029006-92029181	chr12:92029124-92029623	006_L4_5_IT_CTX_Glut	SINE	B3A
chr12:92128664-92128785	chr12:92128540-92129039	006_L4_5_IT_CTX_Glut	LTR	ORR1D1
chr12:92151359-92151552	chr12:92151403-92151902	006_L4_5_IT_CTX_Glut	DNA	MER3
chr12:92192820-92192909	chr12:92192694-92193193	006_L4_5_IT_CTX_Glut	LTR	MLT1J
chr12:92584073-92584545	chr12:92584482-92584981	006_L4_5_IT_CTX_Glut	LTR	MT2A
chr12:93326020-93327245	chr12:93327106-93327605	006_L4_5_IT_CTX_Glut	LINE	Lx3A
chr12:93335675-93335913	chr12:93335433-93335932	006_L4_5_IT_CTX_Glut	LINE	L1MEc
chr12:94858846-94860204	chr12:94859079-94859578	006_L4_5_IT_CTX_Glut	LINE	L1_Mur3
chr12:95289819-95290813	chr12:95290744-95291243	006_L4_5_IT_CTX_Glut	LINE	L1Md_A
chr12:95306001-95306206	chr12:95305867-95306366	006_L4_5_IT_CTX_Glut	SINE	B3A
chr12:95315374-95315469	chr12:95315169-95315668	006_L4_5_IT_CTX_Glut	LTR	MER34A
chr12:95656692-95657136	chr12:95656538-95657037	006_L4_5_IT_CTX_Glut	LTR	MLT1G3
chr12:95690739-95690835	chr12:95690694-95691193	006_L4_5_IT_CTX_Glut	LINE	L3
chr12:95704026-95704178	chr12:95703697-95704196	006_L4_5_IT_CTX_Glut	SINE	MIRc
chr12:95770258-95770512	chr12:95770266-95770765	006_L4_5_IT_CTX_Glut	SINE	B4
chr12:97543444-97543509	chr12:97543359-97543858	006_L4_5_IT_CTX_Glut	SINE	MIRc
chr12:97543850-97544334	chr12:97543936-97544435	006_L4_5_IT_CTX_Glut	LTR	MLT1C
chr12:97719949-97720871	chr12:97720449-97720948	006_L4_5_IT_CTX_Glut	LTR	RLTR25B
chr12:97983737-97983927	chr12:97983395-97983894	006_L4_5_IT_CTX_Glut	DNA	MER63A
chr12:98052880-98052981	chr12:98052752-98053251	006_L4_5_IT_CTX_Glut	LINE	HAL1
chr12:98053928-98054066	chr12:98053819-98054318	006_L4_5_IT_CTX_Glut	LTR	ORR1F
chr12:98106257-98106450	chr12:98106326-98106825	006_L4_5_IT_CTX_Glut	LTR	LTR78
chr12:98131729-98131790	chr12:98131237-98131736	006_L4_5_IT_CTX_Glut	SINE	MIRb
chr12:98181712-98181882	chr12:98181775-98182274	006_L4_5_IT_CTX_Glut	SINE	RSINE1
chr12:98189039-98189244	chr12:98189047-98189546	006_L4_5_IT_CTX_Glut	LINE	L2
chr12:98241327-98241841	chr12:98240896-98241395	006_L4_5_IT_CTX_Glut	LINE	L1MC5
chr12:98307270-98308689	chr12:98307429-98307928	006_L4_5_IT_CTX_Glut	LINE	L2
chr12:98324637-98324865	chr12:98324644-98325143	006_L4_5_IT_CTX_Glut	LTR	ORR1E
chr12:98479428-98479691	chr12:98479453-98479952	006_L4_5_IT_CTX_Glut	LTR	MLT1E2
chr12:98715774-98715809	chr12:98715803-98716302	006_L4_5_IT_CTX_Glut	SINE	B4
chr12:98777555-98777672	chr12:98777462-98777961	006_L4_5_IT_CTX_Glut	LINE	L2
chr12:98888381-98888603	chr12:98888267-98888766	006_L4_5_IT_CTX_Glut	LINE	L1MB7
chr12:98996523-98996618	chr12:98996435-98996934	006_L4_5_IT_CTX_Glut	SINE	MIRc
chr12:99086963-99087168	chr12:99087150-99087649	006_L4_5_IT_CTX_Glut	DNA	URR1A
chr12:99224953-99225054	chr12:99224854-99225353	006_L4_5_IT_CTX_Glut	DNA	MER20
chr12:99343268-99343361	chr12:99342796-99343295	006_L4_5_IT_CTX_Glut	LTR	RLTR25A
chr12:99896298-99896672	chr12:99896129-99896628	006_L4_5_IT_CTX_Glut	LTR	MLT1B
chr12:99929150-99929325	chr12:99929224-99929723	006_L4_5_IT_CTX_Glut	LTR	MLT1D
chr12:100128320-100128625	chr12:100128140-100128639	006_L4_5_IT_CTX_Glut	SINE	B4
chr12:100166313-100166456	chr12:100166120-100166619	006_L4_5_IT_CTX_Glut	LTR	MER77B
chr12:100210065-100210161	chr12:100210031-100210530	006_L4_5_IT_CTX_Glut	SINE	B1_Mur1
chr12:100222318-100222443	chr12:100221857-100222356	006_L4_5_IT_CTX_Glut	LTR	ORR1C2
chr12:100222622-100222807	chr12:100222553-100223052	006_L4_5_IT_CTX_Glut	DNA	MER2
chr12:100232829-100232884	chr12:100232403-100232902	006_L4_5_IT_CTX_Glut	LINE	Lx8
chr12:100232930-100233230	chr12:100233174-100233673	006_L4_5_IT_CTX_Glut	LINE	Lx8
chr12:100239349-100239405	chr12:100239324-100239823	006_L4_5_IT_CTX_Glut	LTR	MLT1H
chr12:100261409-100261716	chr12:100261498-100261997	006_L4_5_IT_CTX_Glut	LINE	L1MC4
chr12:100273250-100273298	chr12:100272956-100273455	006_L4_5_IT_CTX_Glut	SINE	MIR3
chr12:100360756-100360929	chr12:100360754-100361253	006_L4_5_IT_CTX_Glut	SINE	B4A
chr12:100433447-100433871	chr12:100433683-100434182	006_L4_5_IT_CTX_Glut	LINE	L1M4a1
chr12:100434465-100434801	chr12:100434787-100435286	006_L4_5_IT_CTX_Glut	LINE	L1ME1
chr12:100437849-100437944	chr12:100437865-100438364	006_L4_5_IT_CTX_Glut	LINE	L1ME1
chr12:100470309-100470531	chr12:100470228-100470727	006_L4_5_IT_CTX_Glut	LTR	MER77
chr12:100485354-100486002	chr12:100485711-100486210	006_L4_5_IT_CTX_Glut	LINE	Lx7
chr12:100499169-100499461	chr12:100499074-100499573	006_L4_5_IT_CTX_Glut	LTR	MTE2a
chr12:100503871-100503977	chr12:100503869-100504368	006_L4_5_IT_CTX_Glut	SINE	MIRb
chr12:100567397-100567834	chr12:100567506-100568005	006_L4_5_IT_CTX_Glut	LINE	Lx9
chr12:100569371-100569585	chr12:100568873-100569372	006_L4_5_IT_CTX_Glut	DNA	MER2
chr12:100579408-100579555	chr12:100579170-100579669	006_L4_5_IT_CTX_Glut	SINE	RSINE1
chr12:100762570-100762641	chr12:100762529-100763028	006_L4_5_IT_CTX_Glut	LTR	RLTR20C2_MM
chr12:100943095-100943199	chr12:100943117-100943616	006_L4_5_IT_CTX_Glut	SINE	ID_B1
chr12:100965377-100965684	chr12:100965189-100965688	006_L4_5_IT_CTX_Glut	LTR	MTB
chr12:101009898-101009965	chr12:101009941-101010440	006_L4_5_IT_CTX_Glut	LTR	ORR1D2
chr12:101972577-101972725	chr12:101972642-101973141	006_L4_5_IT_CTX_Glut	SINE	B1_Mus1
chr12:102022027-102022229	chr12:102021839-102022338	006_L4_5_IT_CTX_Glut	SINE	B3
chr12:102039791-102040033	chr12:102039769-102040268	006_L4_5_IT_CTX_Glut	LTR	LTR72_RN
chr12:102044272-102044380	chr12:102044325-102044824	006_L4_5_IT_CTX_Glut	LTR	LTR16C
chr12:102064933-102065534	chr12:102064874-102065373	006_L4_5_IT_CTX_Glut	LINE	L1MA4
chr12:102190530-102190810	chr12:102190732-102191231	006_L4_5_IT_CTX_Glut	SINE	B4A
chr12:102201913-102202006	chr12:102201926-102202425	006_L4_5_IT_CTX_Glut	SINE	B1F
chr12:102207274-102207381	chr12:102207217-102207716	006_L4_5_IT_CTX_Glut	LTR	MLT1A1
chr12:102250877-102251077	chr12:102250969-102251468	006_L4_5_IT_CTX_Glut	SINE	B4
chr12:102303638-102303979	chr12:102303815-102304314	006_L4_5_IT_CTX_Glut	LINE	L1MB8
chr12:102345293-102345327	chr12:102344970-102345469	006_L4_5_IT_CTX_Glut	SINE	B1_Mm
chr12:102417227-102417307	chr12:102416893-102417392	006_L4_5_IT_CTX_Glut	DNA	MER58D
chr12:102653264-102653515	chr12:102652970-102653469	006_L4_5_IT_CTX_Glut	SINE	MIRc
chr12:102696062-102696136	chr12:102695623-102696122	006_L4_5_IT_CTX_Glut	SINE	MIRb
chr12:102700785-102700894	chr12:102700402-102700901	006_L4_5_IT_CTX_Glut	SINE	PB1D10
chr12:103069653-103069920	chr12:103069886-103070385	006_L4_5_IT_CTX_Glut	LINE	L1_Mur2
chr12:103115280-103115604	chr12:103114963-103115462	006_L4_5_IT_CTX_Glut	LINE	L2a
chr12:103518660-103518788	chr12:103518589-103519088	006_L4_5_IT_CTX_Glut	SINE	B3A
chr12:103981940-103982097	chr12:103981452-103981951	006_L4_5_IT_CTX_Glut	LTR	RMER15
chr12:103981940-103982097	chr12:103981960-103982459	006_L4_5_IT_CTX_Glut	LTR	RMER15
chr12:104057254-104057358	chr12:104057109-104057608	006_L4_5_IT_CTX_Glut	SINE	MIRb
chr12:104415489-104415918	chr12:104415578-104416077	006_L4_5_IT_CTX_Glut	LINE	L1MB5
chr12:104671424-104671517	chr12:104671517-104672016	006_L4_5_IT_CTX_Glut	SINE	MIR3
chr12:104886472-104886541	chr12:104886043-104886542	006_L4_5_IT_CTX_Glut	SINE	PB1D10
chr12:104917087-104917233	chr12:104916629-104917128	006_L4_5_IT_CTX_Glut	SINE	B1_Mus2
chr12:105437521-105437614	chr12:105437275-105437774	006_L4_5_IT_CTX_Glut	LINE	L2
chr12:105476946-105477026	chr12:105476945-105477444	006_L4_5_IT_CTX_Glut	SINE	MIR
chr12:105511210-105511614	chr12:105511413-105511912	006_L4_5_IT_CTX_Glut	LTR	ORR1B1
chr12:105832376-105832431	chr12:105832431-105832930	006_L4_5_IT_CTX_Glut	SINE	B4A
chr12:105994600-105995356	chr12:105994251-105994750	006_L4_5_IT_CTX_Glut	LTR	RMER13A2
chr12:106157119-106157381	chr12:106156826-106157325	006_L4_5_IT_CTX_Glut	LTR	MLT1A0
chr12:107186626-107186731	chr12:107186314-107186813	006_L4_5_IT_CTX_Glut	LINE	HAL1
chr12:108073206-108073365	chr12:108072860-108073359	006_L4_5_IT_CTX_Glut	LTR	MTEa
chr12:108239537-108239704	chr12:108239450-108239949	006_L4_5_IT_CTX_Glut	LTR	MT-int
chr12:108348769-108348922	chr12:108348898-108349397	006_L4_5_IT_CTX_Glut	SINE	RSINE1
chr12:108435737-108435802	chr12:108435535-108436034	006_L4_5_IT_CTX_Glut	SINE	ID2
chr12:108498829-108499018	chr12:108498944-108499443	006_L4_5_IT_CTX_Glut	SINE	B2_Mm1t
chr12:108529253-108529454	chr12:108529181-108529680	006_L4_5_IT_CTX_Glut	SINE	B3A
chr12:108601614-108601771	chr12:108601287-108601786	006_L4_5_IT_CTX_Glut	DNA	hAT-N1_Mam
chr12:108650512-108650855	chr12:108650488-108650987	006_L4_5_IT_CTX_Glut	LINE	L1M5
chr12:108651208-108651301	chr12:108651187-108651686	006_L4_5_IT_CTX_Glut	SINE	MIR3
chr12:109057398-109057638	chr12:109057346-109057845	006_L4_5_IT_CTX_Glut	DNA	Charlie8
chr12:110542813-110542962	chr12:110542734-110543233	006_L4_5_IT_CTX_Glut	SINE	B3
chr12:110650664-110650765	chr12:110650350-110650849	006_L4_5_IT_CTX_Glut	SINE	PB1D9
chr12:110909313-110909506	chr12:110908864-110909363	006_L4_5_IT_CTX_Glut	SINE	MIRb
chr12:110971429-110971521	chr12:110970982-110971481	006_L4_5_IT_CTX_Glut	SINE	PB1D10
chr12:111289515-111289766	chr12:111289129-111289628	006_L4_5_IT_CTX_Glut	LTR	MTC
chr12:111329445-111329580	chr12:111329518-111330017	006_L4_5_IT_CTX_Glut	SINE	B3A
chr12:111332046-111332101	chr12:111331975-111332474	006_L4_5_IT_CTX_Glut	SINE	B3
chr12:111360463-111360677	chr12:111360538-111361037	006_L4_5_IT_CTX_Glut	LINE	L1M4
chr12:111436301-111436389	chr12:111436056-111436555	006_L4_5_IT_CTX_Glut	SINE	MIR
chr12:111437059-111437183	chr12:111436561-111437060	006_L4_5_IT_CTX_Glut	SINE	B1_Mur2
chr12:111516617-111516766	chr12:111516758-111517257	006_L4_5_IT_CTX_Glut	SINE	B1_Mur2
chr12:111527321-111527466	chr12:111527429-111527928	006_L4_5_IT_CTX_Glut	SINE	RSINE1
chr12:111528167-111528263	chr12:111528110-111528609	006_L4_5_IT_CTX_Glut	SINE	MIR
chr12:111666289-111666447	chr12:111666405-111666904	006_L4_5_IT_CTX_Glut	SINE	ID_B1
chr12:111699877-111700010	chr12:111699402-111699901	006_L4_5_IT_CTX_Glut	SINE	B1_Mus2
chr12:111752932-111753042	chr12:111752485-111752984	006_L4_5_IT_CTX_Glut	SINE	B1_Mur2
chr12:111762808-111762876	chr12:111762737-111763236	006_L4_5_IT_CTX_Glut	LINE	L2a
chr12:111888877-111888970	chr12:111888485-111888984	006_L4_5_IT_CTX_Glut	SINE	B1F1
chr12:112027214-112027351	chr12:112027298-112027797	006_L4_5_IT_CTX_Glut	SINE	B1_Mur4
chr12:112329239-112329574	chr12:112329141-112329640	006_L4_5_IT_CTX_Glut	LTR	MTEb
chr12:112340612-112340696	chr12:112340160-112340659	006_L4_5_IT_CTX_Glut	LTR	RLTR17B_Mm
chr12:112395961-112396107	chr12:112395952-112396451	006_L4_5_IT_CTX_Glut	LINE	L1ME4b
chr12:112572032-112572300	chr12:112572062-112572561	006_L4_5_IT_CTX_Glut	SINE	B4A
chr12:112596027-112596209	chr12:112595639-112596138	006_L4_5_IT_CTX_Glut	SINE	B2_Mm2
chr12:112596666-112596856	chr12:112596693-112597192	006_L4_5_IT_CTX_Glut	SINE	ID_B1
chr12:112617018-112617208	chr12:112617126-112617625	006_L4_5_IT_CTX_Glut	SINE	B3
chr12:116233584-116233653	chr12:116233549-116234048	006_L4_5_IT_CTX_Glut	SINE	ID4
chr12:116293715-116293912	chr12:116293772-116294271	006_L4_5_IT_CTX_Glut	SINE	B3
chr12:116373735-116373879	chr12:116373832-116374331	006_L4_5_IT_CTX_Glut	SINE	B1_Mus2
chr12:116565172-116565261	chr12:116565190-116565689	006_L4_5_IT_CTX_Glut	SINE	ID_B1
chr12:116566974-116567253	chr12:116566615-116567114	006_L4_5_IT_CTX_Glut	SINE	B4
chr12:116595238-116595588	chr12:116594851-116595350	006_L4_5_IT_CTX_Glut	LTR	MTD
chr12:116663475-116663533	chr12:116663501-116664000	006_L4_5_IT_CTX_Glut	LINE	L2a
chr12:116674802-116675060	chr12:116674986-116675485	006_L4_5_IT_CTX_Glut	LINE	Lx8
chr12:116721735-116721800	chr12:116721685-116722184	006_L4_5_IT_CTX_Glut	SINE	ID4_
chr12:116746743-116746974	chr12:116746323-116746822	006_L4_5_IT_CTX_Glut	LINE	L1MEd
chr12:117026456-117026623	chr12:117026520-117027019	006_L4_5_IT_CTX_Glut	SINE	RSINE1
chr12:117099808-117100079	chr12:117099953-117100452	006_L4_5_IT_CTX_Glut	SINE	B4A
chr12:117119965-117120144	chr12:117120072-117120571	006_L4_5_IT_CTX_Glut	SINE	B3
chr12:117210290-117210423	chr12:117210410-117210909	006_L4_5_IT_CTX_Glut	SINE	B1_Mm
chr12:117221747-117221998	chr12:117221811-117222310	006_L4_5_IT_CTX_Glut	LTR	MTEa
chr12:117228975-117229059	chr12:117228979-117229478	006_L4_5_IT_CTX_Glut	LINE	L2
chr12:117229877-117230027	chr12:117229482-117229981	006_L4_5_IT_CTX_Glut	SINE	B1_Mus1
chr12:117291206-117291609	chr12:117291284-117291783	006_L4_5_IT_CTX_Glut	LTR	MTB_Mm
chr12:117364134-117364219	chr12:117364151-117364650	006_L4_5_IT_CTX_Glut	SINE	RSINE1
chr12:117437493-117437737	chr12:117437541-117438040	006_L4_5_IT_CTX_Glut	LTR	RLTR11B
chr12:117439928-117440027	chr12:117439688-117440187	006_L4_5_IT_CTX_Glut	LTR	LTR50
chr12:117455105-117456269	chr12:117455839-117456338	006_L4_5_IT_CTX_Glut	LINE	L1MA10
chr12:117465821-117465938	chr12:117465887-117466386	006_L4_5_IT_CTX_Glut	SINE	PB1D10
chr12:117497206-117497545	chr12:117497378-117497877	006_L4_5_IT_CTX_Glut	LTR	ORR1E
chr12:117502537-117502988	chr12:117502841-117503340	006_L4_5_IT_CTX_Glut	LINE	L1MB3
chr12:117566793-117566932	chr12:117566829-117567328	006_L4_5_IT_CTX_Glut	DNA	RCHARR1
chr12:117908913-117909272	chr12:117908563-117909062	006_L4_5_IT_CTX_Glut	LTR	ORR1B1
chr12:118411472-118411693	chr12:118411672-118412171	006_L4_5_IT_CTX_Glut	LTR	MLT1C
chr12:118432423-118432831	chr12:118432671-118433170	006_L4_5_IT_CTX_Glut	LTR	RMER17C
chr12:118723376-118723470	chr12:118723282-118723781	006_L4_5_IT_CTX_Glut	SINE	MIRc
chr12:118985036-118985121	chr12:118984644-118985143	006_L4_5_IT_CTX_Glut	DNA	MER121
chr12:119210534-119210674	chr12:119210635-119211134	006_L4_5_IT_CTX_Glut	LTR	MLT1A1
chr13:3632709-3632984	chr13:3632396-3632895	006_L4_5_IT_CTX_Glut	SINE	B4
chr13:3654825-3654993	chr13:3654392-3654891	006_L4_5_IT_CTX_Glut	SINE	B2_Mm1a
chr13:3658925-3659068	chr13:3658788-3659287	006_L4_5_IT_CTX_Glut	SINE	B4
chr13:3776385-3776778	chr13:3776385-3776884	006_L4_5_IT_CTX_Glut	LTR	MER57C2
chr13:3874863-3875203	chr13:3874988-3875487	006_L4_5_IT_CTX_Glut	LTR	MTD
chr13:5492290-5492689	chr13:5492243-5492742	006_L4_5_IT_CTX_Glut	LINE	L1M5
chr13:5496100-5496264	chr13:5495603-5496102	006_L4_5_IT_CTX_Glut	LINE	L1M5
chr13:5497613-5497941	chr13:5497511-5498010	006_L4_5_IT_CTX_Glut	LINE	L1MCa
chr13:5569340-5569538	chr13:5569517-5570016	006_L4_5_IT_CTX_Glut	SINE	ID_B1
chr13:6177687-6177888	chr13:6177736-6178235	006_L4_5_IT_CTX_Glut	SINE	B3A
chr13:6179304-6179564	chr13:6179044-6179543	006_L4_5_IT_CTX_Glut	SINE	B4
chr13:6186742-6186856	chr13:6186754-6187253	006_L4_5_IT_CTX_Glut	SINE	PB1D7
chr13:6263702-6263840	chr13:6263233-6263732	006_L4_5_IT_CTX_Glut	SINE	B1F1
chr13:6350823-6350885	chr13:6350491-6350990	006_L4_5_IT_CTX_Glut	LTR	MLTR14
chr13:6432688-6432932	chr13:6432341-6432840	006_L4_5_IT_CTX_Glut	SINE	B4
chr13:6446245-6446595	chr13:6445752-6446251	006_L4_5_IT_CTX_Glut	LTR	MTEa
chr13:6449256-6449483	chr13:6449428-6449927	006_L4_5_IT_CTX_Glut	LTR	ORR1F
chr13:6475685-6475804	chr13:6475615-6476114	006_L4_5_IT_CTX_Glut	DNA	MER96B
chr13:6484446-6484628	chr13:6484304-6484803	006_L4_5_IT_CTX_Glut	LINE	L1MC5
chr13:6535894-6536024	chr13:6535518-6536017	006_L4_5_IT_CTX_Glut	SINE	ID_B1
chr13:6585959-6586295	chr13:6585902-6586401	006_L4_5_IT_CTX_Glut	LTR	ORR1E
chr13:6626662-6626796	chr13:6626582-6627081	006_L4_5_IT_CTX_Glut	DNA	MARNA
chr13:6659689-6659755	chr13:6659261-6659760	006_L4_5_IT_CTX_Glut	LTR	RLTR20A4
chr13:9361282-9361652	chr13:9361408-9361907	006_L4_5_IT_CTX_Glut	LTR	MER92B
chr13:9472941-9473141	chr13:9472714-9473213	006_L4_5_IT_CTX_Glut	LTR	RMER17C
chr13:9473319-9473600	chr13:9473319-9473818	006_L4_5_IT_CTX_Glut	LINE	L1MC3
chr13:9897643-9897779	chr13:9897645-9898144	006_L4_5_IT_CTX_Glut	SINE	RSINE1
chr13:9951208-9951462	chr13:9951322-9951821	006_L4_5_IT_CTX_Glut	LTR	MLT1B
chr13:10162712-10162893	chr13:10162832-10163331	006_L4_5_IT_CTX_Glut	SINE	B4A
chr13:10199719-10199779	chr13:10199497-10199996	006_L4_5_IT_CTX_Glut	SINE	MIRb
chr13:10236487-10236781	chr13:10236297-10236796	006_L4_5_IT_CTX_Glut	LINE	Lx8
chr13:10244021-10244102	chr13:10243723-10244222	006_L4_5_IT_CTX_Glut	LTR	RLTR51A_Mm
chr13:10251487-10252181	chr13:10251487-10251986	006_L4_5_IT_CTX_Glut	LINE	L1MC1
chr13:10294956-10295261	chr13:10295212-10295711	006_L4_5_IT_CTX_Glut	DNA	MER2
chr13:10574944-10575054	chr13:10574868-10575367	006_L4_5_IT_CTX_Glut	LTR	MER57C2
chr13:11146798-11147084	chr13:11146809-11147308	006_L4_5_IT_CTX_Glut	LTR	MTEa
chr13:11294499-11294609	chr13:11294544-11295043	006_L4_5_IT_CTX_Glut	SINE	B1F2
chr13:11362961-11363163	chr13:11363092-11363591	006_L4_5_IT_CTX_Glut	SINE	B3
chr13:11432598-11432788	chr13:11432676-11433175	006_L4_5_IT_CTX_Glut	SINE	B3
chr13:11636260-11636432	chr13:11636319-11636818	006_L4_5_IT_CTX_Glut	SINE	MIR
chr13:11643032-11643618	chr13:11643049-11643548	006_L4_5_IT_CTX_Glut	LINE	L1_Mus1
chr13:11925861-11926040	chr13:11925577-11926076	006_L4_5_IT_CTX_Glut	SINE	B3A
chr13:12013835-12013957	chr13:12013426-12013925	006_L4_5_IT_CTX_Glut	SINE	ID_B1
chr13:12058624-12058939	chr13:12058350-12058849	006_L4_5_IT_CTX_Glut	LTR	ORR1E
chr13:12079199-12079531	chr13:12079484-12079983	006_L4_5_IT_CTX_Glut	LTR	MLT1B
chr13:12094560-12094874	chr13:12094576-12095075	006_L4_5_IT_CTX_Glut	LTR	ORR1E
chr13:12142178-12142474	chr13:12141885-12142384	006_L4_5_IT_CTX_Glut	DNA	MER2
chr13:12143237-12143316	chr13:12143296-12143795	006_L4_5_IT_CTX_Glut	LTR	RLTR31D_MM
chr13:12144349-12144489	chr13:12144480-12144979	006_L4_5_IT_CTX_Glut	SINE	B1_Mus1
chr13:12320685-12320786	chr13:12320267-12320766	006_L4_5_IT_CTX_Glut	SINE	PB1D7
chr13:13541529-13544002	chr13:13543032-13543531	006_L4_5_IT_CTX_Glut	LTR	IAP-d-int
chr13:13554262-13554396	chr13:13554237-13554736	006_L4_5_IT_CTX_Glut	LINE	L2
chr13:13557358-13557778	chr13:13556949-13557448	006_L4_5_IT_CTX_Glut	LTR	MTC
chr13:13572452-13572825	chr13:13572045-13572544	006_L4_5_IT_CTX_Glut	LTR	MTD
chr13:13574702-13574897	chr13:13574397-13574896	006_L4_5_IT_CTX_Glut	SINE	ID_B1
chr13:13607845-13607967	chr13:13607836-13608335	006_L4_5_IT_CTX_Glut	SINE	RSINE1
chr13:13799472-13799769	chr13:13799305-13799804	006_L4_5_IT_CTX_Glut	LINE	Lx8
chr13:13993473-13993556	chr13:13993028-13993527	006_L4_5_IT_CTX_Glut	SINE	B1_Mur2
chr13:13994060-13994181	chr13:13993629-13994128	006_L4_5_IT_CTX_Glut	SINE	B1_Mus1
chr13:14128231-14128393	chr13:14128349-14128848	006_L4_5_IT_CTX_Glut	DNA	Charlie1a
chr13:14271228-14271830	chr13:14271445-14271944	006_L4_5_IT_CTX_Glut	LTR	RLTR16
chr13:14896051-14896549	chr13:14896433-14896932	006_L4_5_IT_CTX_Glut	LTR	RMER5
chr13:15607660-15608474	chr13:15608421-15608920	006_L4_5_IT_CTX_Glut	LINE	Lx2
chr13:15981813-15982208	chr13:15981981-15982480	006_L4_5_IT_CTX_Glut	LINE	L2
chr13:16592558-16592680	chr13:16592322-16592821	006_L4_5_IT_CTX_Glut	LTR	RMER17C2
chr13:16826032-16826193	chr13:16825586-16826085	006_L4_5_IT_CTX_Glut	SINE	RSINE1
chr13:17056460-17056712	chr13:17056539-17057038	006_L4_5_IT_CTX_Glut	DNA	MER2
chr13:17850060-17850289	chr13:17849927-17850426	006_L4_5_IT_CTX_Glut	DNA	Tigger9b
chr13:17867144-17867182	chr13:17866704-17867203	006_L4_5_IT_CTX_Glut	LTR	MTD
chr13:17891472-17891647	chr13:17891486-17891985	006_L4_5_IT_CTX_Glut	SINE	B3
chr13:17906732-17908009	chr13:17907251-17907750	006_L4_5_IT_CTX_Glut	LTR	ORR1D1-int
chr13:18207341-18207480	chr13:18207200-18207699	006_L4_5_IT_CTX_Glut	DNA	MER58D
chr13:19077482-19077642	chr13:19077355-19077854	006_L4_5_IT_CTX_Glut	LINE	L1M6B
chr13:19097191-19097419	chr13:19097069-19097568	006_L4_5_IT_CTX_Glut	SINE	B4A
chr13:19783345-19783575	chr13:19783481-19783980	006_L4_5_IT_CTX_Glut	LINE	Lx5c
chr13:20184003-20184324	chr13:20183839-20184338	006_L4_5_IT_CTX_Glut	LINE	L1MC
chr13:20377235-20377504	chr13:20377328-20377827	006_L4_5_IT_CTX_Glut	DNA	MER2
chr13:20460128-20460334	chr13:20460040-20460539	006_L4_5_IT_CTX_Glut	LINE	L2c
chr13:20537506-20537566	chr13:20537304-20537803	006_L4_5_IT_CTX_Glut	SINE	MIR3
chr13:20555833-20556152	chr13:20555752-20556251	006_L4_5_IT_CTX_Glut	DNA	MER2
chr13:21025369-21025566	chr13:21025341-21025840	006_L4_5_IT_CTX_Glut	SINE	B3
chr13:21372720-21372889	chr13:21372694-21373193	006_L4_5_IT_CTX_Glut	LINE	L1MDa
chr13:23490792-23490895	chr13:23490829-23491328	006_L4_5_IT_CTX_Glut	SINE	RSINE1
chr13:23855400-23855524	chr13:23855197-23855696	006_L4_5_IT_CTX_Glut	LINE	L1MD3
chr13:24157368-24157473	chr13:24157371-24157870	006_L4_5_IT_CTX_Glut	LTR	MLT1C
chr13:24186620-24186733	chr13:24186505-24187004	006_L4_5_IT_CTX_Glut	SINE	B1F1
chr13:24222926-24223207	chr13:24222762-24223261	006_L4_5_IT_CTX_Glut	SINE	B4A
chr13:24238426-24238521	chr13:24238429-24238928	006_L4_5_IT_CTX_Glut	LTR	MLT1A1
chr13:24240854-24241016	chr13:24240433-24240932	006_L4_5_IT_CTX_Glut	SINE	ID_B1
chr13:24241249-24241380	chr13:24241258-24241757	006_L4_5_IT_CTX_Glut	SINE	MIR
chr13:24247877-24247995	chr13:24247450-24247949	006_L4_5_IT_CTX_Glut	SINE	PB1D7
chr13:24247877-24247995	chr13:24247953-24248452	006_L4_5_IT_CTX_Glut	SINE	PB1D7
chr13:24263481-24263626	chr13:24263527-24264026	006_L4_5_IT_CTX_Glut	SINE	B1_Mm
chr13:24453858-24453964	chr13:24453695-24454194	006_L4_5_IT_CTX_Glut	LTR	RLTR31_Mm
chr13:24520177-24520341	chr13:24520228-24520727	006_L4_5_IT_CTX_Glut	SINE	ID_B1
chr13:24549648-24549757	chr13:24549362-24549861	006_L4_5_IT_CTX_Glut	LTR	ORR1F
chr13:24610858-24611243	chr13:24611059-24611558	006_L4_5_IT_CTX_Glut	LTR	ORR1E
chr13:24644683-24645134	chr13:24644893-24645392	006_L4_5_IT_CTX_Glut	LTR	MLT1D
chr13:24995824-24996023	chr13:24995901-24996400	006_L4_5_IT_CTX_Glut	SINE	B3
chr13:25186834-25186994	chr13:25186378-25186877	006_L4_5_IT_CTX_Glut	LINE	Plat_L3
chr13:25196262-25196399	chr13:25196184-25196683	006_L4_5_IT_CTX_Glut	SINE	MIR
chr13:25725574-25725853	chr13:25725404-25725903	006_L4_5_IT_CTX_Glut	LTR	MT2B
chr13:26151062-26151363	chr13:26150855-26151354	006_L4_5_IT_CTX_Glut	LTR	MTD
chr13:26713922-26714118	chr13:26713989-26714488	006_L4_5_IT_CTX_Glut	LINE	Lx8b
chr13:26812372-26812538	chr13:26812096-26812595	006_L4_5_IT_CTX_Glut	LINE	Lx9
chr13:28692868-28692986	chr13:28692485-28692984	006_L4_5_IT_CTX_Glut	SINE	PB1D7
chr13:28712400-28712489	chr13:28712367-28712866	006_L4_5_IT_CTX_Glut	DNA	MER5A1
chr13:28713112-28713273	chr13:28713259-28713758	006_L4_5_IT_CTX_Glut	SINE	B2_Mm1t
chr13:29824589-29824715	chr13:29824650-29825149	006_L4_5_IT_CTX_Glut	SINE	B1F
chr13:29901776-29901952	chr13:29901595-29902094	006_L4_5_IT_CTX_Glut	SINE	B3A
chr13:29943818-29943936	chr13:29943568-29944067	006_L4_5_IT_CTX_Glut	SINE	B1F
chr13:30014748-30014822	chr13:30014510-30015009	006_L4_5_IT_CTX_Glut	LINE	L1ME4a
chr13:30608025-30608304	chr13:30607820-30608319	006_L4_5_IT_CTX_Glut	SINE	B4
chr13:30667479-30667574	chr13:30667369-30667868	006_L4_5_IT_CTX_Glut	LTR	MER31B
chr13:31262062-31262242	chr13:31262181-31262680	006_L4_5_IT_CTX_Glut	DNA	MER2
chr13:32149405-32149907	chr13:32149743-32150242	006_L4_5_IT_CTX_Glut	LINE	L1Md_F3
chr13:32316423-32316514	chr13:32316384-32316883	006_L4_5_IT_CTX_Glut	LTR	MLT2D
chr13:33067939-33068281	chr13:33068066-33068565	006_L4_5_IT_CTX_Glut	LTR	ORR1F
chr13:33940306-33940492	chr13:33940357-33940856	006_L4_5_IT_CTX_Glut	LTR	ERVB4_1B-I_MM-int
chr13:33955128-33955334	chr13:33954956-33955455	006_L4_5_IT_CTX_Glut	SINE	B3
chr13:33955337-33955855	chr13:33955561-33956060	006_L4_5_IT_CTX_Glut	DNA	Charlie12
chr13:34050766-34050880	chr13:34050439-34050938	006_L4_5_IT_CTX_Glut	SINE	PB1
chr13:34066710-34067329	chr13:34066314-34066813	006_L4_5_IT_CTX_Glut	LINE	L1_Mus3
chr13:34136832-34137363	chr13:34136498-34136997	006_L4_5_IT_CTX_Glut	LTR	MLTR11A
chr13:34156487-34156826	chr13:34156754-34157253	006_L4_5_IT_CTX_Glut	LTR	RLTR34B_MM
chr13:34233434-34233673	chr13:34232990-34233489	006_L4_5_IT_CTX_Glut	LINE	L2
chr13:34271266-34271368	chr13:34270993-34271492	006_L4_5_IT_CTX_Glut	DNA	MER5A
chr13:34418984-34419407	chr13:34419048-34419547	006_L4_5_IT_CTX_Glut	LTR	MLT2B4
chr13:34715460-34715812	chr13:34715316-34715815	006_L4_5_IT_CTX_Glut	LTR	RMER15-int
chr13:35227345-35227521	chr13:35226885-35227384	006_L4_5_IT_CTX_Glut	LTR	MT2A
chr13:35284094-35284508	chr13:35284019-35284518	006_L4_5_IT_CTX_Glut	LTR	ERVL-int
chr13:35501315-35501400	chr13:35501012-35501511	006_L4_5_IT_CTX_Glut	DNA	MER63D
chr13:35512003-35512260	chr13:35511806-35512305	006_L4_5_IT_CTX_Glut	LINE	L4_C_Mam
chr13:35530693-35531083	chr13:35530435-35530934	006_L4_5_IT_CTX_Glut	LINE	L1M5
chr13:35530693-35531083	chr13:35531030-35531529	006_L4_5_IT_CTX_Glut	LINE	L1M5
chr13:35879382-35879512	chr13:35879069-35879568	006_L4_5_IT_CTX_Glut	SINE	B2_Mm2
chr13:36174847-36175015	chr13:36174903-36175402	006_L4_5_IT_CTX_Glut	SINE	ID_B1
chr13:36492425-36492481	chr13:36492353-36492852	006_L4_5_IT_CTX_Glut	SINE	MIRc
chr13:36528943-36529305	chr13:36528614-36529113	006_L4_5_IT_CTX_Glut	LTR	ORR1F
chr13:36892213-36892437	chr13:36892224-36892723	006_L4_5_IT_CTX_Glut	LINE	L1ME3
chr13:37134205-37135444	chr13:37134440-37134939	006_L4_5_IT_CTX_Glut	LTR	ERV3-16A3_I-int
chr13:37134205-37135444	chr13:37135002-37135501	006_L4_5_IT_CTX_Glut	LTR	ERV3-16A3_I-int
chr13:37361359-37361777	chr13:37361178-37361677	006_L4_5_IT_CTX_Glut	LINE	L1MEd
chr13:37389425-37389602	chr13:37389302-37389801	006_L4_5_IT_CTX_Glut	DNA	Tigger1
chr13:37416066-37416346	chr13:37415584-37416083	006_L4_5_IT_CTX_Glut	SINE	B4
chr13:37443553-37443891	chr13:37443596-37444095	006_L4_5_IT_CTX_Glut	DNA	Tigger6a
chr13:37617274-37617434	chr13:37617000-37617499	006_L4_5_IT_CTX_Glut	DNA	Ricksha_c
chr13:37649995-37650140	chr13:37649719-37650218	006_L4_5_IT_CTX_Glut	DNA	Tigger7
chr13:37673118-37673382	chr13:37673259-37673758	006_L4_5_IT_CTX_Glut	LINE	Lx8b
chr13:39128129-39129179	chr13:39127803-39128302	006_L4_5_IT_CTX_Glut	LINE	Lx2B
chr13:39904670-39904769	chr13:39904224-39904723	006_L4_5_IT_CTX_Glut	LTR	LTR67B
chr13:40928604-40928718	chr13:40928151-40928650	006_L4_5_IT_CTX_Glut	SINE	RSINE1
chr13:40938896-40939082	chr13:40938938-40939437	006_L4_5_IT_CTX_Glut	SINE	B3
chr13:41042514-41042582	chr13:41042435-41042934	006_L4_5_IT_CTX_Glut	SINE	ID4
chr13:41238485-41238720	chr13:41238663-41239162	006_L4_5_IT_CTX_Glut	SINE	ID_B1
chr13:41719598-41719661	chr13:41719299-41719798	006_L4_5_IT_CTX_Glut	SINE	MIRc
chr13:41903018-41903211	chr13:41903128-41903627	006_L4_5_IT_CTX_Glut	LINE	L1MB4
chr13:42649428-42649542	chr13:42649532-42650031	006_L4_5_IT_CTX_Glut	LINE	L1MA7
chr13:42657176-42657390	chr13:42656775-42657274	006_L4_5_IT_CTX_Glut	LTR	RLTR42-int
chr13:42744285-42744422	chr13:42744340-42744839	006_L4_5_IT_CTX_Glut	LTR	RLTR17B_Mm
chr13:42749091-42749540	chr13:42749313-42749812	006_L4_5_IT_CTX_Glut	LINE	L2
chr13:42761329-42761682	chr13:42761105-42761604	006_L4_5_IT_CTX_Glut	LTR	ORR1E
chr13:42799009-42799157	chr13:42798732-42799231	006_L4_5_IT_CTX_Glut	SINE	B2_Mm2
chr13:42821394-42821519	chr13:42821443-42821942	006_L4_5_IT_CTX_Glut	LINE	Lx7
chr13:42901569-42901624	chr13:42901147-42901646	006_L4_5_IT_CTX_Glut	SINE	ID4
chr13:42921980-42922050	chr13:42921701-42922200	006_L4_5_IT_CTX_Glut	SINE	ID4
chr13:42947507-42947678	chr13:42947539-42948038	006_L4_5_IT_CTX_Glut	DNA	MER58A
chr13:43010517-43010682	chr13:43010128-43010627	006_L4_5_IT_CTX_Glut	SINE	RSINE1
chr13:43042231-43042774	chr13:43042689-43043188	006_L4_5_IT_CTX_Glut	LINE	Lx5b
chr13:43087888-43088062	chr13:43087422-43087921	006_L4_5_IT_CTX_Glut	LINE	L2a
chr13:43208565-43208905	chr13:43208693-43209192	006_L4_5_IT_CTX_Glut	LTR	RMER20C_Mm
chr13:43227698-43228618	chr13:43228546-43229045	006_L4_5_IT_CTX_Glut	LINE	L1MB7
chr13:43235874-43236028	chr13:43235386-43235885	006_L4_5_IT_CTX_Glut	SINE	B1_Mus2
chr13:43251197-43251346	chr13:43251304-43251803	006_L4_5_IT_CTX_Glut	LTR	MLTR73
chr13:43251876-43252071	chr13:43251998-43252497	006_L4_5_IT_CTX_Glut	SINE	ID_B1
chr13:43262034-43262257	chr13:43261965-43262464	006_L4_5_IT_CTX_Glut	DNA	Tigger7
chr13:43265310-43265452	chr13:43265137-43265636	006_L4_5_IT_CTX_Glut	LINE	L2a
chr13:43271789-43271844	chr13:43271439-43271938	006_L4_5_IT_CTX_Glut	LINE	L2a
chr13:43493859-43494471	chr13:43493684-43494183	006_L4_5_IT_CTX_Glut	LINE	L1MB8
chr13:43496066-43496497	chr13:43495718-43496217	006_L4_5_IT_CTX_Glut	LTR	MLT1A1
chr13:43633679-43633893	chr13:43633301-43633800	006_L4_5_IT_CTX_Glut	SINE	B3
chr13:43751154-43751326	chr13:43751077-43751576	006_L4_5_IT_CTX_Glut	LINE	L1MB7
chr13:43940286-43940576	chr13:43939833-43940332	006_L4_5_IT_CTX_Glut	SINE	B4A
chr13:44035826-44036198	chr13:44035705-44036204	006_L4_5_IT_CTX_Glut	LTR	ORR1E
chr13:44235213-44235307	chr13:44235155-44235654	006_L4_5_IT_CTX_Glut	SINE	PB1D10
chr13:44282793-44282891	chr13:44282531-44283030	006_L4_5_IT_CTX_Glut	SINE	AmnSINE1
chr13:44283348-44283447	chr13:44283046-44283545	006_L4_5_IT_CTX_Glut	SINE	B1F
chr13:44321624-44321881	chr13:44321281-44321780	006_L4_5_IT_CTX_Glut	LTR	MLT1C
chr13:44937888-44938075	chr13:44937963-44938462	006_L4_5_IT_CTX_Glut	LTR	RMER17C2
chr13:44948341-44948450	chr13:44948316-44948815	006_L4_5_IT_CTX_Glut	SINE	RSINE1
chr13:45365944-45366323	chr13:45365740-45366239	006_L4_5_IT_CTX_Glut	LTR	MER68
chr13:45570391-45570501	chr13:45569920-45570419	006_L4_5_IT_CTX_Glut	SINE	PB1D10
chr13:45611708-45611967	chr13:45611930-45612429	006_L4_5_IT_CTX_Glut	LTR	MLT1A0
chr13:45615106-45615496	chr13:45614847-45615346	006_L4_5_IT_CTX_Glut	LTR	MLT1C
chr13:45643594-45643878	chr13:45643707-45644206	006_L4_5_IT_CTX_Glut	DNA	MER2B
chr13:45670266-45670474	chr13:45669989-45670488	006_L4_5_IT_CTX_Glut	LINE	L1MC5
chr13:45677299-45677348	chr13:45676848-45677347	006_L4_5_IT_CTX_Glut	SINE	ID
chr13:45722698-45723073	chr13:45722791-45723290	006_L4_5_IT_CTX_Glut	DNA	Kanga2_a
chr13:45746690-45746972	chr13:45746238-45746737	006_L4_5_IT_CTX_Glut	SINE	B4
chr13:45762493-45762762	chr13:45762271-45762770	006_L4_5_IT_CTX_Glut	LINE	L1ME4b
chr13:45765946-45766414	chr13:45766332-45766831	006_L4_5_IT_CTX_Glut	LINE	Lx9
chr13:45786679-45786772	chr13:45786364-45786863	006_L4_5_IT_CTX_Glut	SINE	AmnSINE1
chr13:45797713-45798097	chr13:45797602-45798101	006_L4_5_IT_CTX_Glut	LTR	MER57C2
chr13:45861889-45862143	chr13:45862133-45862632	006_L4_5_IT_CTX_Glut	DNA	MER2
chr13:45866549-45866705	chr13:45866635-45867134	006_L4_5_IT_CTX_Glut	DNA	MER44D
chr13:45875832-45876038	chr13:45875613-45876112	006_L4_5_IT_CTX_Glut	SINE	B4
chr13:45915668-45915859	chr13:45915848-45916347	006_L4_5_IT_CTX_Glut	SINE	B4
chr13:46055846-46056151	chr13:46055881-46056380	006_L4_5_IT_CTX_Glut	LTR	RMER5
chr13:46087425-46087606	chr13:46087522-46088021	006_L4_5_IT_CTX_Glut	LTR	RLTR17B_Mm
chr13:46097876-46098185	chr13:46097992-46098491	006_L4_5_IT_CTX_Glut	LINE	L1MC4
chr13:46139366-46139509	chr13:46139291-46139790	006_L4_5_IT_CTX_Glut	LINE	L1MEf
chr13:46206594-46206640	chr13:46206594-46207093	006_L4_5_IT_CTX_Glut	LTR	MLT1E2
chr13:46347413-46347631	chr13:46346957-46347456	006_L4_5_IT_CTX_Glut	DNA	URR1B
chr13:46462277-46463214	chr13:46462177-46462676	006_L4_5_IT_CTX_Glut	DNA	RCHARR1
chr13:46531808-46532347	chr13:46531968-46532467	006_L4_5_IT_CTX_Glut	LINE	L1MB2
chr13:46541717-46541881	chr13:46541858-46542357	006_L4_5_IT_CTX_Glut	LINE	L1M1
chr13:46588869-46589201	chr13:46588798-46589297	006_L4_5_IT_CTX_Glut	LTR	ORR1E
chr13:46833805-46834164	chr13:46833583-46834082	006_L4_5_IT_CTX_Glut	LTR	MTE2b
chr13:46884989-46885156	chr13:46885029-46885528	006_L4_5_IT_CTX_Glut	DNA	MER5A
chr13:47088843-47088970	chr13:47088382-47088881	006_L4_5_IT_CTX_Glut	LINE	L2a
chr13:47165017-47165152	chr13:47164671-47165170	006_L4_5_IT_CTX_Glut	SINE	MIRb
chr13:47224502-47224554	chr13:47224050-47224549	006_L4_5_IT_CTX_Glut	DNA	MamRep1879
chr13:47226009-47226410	chr13:47225729-47226228	006_L4_5_IT_CTX_Glut	LTR	MER54A
chr13:48231683-48232002	chr13:48231263-48231762	006_L4_5_IT_CTX_Glut	LTR	ORR1E
chr13:48884078-48884219	chr13:48884122-48884621	006_L4_5_IT_CTX_Glut	LTR	LTR81B
chr13:48934640-48935037	chr13:48934519-48935018	006_L4_5_IT_CTX_Glut	LTR	MLT1D
chr13:49069969-49070278	chr13:49069954-49070453	006_L4_5_IT_CTX_Glut	LTR	MTE2b
chr13:49093117-49093414	chr13:49093298-49093797	006_L4_5_IT_CTX_Glut	SINE	B4A
chr13:49107980-49108085	chr13:49108029-49108528	006_L4_5_IT_CTX_Glut	SINE	B1_Mur3
chr13:49171672-49172134	chr13:49171716-49172215	006_L4_5_IT_CTX_Glut	LTR	MLT1J
chr13:49283232-49283415	chr13:49283414-49283913	006_L4_5_IT_CTX_Glut	SINE	B4
chr13:49317450-49317641	chr13:49317460-49317959	006_L4_5_IT_CTX_Glut	SINE	ID_B1
chr13:49322692-49322863	chr13:49322777-49323276	006_L4_5_IT_CTX_Glut	SINE	ID_B1
chr13:49396630-49396753	chr13:49396686-49397185	006_L4_5_IT_CTX_Glut	SINE	ID_B1
chr13:49644841-49645223	chr13:49644662-49645161	006_L4_5_IT_CTX_Glut	LTR	MTC
chr13:51132607-51132974	chr13:51132801-51133300	006_L4_5_IT_CTX_Glut	LTR	MTB
chr13:51404328-51404693	chr13:51404533-51405032	006_L4_5_IT_CTX_Glut	LTR	ORR1C2
chr13:51588126-51588245	chr13:51587971-51588470	006_L4_5_IT_CTX_Glut	LINE	L1MDb
chr13:51604838-51605152	chr13:51605097-51605596	006_L4_5_IT_CTX_Glut	LTR	RLTR9D2
chr13:51705416-51705542	chr13:51705429-51705928	006_L4_5_IT_CTX_Glut	LTR	MTD
chr13:51706303-51706487	chr13:51706058-51706557	006_L4_5_IT_CTX_Glut	LTR	RMER15
chr13:51756269-51756388	chr13:51755962-51756461	006_L4_5_IT_CTX_Glut	SINE	RSINE1
chr13:51779907-51780205	chr13:51779546-51780045	006_L4_5_IT_CTX_Glut	LTR	MTE2b
chr13:51808147-51808615	chr13:51807964-51808463	006_L4_5_IT_CTX_Glut	LTR	RLTR20B1
chr13:51808657-51808752	chr13:51808647-51809146	006_L4_5_IT_CTX_Glut	LTR	RLTR20B1
chr13:51886057-51886116	chr13:51885979-51886478	006_L4_5_IT_CTX_Glut	SINE	B4A
chr13:52273798-52273867	chr13:52273803-52274302	006_L4_5_IT_CTX_Glut	SINE	RSINE1
chr13:52452497-52452691	chr13:52452203-52452702	006_L4_5_IT_CTX_Glut	LTR	MTEb
chr13:52510866-52511561	chr13:52510407-52510906	006_L4_5_IT_CTX_Glut	LINE	L1M4
chr13:52875601-52875738	chr13:52875517-52876016	006_L4_5_IT_CTX_Glut	SINE	B1_Mus2
chr13:53221182-53221456	chr13:53220787-53221286	006_L4_5_IT_CTX_Glut	SINE	B4A
chr13:53941030-53941279	chr13:53941255-53941754	006_L4_5_IT_CTX_Glut	LTR	LTR16C
chr13:54023265-54023348	chr13:54023267-54023766	006_L4_5_IT_CTX_Glut	LTR	MLT1H2
chr13:54099878-54099945	chr13:54099810-54100309	006_L4_5_IT_CTX_Glut	DNA	Tigger7
chr13:54137751-54137964	chr13:54137952-54138451	006_L4_5_IT_CTX_Glut	LTR	RMER12
chr13:54154267-54154449	chr13:54153830-54154329	006_L4_5_IT_CTX_Glut	LTR	MTE2a
chr13:54162911-54163302	chr13:54163284-54163783	006_L4_5_IT_CTX_Glut	LTR	ORR1B1
chr13:54194024-54194129	chr13:54193537-54194036	006_L4_5_IT_CTX_Glut	LINE	L3b
chr13:54203163-54203373	chr13:54203158-54203657	006_L4_5_IT_CTX_Glut	DNA	MER113
chr13:54206585-54206778	chr13:54206133-54206632	006_L4_5_IT_CTX_Glut	SINE	MIRb
chr13:54218242-54218343	chr13:54218264-54218763	006_L4_5_IT_CTX_Glut	LINE	L2a
chr13:54270371-54270776	chr13:54270092-54270591	006_L4_5_IT_CTX_Glut	LTR	LTR55
chr13:54509672-54509846	chr13:54509502-54510001	006_L4_5_IT_CTX_Glut	SINE	B2_Mm2
chr13:54557953-54558046	chr13:54557736-54558235	006_L4_5_IT_CTX_Glut	SINE	B3A
chr13:54559585-54559715	chr13:54559611-54560110	006_L4_5_IT_CTX_Glut	SINE	B1F1
chr13:54624841-54624971	chr13:54624343-54624842	006_L4_5_IT_CTX_Glut	SINE	B1F
chr13:54781018-54781410	chr13:54780524-54781023	006_L4_5_IT_CTX_Glut	LTR	MLT1G1
chr13:54781018-54781410	chr13:54781209-54781708	006_L4_5_IT_CTX_Glut	LTR	MLT1G1
chr13:55000523-55000892	chr13:55000573-55001072	006_L4_5_IT_CTX_Glut	LINE	L2
chr13:55387210-55387467	chr13:55386725-55387224	006_L4_5_IT_CTX_Glut	SINE	B4A
chr13:55497636-55497844	chr13:55497689-55498188	006_L4_5_IT_CTX_Glut	SINE	B3
chr13:55515420-55515582	chr13:55515275-55515774	006_L4_5_IT_CTX_Glut	LINE	L2a
chr13:55989750-55989884	chr13:55989291-55989790	006_L4_5_IT_CTX_Glut	LTR	RLTR20C1_MM
chr13:56057737-56057926	chr13:56057776-56058275	006_L4_5_IT_CTX_Glut	SINE	MIRc
chr13:56317179-56317366	chr13:56316908-56317407	006_L4_5_IT_CTX_Glut	LINE	L1ME4a
chr13:56351358-56351489	chr13:56351011-56351510	006_L4_5_IT_CTX_Glut	SINE	MIR3
chr13:57522590-57522667	chr13:57522207-57522706	006_L4_5_IT_CTX_Glut	SINE	AmnSINE1
chr13:57564048-57564504	chr13:57564497-57564996	006_L4_5_IT_CTX_Glut	DNA	MER99
chr13:57581594-57581844	chr13:57581347-57581846	006_L4_5_IT_CTX_Glut	LTR	MamRep1527
chr13:57596138-57596514	chr13:57596207-57596706	006_L4_5_IT_CTX_Glut	LTR	MTD
chr13:57639060-57639216	chr13:57638740-57639239	006_L4_5_IT_CTX_Glut	SINE	MIRc
chr13:57685727-57686537	chr13:57686378-57686877	006_L4_5_IT_CTX_Glut	LINE	Lx3C
chr13:57686718-57687131	chr13:57686922-57687421	006_L4_5_IT_CTX_Glut	LTR	MTE2a
chr13:57881138-57881564	chr13:57880765-57881264	006_L4_5_IT_CTX_Glut	LTR	RMER17C
chr13:57931921-57932193	chr13:57931908-57932407	006_L4_5_IT_CTX_Glut	LINE	Lx8
chr13:58034399-58034503	chr13:58034460-58034959	006_L4_5_IT_CTX_Glut	SINE	B3
chr13:58111794-58112016	chr13:58111343-58111842	006_L4_5_IT_CTX_Glut	DNA	URR1B
chr13:58186469-58186619	chr13:58186094-58186593	006_L4_5_IT_CTX_Glut	SINE	B3A
chr13:58189292-58189403	chr13:58189361-58189860	006_L4_5_IT_CTX_Glut	SINE	B2_Mm2
chr13:58695102-58695273	chr13:58694652-58695151	006_L4_5_IT_CTX_Glut	DNA	MER5B
chr13:58921612-58921792	chr13:58921368-58921867	006_L4_5_IT_CTX_Glut	SINE	B3
chr13:58940233-58940361	chr13:58940104-58940603	006_L4_5_IT_CTX_Glut	DNA	MER121
chr13:58953354-58953490	chr13:58953354-58953853	006_L4_5_IT_CTX_Glut	DNA	MER5B
chr13:58955058-58955173	chr13:58955161-58955660	006_L4_5_IT_CTX_Glut	SINE	RSINE1
chr13:59095560-59095711	chr13:59095228-59095727	006_L4_5_IT_CTX_Glut	SINE	MIRb
chr13:59109577-59109649	chr13:59109595-59110094	006_L4_5_IT_CTX_Glut	SINE	ID4_
chr13:59392986-59393171	chr13:59392817-59393316	006_L4_5_IT_CTX_Glut	LTR	MLT1J
chr13:59505649-59505761	chr13:59505708-59506207	006_L4_5_IT_CTX_Glut	SINE	B1_Mus2
chr13:59572300-59572998	chr13:59572445-59572944	006_L4_5_IT_CTX_Glut	LTR	RMER6A
chr13:59935043-59935334	chr13:59934571-59935070	006_L4_5_IT_CTX_Glut	SINE	B4
chr13:60047633-60047892	chr13:60047750-60048249	006_L4_5_IT_CTX_Glut	LTR	MLT1C
chr13:60136931-60137033	chr13:60136850-60137349	006_L4_5_IT_CTX_Glut	SINE	B4A
chr13:60138960-60139145	chr13:60139070-60139569	006_L4_5_IT_CTX_Glut	SINE	B4
chr13:60416023-60416111	chr13:60415903-60416402	006_L4_5_IT_CTX_Glut	LTR	MLT1I
chr13:60475397-60475640	chr13:60475366-60475865	006_L4_5_IT_CTX_Glut	LTR	LTR81A
chr13:60522473-60522946	chr13:60522532-60523031	006_L4_5_IT_CTX_Glut	LTR	MER89
chr13:60522963-60523059	chr13:60523037-60523536	006_L4_5_IT_CTX_Glut	DNA	MER5A
chr13:60538800-60538906	chr13:60538432-60538931	006_L4_5_IT_CTX_Glut	SINE	B1_Mur1
chr13:60561840-60562183	chr13:60561827-60562326	006_L4_5_IT_CTX_Glut	LTR	MTEa
chr13:60629246-60629395	chr13:60629311-60629810	006_L4_5_IT_CTX_Glut	SINE	B2_Mm2
chr13:60636789-60637086	chr13:60636879-60637378	006_L4_5_IT_CTX_Glut	LINE	Lx8b
chr13:60686874-60686959	chr13:60686898-60687397	006_L4_5_IT_CTX_Glut	SINE	PB1D11
chr13:60691055-60691248	chr13:60691014-60691513	006_L4_5_IT_CTX_Glut	SINE	B3
chr13:60713842-60713880	chr13:60713546-60714045	006_L4_5_IT_CTX_Glut	DNA	MER63D
chr13:60744590-60744810	chr13:60744102-60744601	006_L4_5_IT_CTX_Glut	DNA	URR1B
chr13:62909072-62909301	chr13:62908944-62909443	006_L4_5_IT_CTX_Glut	SINE	MIRb
chr13:62911056-62911454	chr13:62910993-62911492	006_L4_5_IT_CTX_Glut	LINE	L1MA4
chr13:62918969-62919739	chr13:62919557-62920056	006_L4_5_IT_CTX_Glut	LINE	L1Md_F2
chr13:63139808-63139844	chr13:63139757-63140256	006_L4_5_IT_CTX_Glut	LINE	L3
chr13:63585576-63585795	chr13:63585600-63586099	006_L4_5_IT_CTX_Glut	SINE	MIRb
chr13:64022500-64022694	chr13:64022588-64023087	006_L4_5_IT_CTX_Glut	SINE	B4A
chr13:64155618-64155734	chr13:64155238-64155737	006_L4_5_IT_CTX_Glut	SINE	PB1D9
chr13:64212200-64212348	chr13:64212330-64212829	006_L4_5_IT_CTX_Glut	LTR	MLT2B4
chr13:68610448-68610701	chr13:68610534-68611033	006_L4_5_IT_CTX_Glut	LTR	MLT1A0
chr13:68622023-68623186	chr13:68622821-68623320	006_L4_5_IT_CTX_Glut	LINE	Lx8b
chr13:68867333-68867609	chr13:68867461-68867960	006_L4_5_IT_CTX_Glut	SINE	B4
chr13:68935772-68935967	chr13:68935719-68936218	006_L4_5_IT_CTX_Glut	LINE	Lx8
chr13:68969308-68969409	chr13:68969347-68969846	006_L4_5_IT_CTX_Glut	LTR	MLT1A
chr13:68972396-68972470	chr13:68972437-68972936	006_L4_5_IT_CTX_Glut	SINE	MIR
chr13:68977545-68978009	chr13:68977769-68978268	006_L4_5_IT_CTX_Glut	LINE	Lx4A
chr13:69330357-69330499	chr13:69330397-69330896	006_L4_5_IT_CTX_Glut	LTR	MLT1B
chr13:69415246-69415407	chr13:69414834-69415333	006_L4_5_IT_CTX_Glut	SINE	B4A
chr13:69481807-69481956	chr13:69481587-69482086	006_L4_5_IT_CTX_Glut	DNA	MER5B
chr13:69708603-69708664	chr13:69708222-69708721	006_L4_5_IT_CTX_Glut	SINE	MIR
chr13:69733234-69733612	chr13:69732804-69733303	006_L4_5_IT_CTX_Glut	LTR	MLT1B
chr13:70276895-70277131	chr13:70276910-70277409	006_L4_5_IT_CTX_Glut	LTR	MTB_Mm
chr13:70533708-70534168	chr13:70533392-70533891	006_L4_5_IT_CTX_Glut	LTR	RMER15
chr13:70698985-70699343	chr13:70699016-70699515	006_L4_5_IT_CTX_Glut	LTR	MTEb
chr13:70711339-70711570	chr13:70711493-70711992	006_L4_5_IT_CTX_Glut	LINE	Lx9
chr13:70822802-70822853	chr13:70822746-70823245	006_L4_5_IT_CTX_Glut	LTR	RLTR20C1_MM
chr13:73730625-73730907	chr13:73730877-73731376	006_L4_5_IT_CTX_Glut	LTR	MTEb
chr13:73949047-73949377	chr13:73949368-73949867	006_L4_5_IT_CTX_Glut	LTR	MTC
chr13:75591436-75591524	chr13:75591210-75591709	006_L4_5_IT_CTX_Glut	LINE	L3
chr13:75797132-75797285	chr13:75797197-75797696	006_L4_5_IT_CTX_Glut	DNA	Tigger7
chr13:76062825-76063446	chr13:76062523-76063022	006_L4_5_IT_CTX_Glut	LINE	L1_Mus3
chr13:76190165-76190254	chr13:76190177-76190676	006_L4_5_IT_CTX_Glut	LINE	L1_Rod
chr13:76257620-76257746	chr13:76257572-76258071	006_L4_5_IT_CTX_Glut	DNA	MER5A
chr13:76456832-76456964	chr13:76456552-76457051	006_L4_5_IT_CTX_Glut	SINE	RSINE1
chr13:76869381-76869502	chr13:76869199-76869698	006_L4_5_IT_CTX_Glut	SINE	RSINE1
chr13:77048629-77048766	chr13:77048365-77048864	006_L4_5_IT_CTX_Glut	SINE	LFSINE_Vert
chr13:77161213-77161599	chr13:77161107-77161606	006_L4_5_IT_CTX_Glut	LTR	RLTR53B_Mm
chr13:78475356-78475768	chr13:78475237-78475736	006_L4_5_IT_CTX_Glut	DNA	Tigger6b
chr13:78631429-78631584	chr13:78631554-78632053	006_L4_5_IT_CTX_Glut	SINE	RSINE1
chr13:80692038-80692199	chr13:80691788-80692287	006_L4_5_IT_CTX_Glut	LINE	L1ME1
chr13:80825970-80826151	chr13:80825507-80826006	006_L4_5_IT_CTX_Glut	DNA	MER5A
chr13:81683721-81684452	chr13:81684236-81684735	006_L4_5_IT_CTX_Glut	LTR	ORR1B1-int
chr13:81706253-81706403	chr13:81706258-81706757	006_L4_5_IT_CTX_Glut	SINE	B1_Mus1
chr13:81861367-81861885	chr13:81861836-81862335	006_L4_5_IT_CTX_Glut	LTR	MER21B
chr13:81910630-81911009	chr13:81910174-81910673	006_L4_5_IT_CTX_Glut	LTR	MLT1A
chr13:81965826-81966018	chr13:81965335-81965834	006_L4_5_IT_CTX_Glut	SINE	B2_Mm2
chr13:82296963-82297185	chr13:82297017-82297516	006_L4_5_IT_CTX_Glut	DNA	Eulor1
chr13:82308410-82308769	chr13:82308244-82308743	006_L4_5_IT_CTX_Glut	LINE	L2c
chr13:82593779-82593894	chr13:82593742-82594241	006_L4_5_IT_CTX_Glut	SINE	MIRc
chr13:82596201-82596330	chr13:82596060-82596559	006_L4_5_IT_CTX_Glut	SINE	LFSINE_Vert
chr13:82727010-82727323	chr13:82727303-82727802	006_L4_5_IT_CTX_Glut	LTR	MLT1A0
chr13:83132795-83133181	chr13:83132710-83133209	006_L4_5_IT_CTX_Glut	DNA	MER121
chr13:83579401-83579469	chr13:83579397-83579896	006_L4_5_IT_CTX_Glut	SINE	MIRb
chr13:83638959-83639164	chr13:83638872-83639371	006_L4_5_IT_CTX_Glut	LINE	L2b
chr13:83667491-83667665	chr13:83667028-83667527	006_L4_5_IT_CTX_Glut	SINE	B2_Mm2
chr13:84366391-84366838	chr13:84366774-84367273	006_L4_5_IT_CTX_Glut	LINE	L1_Mus1
chr13:84402897-84402961	chr13:84402868-84403367	006_L4_5_IT_CTX_Glut	SINE	ID4
chr13:84660523-84664370	chr13:84663933-84664432	006_L4_5_IT_CTX_Glut	LINE	Lx5b
chr13:84666668-84667074	chr13:84666410-84666909	006_L4_5_IT_CTX_Glut	LTR	BGLII
chr13:84935721-84935915	chr13:84935550-84936049	006_L4_5_IT_CTX_Glut	SINE	B3
chr13:88026101-88026439	chr13:88026390-88026889	006_L4_5_IT_CTX_Glut	LTR	RLTR9A3B
chr13:88026806-88030656	chr13:88027166-88027665	006_L4_5_IT_CTX_Glut	LTR	MMERVK9E_I-int
chr13:90992967-90993092	chr13:90992895-90993394	006_L4_5_IT_CTX_Glut	SINE	RSINE1
chr13:91072222-91072547	chr13:91072176-91072675	006_L4_5_IT_CTX_Glut	LINE	L1ME1
chr13:91447012-91447277	chr13:91446642-91447141	006_L4_5_IT_CTX_Glut	LTR	LTR16A
chr13:91719458-91719537	chr13:91719367-91719866	006_L4_5_IT_CTX_Glut	DNA	Zaphod
chr13:91956140-91956418	chr13:91956418-91956917	006_L4_5_IT_CTX_Glut	DNA	Charlie8
chr13:92028298-92028380	chr13:92027908-92028407	006_L4_5_IT_CTX_Glut	SINE	ID4_
chr13:92038895-92039406	chr13:92038609-92039108	006_L4_5_IT_CTX_Glut	LTR	RLTR11A2
chr13:92236536-92236741	chr13:92236405-92236904	006_L4_5_IT_CTX_Glut	LINE	L1M5
chr13:92237151-92237200	chr13:92236923-92237422	006_L4_5_IT_CTX_Glut	LINE	L1M5
chr13:92237487-92237964	chr13:92237940-92238439	006_L4_5_IT_CTX_Glut	LINE	L1MA6
chr13:92423874-92424086	chr13:92423648-92424147	006_L4_5_IT_CTX_Glut	LTR	MLT1D
chr13:92658123-92658338	chr13:92657711-92658210	006_L4_5_IT_CTX_Glut	DNA	URR1B
chr13:92736577-92736810	chr13:92736762-92737261	006_L4_5_IT_CTX_Glut	SINE	MIR
chr13:92809137-92810889	chr13:92810519-92811018	006_L4_5_IT_CTX_Glut	LINE	Lx2
chr13:92957246-92957984	chr13:92957597-92958096	006_L4_5_IT_CTX_Glut	LINE	L1M4c
chr13:92985339-92985581	chr13:92985451-92985950	006_L4_5_IT_CTX_Glut	LINE	L1MA5
chr13:93057495-93057662	chr13:93057392-93057891	006_L4_5_IT_CTX_Glut	LINE	L4_C_Mam
chr13:93061757-93061806	chr13:93061290-93061789	006_L4_5_IT_CTX_Glut	SINE	MIRb
chr13:93130399-93130511	chr13:93130417-93130916	006_L4_5_IT_CTX_Glut	SINE	PB1D10
chr13:93266337-93266528	chr13:93266506-93267005	006_L4_5_IT_CTX_Glut	SINE	B2_Mm1a
chr13:93330635-93331014	chr13:93330807-93331306	006_L4_5_IT_CTX_Glut	LTR	ORR1D1
chr13:93368978-93369104	chr13:93368990-93369489	006_L4_5_IT_CTX_Glut	SINE	MIR3
chr13:93438845-93438993	chr13:93438527-93439026	006_L4_5_IT_CTX_Glut	SINE	B3A
chr13:93439939-93440223	chr13:93440108-93440607	006_L4_5_IT_CTX_Glut	SINE	B4A
chr13:93453663-93453705	chr13:93453199-93453698	006_L4_5_IT_CTX_Glut	SINE	MIRb
chr13:93538569-93538682	chr13:93538486-93538985	006_L4_5_IT_CTX_Glut	SINE	MIR
chr13:93872171-93872334	chr13:93871688-93872187	006_L4_5_IT_CTX_Glut	LTR	RMER13A2
chr13:94223551-94223652	chr13:94223566-94224065	006_L4_5_IT_CTX_Glut	LINE	L1MC
chr13:94245044-94245416	chr13:94245257-94245756	006_L4_5_IT_CTX_Glut	LTR	MLT1A0
chr13:94246149-94246215	chr13:94245809-94246308	006_L4_5_IT_CTX_Glut	LTR	MLT1E1A
chr13:94261878-94262006	chr13:94261550-94262049	006_L4_5_IT_CTX_Glut	SINE	B1_Mus2
chr13:94573287-94573374	chr13:94573321-94573820	006_L4_5_IT_CTX_Glut	LTR	RLTR17B_Mm
chr13:95057099-95057469	chr13:95057456-95057955	006_L4_5_IT_CTX_Glut	DNA	RCHARR1
chr13:95096214-95096922	chr13:95095741-95096240	006_L4_5_IT_CTX_Glut	LINE	L1MB7
chr13:95160577-95161117	chr13:95160138-95160637	006_L4_5_IT_CTX_Glut	LINE	L1MB8
chr13:95346962-95346988	chr13:95346947-95347446	006_L4_5_IT_CTX_Glut	LTR	MTC
chr13:95912885-95913039	chr13:95912619-95913118	006_L4_5_IT_CTX_Glut	SINE	MIRb
chr13:96425025-96425273	chr13:96425021-96425520	006_L4_5_IT_CTX_Glut	LTR	MLT1J
chr13:96682308-96682868	chr13:96682701-96683200	006_L4_5_IT_CTX_Glut	LTR	MER21C
chr13:96687149-96687435	chr13:96687260-96687759	006_L4_5_IT_CTX_Glut	LINE	HAL1b
chr13:96717098-96717497	chr13:96717409-96717908	006_L4_5_IT_CTX_Glut	LTR	MTD
chr13:96894220-96894420	chr13:96894338-96894837	006_L4_5_IT_CTX_Glut	DNA	URR1A
chr13:96926917-96927026	chr13:96926864-96927363	006_L4_5_IT_CTX_Glut	SINE	PB1D10
chr13:97006932-97007302	chr13:97007295-97007794	006_L4_5_IT_CTX_Glut	LTR	RMER13A2
chr13:97007984-97008351	chr13:97008072-97008571	006_L4_5_IT_CTX_Glut	LTR	RLTR20A
chr13:97224628-97224770	chr13:97224631-97225130	006_L4_5_IT_CTX_Glut	SINE	ID_B1
chr13:97239922-97240006	chr13:97239470-97239969	006_L4_5_IT_CTX_Glut	SINE	MIR3
chr13:97386587-97386779	chr13:97386618-97387117	006_L4_5_IT_CTX_Glut	DNA	URR1A
chr13:97389221-97389298	chr13:97388808-97389307	006_L4_5_IT_CTX_Glut	DNA	Tigger19a
chr13:97442802-97443171	chr13:97442811-97443310	006_L4_5_IT_CTX_Glut	LINE	L1MB4
chr13:97492507-97492707	chr13:97492451-97492950	006_L4_5_IT_CTX_Glut	LTR	MTE2b
chr13:97494165-97494367	chr13:97493761-97494260	006_L4_5_IT_CTX_Glut	DNA	URR1A
chr13:97517185-97517561	chr13:97516720-97517219	006_L4_5_IT_CTX_Glut	LTR	ORR1F
chr13:97518166-97518277	chr13:97517717-97518216	006_L4_5_IT_CTX_Glut	SINE	B3
chr13:97599484-97599590	chr13:97599059-97599558	006_L4_5_IT_CTX_Glut	SINE	PB1D7
chr13:97656568-97656958	chr13:97656566-97657065	006_L4_5_IT_CTX_Glut	LTR	ORR1B1
chr13:97767989-97768238	chr13:97768211-97768710	006_L4_5_IT_CTX_Glut	DNA	MER121
chr13:97805935-97806180	chr13:97805877-97806376	006_L4_5_IT_CTX_Glut	LINE	L1M4b
chr13:97814255-97814324	chr13:97814178-97814677	006_L4_5_IT_CTX_Glut	SINE	ID4_
chr13:97948997-97949291	chr13:97948810-97949309	006_L4_5_IT_CTX_Glut	DNA	MER102b
chr13:98235178-98235429	chr13:98235405-98235904	006_L4_5_IT_CTX_Glut	LINE	L1MC2
chr13:98255312-98255449	chr13:98254922-98255421	006_L4_5_IT_CTX_Glut	SINE	RSINE1
chr13:98652561-98652947	chr13:98652200-98652699	006_L4_5_IT_CTX_Glut	LTR	MLT1A1
chr13:98656455-98656567	chr13:98656042-98656541	006_L4_5_IT_CTX_Glut	LTR	MLT1G
chr13:98825574-98825719	chr13:98825466-98825965	006_L4_5_IT_CTX_Glut	SINE	B1_Mur4
chr13:98879387-98879731	chr13:98879358-98879857	006_L4_5_IT_CTX_Glut	LTR	ORR1B1
chr13:98895017-98895213	chr13:98894852-98895351	006_L4_5_IT_CTX_Glut	SINE	B3
chr13:98953753-98954017	chr13:98953687-98954186	006_L4_5_IT_CTX_Glut	LTR	MTD
chr13:99056323-99056461	chr13:99056106-99056605	006_L4_5_IT_CTX_Glut	SINE	MIRb
chr13:99060495-99060748	chr13:99060492-99060991	006_L4_5_IT_CTX_Glut	LTR	MTE2a
chr13:99157446-99157818	chr13:99157663-99158162	006_L4_5_IT_CTX_Glut	LTR	MTD
chr13:99181430-99181586	chr13:99181056-99181555	006_L4_5_IT_CTX_Glut	LINE	L1ME3A
chr13:99264005-99264440	chr13:99264432-99264931	006_L4_5_IT_CTX_Glut	LINE	L3
chr13:99367203-99367539	chr13:99367127-99367626	006_L4_5_IT_CTX_Glut	DNA	Charlie4a
chr13:99448437-99448643	chr13:99448592-99449091	006_L4_5_IT_CTX_Glut	SINE	ID_B1
chr13:99460640-99460831	chr13:99460690-99461189	006_L4_5_IT_CTX_Glut	SINE	B4A
chr13:99676844-99677263	chr13:99676394-99676893	006_L4_5_IT_CTX_Glut	LINE	L1MD3
chr13:99739560-99739681	chr13:99739378-99739877	006_L4_5_IT_CTX_Glut	LTR	LTR86C
chr13:99770005-99770198	chr13:99770190-99770689	006_L4_5_IT_CTX_Glut	LINE	L1MEc
chr13:100746010-100746181	chr13:100746052-100746551	006_L4_5_IT_CTX_Glut	SINE	B4A
chr13:100890750-100890935	chr13:100890323-100890822	006_L4_5_IT_CTX_Glut	SINE	B3A
chr13:100971387-100971933	chr13:100971198-100971697	006_L4_5_IT_CTX_Glut	LTR	MLTR18_MM
chr13:100972404-100972647	chr13:100971958-100972457	006_L4_5_IT_CTX_Glut	LTR	ORR1D1
chr13:101209784-101210653	chr13:101209324-101209823	006_L4_5_IT_CTX_Glut	LTR	RMER19B
chr13:101215072-101215150	chr13:101215120-101215619	006_L4_5_IT_CTX_Glut	LTR	MLT2B5
chr13:101218837-101218957	chr13:101218400-101218899	006_L4_5_IT_CTX_Glut	SINE	MIR
chr13:101237149-101237277	chr13:101236994-101237493	006_L4_5_IT_CTX_Glut	LINE	L2b
chr13:101502198-101502607	chr13:101501964-101502463	006_L4_5_IT_CTX_Glut	LINE	Lx5c
chr13:101509015-101509140	chr13:101508594-101509093	006_L4_5_IT_CTX_Glut	LINE	L1MC5a
chr13:101706627-101706783	chr13:101706435-101706934	006_L4_5_IT_CTX_Glut	DNA	MER20
chr13:101879596-101879764	chr13:101879425-101879924	006_L4_5_IT_CTX_Glut	LINE	CR1_Mam
chr13:101892604-101893072	chr13:101892212-101892711	006_L4_5_IT_CTX_Glut	LINE	L1Md_F2
chr13:101905435-101905782	chr13:101905757-101906256	006_L4_5_IT_CTX_Glut	LTR	ORR1C2
chr13:101909823-101910152	chr13:101909433-101909932	006_L4_5_IT_CTX_Glut	LTR	ORR1D1-int
chr13:102742390-102742468	chr13:102742159-102742658	006_L4_5_IT_CTX_Glut	SINE	MIRb
chr13:102745757-102745963	chr13:102745512-102746011	006_L4_5_IT_CTX_Glut	SINE	MIR
chr13:102748072-102748447	chr13:102748180-102748679	006_L4_5_IT_CTX_Glut	LTR	MTD
chr13:102837750-102837891	chr13:102837441-102837940	006_L4_5_IT_CTX_Glut	SINE	B1_Mur4
chr13:102925177-102925341	chr13:102924869-102925368	006_L4_5_IT_CTX_Glut	SINE	MIR
chr13:103203955-103204250	chr13:103203550-103204049	006_L4_5_IT_CTX_Glut	SINE	B4A
chr13:103430538-103430612	chr13:103430497-103430996	006_L4_5_IT_CTX_Glut	LTR	RLTR20A4
chr13:103745498-103745691	chr13:103745088-103745587	006_L4_5_IT_CTX_Glut	LINE	L1Md_F2
chr13:103993252-103993766	chr13:103993665-103994164	006_L4_5_IT_CTX_Glut	LINE	L1_Mur2
chr13:104023976-104024094	chr13:104023544-104024043	006_L4_5_IT_CTX_Glut	SINE	PB1D7
chr13:104114638-104114752	chr13:104114721-104115220	006_L4_5_IT_CTX_Glut	LINE	L2a
chr13:104115439-104115562	chr13:104115540-104116039	006_L4_5_IT_CTX_Glut	LINE	L2a
chr13:104580557-104580657	chr13:104580626-104581125	006_L4_5_IT_CTX_Glut	SINE	PB1D10
chr13:104867161-104867215	chr13:104866702-104867201	006_L4_5_IT_CTX_Glut	SINE	PB1D10
chr13:104869732-104870031	chr13:104869804-104870303	006_L4_5_IT_CTX_Glut	LTR	ORR1B1
chr13:104940932-104941090	chr13:104940450-104940949	006_L4_5_IT_CTX_Glut	LTR	MER31A
chr13:105032025-105032142	chr13:105031827-105032326	006_L4_5_IT_CTX_Glut	SINE	B3
chr13:105041103-105041351	chr13:105040776-105041275	006_L4_5_IT_CTX_Glut	SINE	B4
chr13:105043930-105044052	chr13:105043748-105044247	006_L4_5_IT_CTX_Glut	DNA	MER5B
chr13:105419427-105420388	chr13:105419375-105419874	006_L4_5_IT_CTX_Glut	LINE	Lx6
chr13:105920945-105921487	chr13:105921025-105921524	006_L4_5_IT_CTX_Glut	LTR	MTE-int
chr13:106562994-106563758	chr13:106562550-106563049	006_L4_5_IT_CTX_Glut	LINE	Lx5
chr13:106809089-106809296	chr13:106808785-106809284	006_L4_5_IT_CTX_Glut	DNA	MER44A
chr13:107507587-107507717	chr13:107507337-107507836	006_L4_5_IT_CTX_Glut	SINE	MIRb
chr13:107699398-107699591	chr13:107699400-107699899	006_L4_5_IT_CTX_Glut	LTR	MLT1J
chr13:107721961-107722283	chr13:107721714-107722213	006_L4_5_IT_CTX_Glut	LINE	L2a
chr13:107775865-107775991	chr13:107775981-107776480	006_L4_5_IT_CTX_Glut	LINE	L1MC
chr13:107794849-107795026	chr13:107794951-107795450	006_L4_5_IT_CTX_Glut	SINE	B1_Mur4
chr13:108775847-108776139	chr13:108775853-108776352	006_L4_5_IT_CTX_Glut	LINE	L2a
chr13:109130367-109130818	chr13:109130401-109130900	006_L4_5_IT_CTX_Glut	LINE	L1MA7
chr13:109388870-109388983	chr13:109388554-109389053	006_L4_5_IT_CTX_Glut	DNA	Tigger5b
chr13:109559263-109559329	chr13:109558815-109559314	006_L4_5_IT_CTX_Glut	LINE	Lx9
chr13:109669130-109669314	chr13:109669269-109669768	006_L4_5_IT_CTX_Glut	LTR	RMER10B
chr13:109692849-109692980	chr13:109692948-109693447	006_L4_5_IT_CTX_Glut	SINE	RSINE1
chr13:109730151-109730300	chr13:109730205-109730704	006_L4_5_IT_CTX_Glut	SINE	B1_Mur3
chr13:109746927-109747246	chr13:109747162-109747661	006_L4_5_IT_CTX_Glut	LTR	ORR1A4
chr13:110016797-110016996	chr13:110016792-110017291	006_L4_5_IT_CTX_Glut	SINE	B3
chr13:110076612-110076983	chr13:110076122-110076621	006_L4_5_IT_CTX_Glut	LTR	MTD
chr13:110097510-110097756	chr13:110097304-110097803	006_L4_5_IT_CTX_Glut	LTR	LTR16C
chr13:110541625-110541886	chr13:110541735-110542234	006_L4_5_IT_CTX_Glut	LINE	L2a
chr13:110651632-110652149	chr13:110651401-110651900	006_L4_5_IT_CTX_Glut	LTR	MLT1F1
chr13:110672343-110672499	chr13:110672022-110672521	006_L4_5_IT_CTX_Glut	SINE	B3
chr13:110969022-110969356	chr13:110968539-110969038	006_L4_5_IT_CTX_Glut	LTR	ORR1B2
chr13:110989567-110990084	chr13:110989410-110989909	006_L4_5_IT_CTX_Glut	LINE	Lx4A
chr13:111096477-111096779	chr13:111096227-111096726	006_L4_5_IT_CTX_Glut	LINE	Lx8
chr13:111097317-111097372	chr13:111097282-111097781	006_L4_5_IT_CTX_Glut	DNA	MamTip2
chr13:111146247-111146357	chr13:111146349-111146848	006_L4_5_IT_CTX_Glut	DNA	MER5B
chr13:111307231-111307811	chr13:111307643-111308142	006_L4_5_IT_CTX_Glut	LINE	L1_Mus2
chr13:111393934-111394285	chr13:111394266-111394765	006_L4_5_IT_CTX_Glut	LINE	Lx2B2
chr13:111405971-111406036	chr13:111405898-111406397	006_L4_5_IT_CTX_Glut	SINE	ID4_
chr13:111406917-111407080	chr13:111406765-111407264	006_L4_5_IT_CTX_Glut	LINE	L1MEg
chr13:112317848-112318050	chr13:112317466-112317965	006_L4_5_IT_CTX_Glut	SINE	ID_B1
chr13:112549916-112549951	chr13:112549520-112550019	006_L4_5_IT_CTX_Glut	SINE	B4
chr13:112554946-112555181	chr13:112554770-112555269	006_L4_5_IT_CTX_Glut	SINE	B4A
chr13:112560373-112560799	chr13:112560433-112560932	006_L4_5_IT_CTX_Glut	LTR	MER21B
chr13:112840023-112840213	chr13:112840123-112840622	006_L4_5_IT_CTX_Glut	SINE	B2_Mm1a
chr13:113174526-113174581	chr13:113174082-113174581	006_L4_5_IT_CTX_Glut	SINE	ID4_
chr13:113471024-113471484	chr13:113471117-113471616	006_L4_5_IT_CTX_Glut	LINE	L1MCa
chr13:113605975-113606084	chr13:113606046-113606545	006_L4_5_IT_CTX_Glut	SINE	PB1D10
chr13:113634628-113634742	chr13:113634659-113635158	006_L4_5_IT_CTX_Glut	SINE	PB1
chr13:113654694-113655092	chr13:113654910-113655409	006_L4_5_IT_CTX_Glut	LTR	MLT1A1
chr13:113657632-113657963	chr13:113657164-113657663	006_L4_5_IT_CTX_Glut	LTR	ORR1G
chr13:113660696-113661052	chr13:113660549-113661048	006_L4_5_IT_CTX_Glut	LTR	RLTR31B2
chr13:114107471-114107567	chr13:114107002-114107501	006_L4_5_IT_CTX_Glut	DNA	MER5C
chr13:114107471-114107567	chr13:114107550-114108049	006_L4_5_IT_CTX_Glut	DNA	MER5C
chr13:114136730-114136917	chr13:114136863-114137362	006_L4_5_IT_CTX_Glut	LINE	L1M5
chr13:114236207-114236592	chr13:114235869-114236368	006_L4_5_IT_CTX_Glut	LTR	MTA_Mm
chr13:114435075-114435213	chr13:114435195-114435694	006_L4_5_IT_CTX_Glut	DNA	RCHARR1
chr13:115005813-115005891	chr13:115005358-115005857	006_L4_5_IT_CTX_Glut	SINE	ID
chr13:116898390-116898604	chr13:116898148-116898647	006_L4_5_IT_CTX_Glut	SINE	MIR
chr13:117205041-117205094	chr13:117204674-117205173	006_L4_5_IT_CTX_Glut	LTR	MTE2a
chr13:117216422-117216563	chr13:117216064-117216563	006_L4_5_IT_CTX_Glut	SINE	B2_Mm1t
chr13:117217362-117217773	chr13:117217080-117217579	006_L4_5_IT_CTX_Glut	LTR	MLTR14
chr13:117259765-117259839	chr13:117259773-117260272	006_L4_5_IT_CTX_Glut	SINE	ID_B1
chr13:117605965-117606157	chr13:117606033-117606532	006_L4_5_IT_CTX_Glut	DNA	URR1B
chr13:117707244-117707340	chr13:117707229-117707728	006_L4_5_IT_CTX_Glut	DNA	MER135
chr13:119657143-119657351	chr13:119656987-119657486	006_L4_5_IT_CTX_Glut	SINE	B3
chr13:119722728-119722840	chr13:119722369-119722868	006_L4_5_IT_CTX_Glut	LTR	MTD
chr13:119742856-119743170	chr13:119743059-119743558	006_L4_5_IT_CTX_Glut	LTR	ORR1A4
chr14:7808998-7809107	chr14:7808638-7809137	006_L4_5_IT_CTX_Glut	SINE	RSINE1
chr14:7813687-7813777	chr14:7813621-7814120	006_L4_5_IT_CTX_Glut	SINE	ID_B1
chr14:8027428-8027491	chr14:8027007-8027506	006_L4_5_IT_CTX_Glut	SINE	MIR
chr14:8061848-8061969	chr14:8061677-8062176	006_L4_5_IT_CTX_Glut	LINE	L1M5
chr14:8062397-8062891	chr14:8062455-8062954	006_L4_5_IT_CTX_Glut	LTR	RLTR28
chr14:8102189-8102379	chr14:8101816-8102315	006_L4_5_IT_CTX_Glut	SINE	B3
chr14:8249037-8249181	chr14:8249177-8249676	006_L4_5_IT_CTX_Glut	LTR	MLT1A0
chr14:8320801-8321245	chr14:8320487-8320986	006_L4_5_IT_CTX_Glut	LTR	RMER4A
chr14:8325211-8325311	chr14:8325211-8325710	006_L4_5_IT_CTX_Glut	LINE	L1ME3A
chr14:8433924-8434307	chr14:8434009-8434508	006_L4_5_IT_CTX_Glut	LTR	MER57E1
chr14:8489905-8491349	chr14:8491226-8491725	006_L4_5_IT_CTX_Glut	LINE	Lx3A
chr14:9544152-9544416	chr14:9544313-9544812	006_L4_5_IT_CTX_Glut	DNA	MER113
chr14:9568547-9568864	chr14:9568419-9568918	006_L4_5_IT_CTX_Glut	DNA	MER113
chr14:9793288-9793552	chr14:9793383-9793882	006_L4_5_IT_CTX_Glut	LINE	L2
chr14:9841857-9842071	chr14:9841467-9841966	006_L4_5_IT_CTX_Glut	DNA	MER58A
chr14:9896747-9896947	chr14:9896431-9896930	006_L4_5_IT_CTX_Glut	LINE	L3b
chr14:10046023-10046162	chr14:10046101-10046600	006_L4_5_IT_CTX_Glut	LTR	RMER5
chr14:10482792-10482921	chr14:10482732-10483231	006_L4_5_IT_CTX_Glut	DNA	MER5B
chr14:10626599-10626867	chr14:10626721-10627220	006_L4_5_IT_CTX_Glut	LINE	L1MA9
chr14:10778123-10778284	chr14:10777695-10778194	006_L4_5_IT_CTX_Glut	LINE	L1_Mus3
chr14:10778955-10779311	chr14:10778746-10779245	006_L4_5_IT_CTX_Glut	LTR	MLT1L
chr14:11084546-11085076	chr14:11085015-11085514	006_L4_5_IT_CTX_Glut	LTR	MER68B
chr14:11160041-11160153	chr14:11159763-11160262	006_L4_5_IT_CTX_Glut	SINE	MIR3
chr14:11257180-11257745	chr14:11257189-11257688	006_L4_5_IT_CTX_Glut	LTR	MLT1F2
chr14:11434881-11435110	chr14:11435052-11435551	006_L4_5_IT_CTX_Glut	LTR	MLT1K
chr14:11640912-11641426	chr14:11640949-11641448	006_L4_5_IT_CTX_Glut	LTR	RMER15
chr14:12078922-12079219	chr14:12079218-12079717	006_L4_5_IT_CTX_Glut	SINE	B4A
chr14:12157422-12157503	chr14:12157463-12157962	006_L4_5_IT_CTX_Glut	SINE	PB1D11
chr14:12438253-12438361	chr14:12437960-12438459	006_L4_5_IT_CTX_Glut	SINE	MIR3
chr14:12504631-12504688	chr14:12504570-12505069	006_L4_5_IT_CTX_Glut	SINE	MIR3
chr14:12578549-12578696	chr14:12578113-12578612	006_L4_5_IT_CTX_Glut	SINE	ID_B1
chr14:12668924-12669107	chr14:12668965-12669464	006_L4_5_IT_CTX_Glut	SINE	B3
chr14:13466401-13466692	chr14:13466605-13467104	006_L4_5_IT_CTX_Glut	SINE	B4A
chr14:13502866-13503166	chr14:13502876-13503375	006_L4_5_IT_CTX_Glut	LINE	L1MC1
chr14:13591241-13591445	chr14:13591441-13591940	006_L4_5_IT_CTX_Glut	SINE	MIR
chr14:13592738-13593144	chr14:13593109-13593608	006_L4_5_IT_CTX_Glut	LTR	MTE2a
chr14:13690810-13690832	chr14:13690434-13690933	006_L4_5_IT_CTX_Glut	SINE	ID
chr14:14831511-14831796	chr14:14831567-14832066	006_L4_5_IT_CTX_Glut	LINE	L2
chr14:14956851-14956976	chr14:14956538-14957037	006_L4_5_IT_CTX_Glut	DNA	MER94B
chr14:15308869-15309012	chr14:15308460-15308959	006_L4_5_IT_CTX_Glut	DNA	MER3
chr14:15385949-15386075	chr14:15385506-15386005	006_L4_5_IT_CTX_Glut	LTR	RMER12
chr14:15409202-15409316	chr14:15408956-15409455	006_L4_5_IT_CTX_Glut	SINE	MIRb
chr14:16257171-16257337	chr14:16257304-16257803	006_L4_5_IT_CTX_Glut	DNA	Charlie13a
chr14:16295999-16296281	chr14:16295883-16296382	006_L4_5_IT_CTX_Glut	SINE	B4A
chr14:16552081-16552236	chr14:16551776-16552275	006_L4_5_IT_CTX_Glut	SINE	B1F
chr14:16559759-16559877	chr14:16559747-16560246	006_L4_5_IT_CTX_Glut	SINE	PB1D7
chr14:16599660-16599771	chr14:16599202-16599701	006_L4_5_IT_CTX_Glut	LTR	RMER17D
chr14:16670782-16670841	chr14:16670519-16671018	006_L4_5_IT_CTX_Glut	DNA	MER5A
chr14:16735695-16735758	chr14:16735572-16736071	006_L4_5_IT_CTX_Glut	SINE	B1F1
chr14:17408927-17408992	chr14:17408795-17409294	006_L4_5_IT_CTX_Glut	DNA	MER46C
chr14:17430692-17430941	chr14:17430875-17431374	006_L4_5_IT_CTX_Glut	LTR	RMER17B
chr14:17513670-17513990	chr14:17513713-17514212	006_L4_5_IT_CTX_Glut	DNA	Charlie13b
chr14:17621408-17621935	chr14:17621578-17622077	006_L4_5_IT_CTX_Glut	LINE	L1M4a2
chr14:17713707-17713960	chr14:17713210-17713709	006_L4_5_IT_CTX_Glut	LTR	LTR16A1
chr14:17818369-17818620	chr14:17818074-17818573	006_L4_5_IT_CTX_Glut	LTR	LTR33A_
chr14:17864809-17864946	chr14:17864877-17865376	006_L4_5_IT_CTX_Glut	LINE	Lx9
chr14:18029675-18029837	chr14:18029463-18029962	006_L4_5_IT_CTX_Glut	SINE	B3
chr14:18107795-18108529	chr14:18107477-18107976	006_L4_5_IT_CTX_Glut	LINE	Lx5c
chr14:18219504-18219673	chr14:18219320-18219819	006_L4_5_IT_CTX_Glut	SINE	ID_B1
chr14:18223553-18223630	chr14:18223167-18223666	006_L4_5_IT_CTX_Glut	SINE	ID4_
chr14:18292049-18292125	chr14:18292032-18292531	006_L4_5_IT_CTX_Glut	SINE	B3A
chr14:18372581-18372726	chr14:18372665-18373164	006_L4_5_IT_CTX_Glut	SINE	B1_Mus2
chr14:18555278-18555372	chr14:18555236-18555735	006_L4_5_IT_CTX_Glut	SINE	RSINE1
chr14:18618806-18619003	chr14:18618649-18619148	006_L4_5_IT_CTX_Glut	DNA	MER20
chr14:18761781-18762106	chr14:18761986-18762485	006_L4_5_IT_CTX_Glut	LTR	ORR1A0
chr14:18799810-18799989	chr14:18799727-18800226	006_L4_5_IT_CTX_Glut	LTR	MLT1A
chr14:18820497-18820914	chr14:18820172-18820671	006_L4_5_IT_CTX_Glut	LTR	RMER15
chr14:18903565-18903966	chr14:18903523-18904022	006_L4_5_IT_CTX_Glut	LTR	MTE2a
chr14:18940300-18940617	chr14:18939915-18940414	006_L4_5_IT_CTX_Glut	LTR	ORR1E
chr14:18940300-18940617	chr14:18940535-18941034	006_L4_5_IT_CTX_Glut	LTR	ORR1E
chr14:18984346-18984483	chr14:18983875-18984374	006_L4_5_IT_CTX_Glut	SINE	RSINE1
chr14:19887415-19887561	chr14:19887523-19888022	006_L4_5_IT_CTX_Glut	SINE	B1_Mur4
chr14:19945985-19946260	chr14:19946189-19946688	006_L4_5_IT_CTX_Glut	SINE	B4A
chr14:19962244-19962437	chr14:19962368-19962867	006_L4_5_IT_CTX_Glut	DNA	Tigger7
chr14:20075414-20075569	chr14:20075523-20076022	006_L4_5_IT_CTX_Glut	SINE	B3
chr14:20525980-20526186	chr14:20525839-20526338	006_L4_5_IT_CTX_Glut	SINE	B3A
chr14:20621708-20621987	chr14:20621850-20622349	006_L4_5_IT_CTX_Glut	LINE	L1MB8
chr14:20768173-20768354	chr14:20767925-20768424	006_L4_5_IT_CTX_Glut	DNA	MER20
chr14:20811051-20811264	chr14:20811212-20811711	006_L4_5_IT_CTX_Glut	SINE	ID_B1
chr14:20833227-20833934	chr14:20833509-20834008	006_L4_5_IT_CTX_Glut	LTR	RLTR40
chr14:20970079-20970219	chr14:20970212-20970711	006_L4_5_IT_CTX_Glut	DNA	Chap1_Mam
chr14:21004034-21004221	chr14:21003547-21004046	006_L4_5_IT_CTX_Glut	SINE	ID_B1
chr14:21088179-21088358	chr14:21088357-21088856	006_L4_5_IT_CTX_Glut	SINE	B3A
chr14:21099108-21099354	chr14:21099311-21099810	006_L4_5_IT_CTX_Glut	DNA	Ricksha
chr14:21341118-21341207	chr14:21341181-21341680	006_L4_5_IT_CTX_Glut	SINE	B1_Mus1
chr14:21344961-21345139	chr14:21344849-21345348	006_L4_5_IT_CTX_Glut	SINE	B4A
chr14:21373096-21373218	chr14:21372675-21373174	006_L4_5_IT_CTX_Glut	SINE	PB1
chr14:21565945-21566167	chr14:21565528-21566027	006_L4_5_IT_CTX_Glut	LTR	MLT1E2
chr14:21635894-21636031	chr14:21636027-21636526	006_L4_5_IT_CTX_Glut	LTR	RLTR51A_Mm
chr14:21691544-21691779	chr14:21691744-21692243	006_L4_5_IT_CTX_Glut	SINE	B4A
chr14:21712898-21712993	chr14:21712560-21713059	006_L4_5_IT_CTX_Glut	SINE	MIRb
chr14:21729591-21729638	chr14:21729308-21729807	006_L4_5_IT_CTX_Glut	SINE	MIRb
chr14:21762293-21762370	chr14:21762322-21762821	006_L4_5_IT_CTX_Glut	SINE	ID4
chr14:21790261-21790400	chr14:21789802-21790301	006_L4_5_IT_CTX_Glut	SINE	B1_Mur4
chr14:21925043-21925574	chr14:21925469-21925968	006_L4_5_IT_CTX_Glut	LINE	L1M3c
chr14:23237309-23237496	chr14:23237318-23237817	006_L4_5_IT_CTX_Glut	SINE	MIRb
chr14:23372447-23372558	chr14:23372106-23372605	006_L4_5_IT_CTX_Glut	SINE	B4
chr14:23377428-23377531	chr14:23376980-23377479	006_L4_5_IT_CTX_Glut	LTR	MLT1C
chr14:23584935-23585174	chr14:23584994-23585493	006_L4_5_IT_CTX_Glut	LTR	MTD
chr14:23587861-23587986	chr14:23587365-23587864	006_L4_5_IT_CTX_Glut	SINE	MIR
chr14:23621506-23621888	chr14:23621444-23621943	006_L4_5_IT_CTX_Glut	LTR	MTEa
chr14:23685264-23686188	chr14:23685247-23685746	006_L4_5_IT_CTX_Glut	LTR	RMER17B
chr14:23688973-23689174	chr14:23688480-23688979	006_L4_5_IT_CTX_Glut	SINE	ID_B1
chr14:23712856-23712956	chr14:23712799-23713298	006_L4_5_IT_CTX_Glut	DNA	Charlie9
chr14:23786186-23786281	chr14:23786206-23786705	006_L4_5_IT_CTX_Glut	LTR	LTR48
chr14:23786810-23786878	chr14:23786717-23787216	006_L4_5_IT_CTX_Glut	SINE	MIR3
chr14:23846153-23846535	chr14:23845762-23846261	006_L4_5_IT_CTX_Glut	LINE	L1MEc
chr14:23852643-23852835	chr14:23852649-23853148	006_L4_5_IT_CTX_Glut	SINE	MIR
chr14:23880149-23880430	chr14:23879791-23880290	006_L4_5_IT_CTX_Glut	SINE	B4A
chr14:23884785-23884880	chr14:23884830-23885329	006_L4_5_IT_CTX_Glut	LTR	RLTR17B_Mm
chr14:23930529-23930710	chr14:23930489-23930988	006_L4_5_IT_CTX_Glut	SINE	MIRb
chr14:23962446-23962770	chr14:23962337-23962836	006_L4_5_IT_CTX_Glut	LINE	L1MD3
chr14:23966117-23966420	chr14:23966276-23966775	006_L4_5_IT_CTX_Glut	LINE	L1ME4b
chr14:23967680-23967863	chr14:23967851-23968350	006_L4_5_IT_CTX_Glut	LINE	L2b
chr14:23995895-23996112	chr14:23995790-23996289	006_L4_5_IT_CTX_Glut	SINE	B4
chr14:24008632-24008814	chr14:24008171-24008670	006_L4_5_IT_CTX_Glut	LINE	L1MA8
chr14:24018579-24018718	chr14:24018324-24018823	006_L4_5_IT_CTX_Glut	LINE	L1MEd
chr14:24729735-24730342	chr14:24730249-24730748	006_L4_5_IT_CTX_Glut	LTR	MT2B2
chr14:24771560-24771682	chr14:24771554-24772053	006_L4_5_IT_CTX_Glut	SINE	MIR
chr14:24784276-24784563	chr14:24784011-24784510	006_L4_5_IT_CTX_Glut	LINE	L1MC
chr14:24799261-24799655	chr14:24799587-24800086	006_L4_5_IT_CTX_Glut	LTR	MTC
chr14:25186748-25186978	chr14:25186425-25186924	006_L4_5_IT_CTX_Glut	SINE	MIRc
chr14:25189442-25189553	chr14:25189239-25189738	006_L4_5_IT_CTX_Glut	SINE	MIRb
chr14:25347461-25347529	chr14:25347090-25347589	006_L4_5_IT_CTX_Glut	LTR	MLT1A
chr14:25350823-25351075	chr14:25350866-25351365	006_L4_5_IT_CTX_Glut	DNA	MER121
chr14:25816331-25816437	chr14:25816366-25816865	006_L4_5_IT_CTX_Glut	SINE	B1_Mur4
chr14:25838390-25838806	chr14:25838407-25838906	006_L4_5_IT_CTX_Glut	LINE	L1M5
chr14:25865348-25865696	chr14:25865208-25865707	006_L4_5_IT_CTX_Glut	LTR	MTB_Mm
chr14:26309162-26309810	chr14:26308745-26309244	006_L4_5_IT_CTX_Glut	LTR	RMER19A
chr14:26523105-26523271	chr14:26523049-26523548	006_L4_5_IT_CTX_Glut	LINE	L2c
chr14:26899428-26899510	chr14:26899456-26899955	006_L4_5_IT_CTX_Glut	LTR	MLT1D
chr14:26913516-26913612	chr14:26913537-26914036	006_L4_5_IT_CTX_Glut	SINE	PB1
chr14:27242901-27243106	chr14:27242735-27243234	006_L4_5_IT_CTX_Glut	SINE	B3
chr14:27369843-27369913	chr14:27369424-27369923	006_L4_5_IT_CTX_Glut	DNA	MER44D
chr14:27445020-27445202	chr14:27444980-27445479	006_L4_5_IT_CTX_Glut	SINE	B3
chr14:27778396-27778939	chr14:27778447-27778946	006_L4_5_IT_CTX_Glut	LTR	MLT1F2
chr14:27798117-27798210	chr14:27798099-27798598	006_L4_5_IT_CTX_Glut	DNA	MER91B
chr14:27818837-27819011	chr14:27818935-27819434	006_L4_5_IT_CTX_Glut	SINE	B3
chr14:27853088-27853169	chr14:27852592-27853091	006_L4_5_IT_CTX_Glut	LINE	L2
chr14:28280538-28280628	chr14:28280307-28280806	006_L4_5_IT_CTX_Glut	SINE	PB1D10
chr14:28356064-28356282	chr14:28356037-28356536	006_L4_5_IT_CTX_Glut	DNA	MER58A
chr14:28919219-28919732	chr14:28918821-28919320	006_L4_5_IT_CTX_Glut	LTR	RLTR11C_MM
chr14:29137227-29137344	chr14:29136956-29137455	006_L4_5_IT_CTX_Glut	DNA	MER121
chr14:29611465-29611789	chr14:29611774-29612273	006_L4_5_IT_CTX_Glut	LTR	ORR1E
chr14:29640725-29640877	chr14:29640439-29640938	006_L4_5_IT_CTX_Glut	LINE	L2a
chr14:29769872-29770005	chr14:29769455-29769954	006_L4_5_IT_CTX_Glut	SINE	MIRc
chr14:29866268-29866445	chr14:29866221-29866720	006_L4_5_IT_CTX_Glut	DNA	MamTip1
chr14:29895521-29896038	chr14:29895266-29895765	006_L4_5_IT_CTX_Glut	LTR	MLTR14
chr14:29896018-29896340	chr14:29896222-29896721	006_L4_5_IT_CTX_Glut	LTR	MER89
chr14:29996444-29996627	chr14:29996296-29996795	006_L4_5_IT_CTX_Glut	DNA	Charlie20a
chr14:30274246-30274397	chr14:30274272-30274771	006_L4_5_IT_CTX_Glut	LINE	L1M5
chr14:30275176-30275588	chr14:30275586-30276085	006_L4_5_IT_CTX_Glut	LINE	L1M5
chr14:30283834-30283886	chr14:30283794-30284293	006_L4_5_IT_CTX_Glut	SINE	PB1D10
chr14:30457527-30457821	chr14:30457750-30458249	006_L4_5_IT_CTX_Glut	SINE	B4A
chr14:31197703-31198085	chr14:31197737-31198236	006_L4_5_IT_CTX_Glut	LINE	L1MB7
chr14:31382268-31382424	chr14:31382265-31382764	006_L4_5_IT_CTX_Glut	LTR	RMER21B
chr14:31401653-31401845	chr14:31401441-31401940	006_L4_5_IT_CTX_Glut	SINE	B3A
chr14:31404058-31404540	chr14:31404036-31404535	006_L4_5_IT_CTX_Glut	LTR	RMER5
chr14:31417215-31417284	chr14:31417006-31417505	006_L4_5_IT_CTX_Glut	DNA	MER3
chr14:31456160-31456289	chr14:31456220-31456719	006_L4_5_IT_CTX_Glut	SINE	B1F2
chr14:31573190-31573319	chr14:31572788-31573287	006_L4_5_IT_CTX_Glut	SINE	B1F
chr14:31617597-31617722	chr14:31617120-31617619	006_L4_5_IT_CTX_Glut	DNA	Tigger9b
chr14:31669037-31669110	chr14:31669096-31669595	006_L4_5_IT_CTX_Glut	SINE	PB1D9
chr14:31729315-31729516	chr14:31728891-31729390	006_L4_5_IT_CTX_Glut	SINE	B3
chr14:31856412-31856669	chr14:31856216-31856715	006_L4_5_IT_CTX_Glut	SINE	B4A
chr14:31891140-31891251	chr14:31891038-31891537	006_L4_5_IT_CTX_Glut	DNA	MER5B
chr14:31953510-31953838	chr14:31953717-31954216	006_L4_5_IT_CTX_Glut	LTR	MTD
chr14:32003845-32003913	chr14:32003856-32004355	006_L4_5_IT_CTX_Glut	LTR	MER67D
chr14:33179883-33180109	chr14:33180016-33180515	006_L4_5_IT_CTX_Glut	LINE	L2
chr14:33194893-33195280	chr14:33194891-33195390	006_L4_5_IT_CTX_Glut	LTR	RLTR20D
chr14:33437625-33437848	chr14:33437672-33438171	006_L4_5_IT_CTX_Glut	DNA	URR1B
chr14:33551318-33551380	chr14:33551078-33551577	006_L4_5_IT_CTX_Glut	DNA	MER33
chr14:33581918-33582050	chr14:33581916-33582415	006_L4_5_IT_CTX_Glut	LINE	Lx8
chr14:33957943-33958153	chr14:33958150-33958649	006_L4_5_IT_CTX_Glut	SINE	MIRc
chr14:34448310-34448410	chr14:34448318-34448817	006_L4_5_IT_CTX_Glut	SINE	PB1
chr14:34682250-34682379	chr14:34682356-34682855	006_L4_5_IT_CTX_Glut	SINE	B1_Mus1
chr14:34711927-34712071	chr14:34711977-34712476	006_L4_5_IT_CTX_Glut	SINE	B1_Mus1
chr14:34818671-34818862	chr14:34818353-34818852	006_L4_5_IT_CTX_Glut	LINE	L2b
chr14:34827682-34827730	chr14:34827209-34827708	006_L4_5_IT_CTX_Glut	SINE	ID
chr14:35519449-35519654	chr14:35519348-35519847	006_L4_5_IT_CTX_Glut	DNA	Tigger5b
chr14:35561140-35561245	chr14:35561144-35561643	006_L4_5_IT_CTX_Glut	SINE	PB1D10
chr14:35991290-35991398	chr14:35990902-35991401	006_L4_5_IT_CTX_Glut	SINE	B1_Mur1
chr14:36557297-36557547	chr14:36557172-36557671	006_L4_5_IT_CTX_Glut	LINE	Lx9
chr14:37371323-37371653	chr14:37371516-37372015	006_L4_5_IT_CTX_Glut	LTR	ORR1B1
chr14:38123348-38123557	chr14:38122948-38123447	006_L4_5_IT_CTX_Glut	LTR	ORR1F
chr14:38444858-38445119	chr14:38444729-38445228	006_L4_5_IT_CTX_Glut	LINE	L1MC2
chr14:38567929-38568276	chr14:38568145-38568644	006_L4_5_IT_CTX_Glut	LTR	ORR1D2
chr14:38601422-38603305	chr14:38601436-38601935	006_L4_5_IT_CTX_Glut	LINE	L1_Mur3
chr14:39126927-39127328	chr14:39126718-39127217	006_L4_5_IT_CTX_Glut	LTR	MER74B
chr14:39240432-39240570	chr14:39240530-39241029	006_L4_5_IT_CTX_Glut	DNA	Tigger15a
chr14:39372964-39373199	chr14:39373158-39373657	006_L4_5_IT_CTX_Glut	LTR	MLT1-int
chr14:39391373-39391692	chr14:39391131-39391630	006_L4_5_IT_CTX_Glut	LTR	ORR1F
chr14:40119641-40119829	chr14:40119485-40119984	006_L4_5_IT_CTX_Glut	LTR	MTEa
chr14:40404333-40404416	chr14:40404350-40404849	006_L4_5_IT_CTX_Glut	LINE	Lx8
chr14:40883718-40884046	chr14:40883843-40884342	006_L4_5_IT_CTX_Glut	LTR	MLT2C2
chr14:40940260-40940668	chr14:40940606-40941105	006_L4_5_IT_CTX_Glut	LTR	MTC
chr14:40942851-40943038	chr14:40943009-40943508	006_L4_5_IT_CTX_Glut	SINE	B2_Mm1a
chr14:40949798-40950033	chr14:40949641-40950140	006_L4_5_IT_CTX_Glut	LINE	L1MC4
chr14:40951973-40952714	chr14:40952655-40953154	006_L4_5_IT_CTX_Glut	LINE	Lx7
chr14:40957547-40957664	chr14:40957053-40957552	006_L4_5_IT_CTX_Glut	SINE	PB1D10
chr14:40960110-40960519	chr14:40960341-40960840	006_L4_5_IT_CTX_Glut	LTR	MER31B
chr14:44498410-44498516	chr14:44498147-44498646	006_L4_5_IT_CTX_Glut	LINE	L1_Mus1
chr14:45175678-45175861	chr14:45175289-45175788	006_L4_5_IT_CTX_Glut	SINE	B3A
chr14:45458164-45458356	chr14:45457720-45458219	006_L4_5_IT_CTX_Glut	DNA	URR1B
chr14:45514578-45514782	chr14:45514717-45515216	006_L4_5_IT_CTX_Glut	LTR	MTC
chr14:45637906-45638048	chr14:45637593-45638092	006_L4_5_IT_CTX_Glut	SINE	RSINE1
chr14:47011177-47011411	chr14:47011049-47011548	006_L4_5_IT_CTX_Glut	SINE	MIR
chr14:47021158-47021232	chr14:47020813-47021312	006_L4_5_IT_CTX_Glut	LINE	L1_Mur3
chr14:47264703-47264875	chr14:47264801-47265300	006_L4_5_IT_CTX_Glut	SINE	B2_Mm1t
chr14:47266010-47266128	chr14:47265791-47266290	006_L4_5_IT_CTX_Glut	DNA	Charlie1a
chr14:47474539-47475032	chr14:47474525-47475024	006_L4_5_IT_CTX_Glut	LTR	MLT-int
chr14:47506640-47506712	chr14:47506571-47507070	006_L4_5_IT_CTX_Glut	SINE	PB1D11
chr14:48287296-48287509	chr14:48286852-48287351	006_L4_5_IT_CTX_Glut	SINE	MIR
chr14:48309876-48310096	chr14:48309778-48310277	006_L4_5_IT_CTX_Glut	LINE	L1MC
chr14:48979138-48979211	chr14:48978794-48979293	006_L4_5_IT_CTX_Glut	DNA	MER58A
chr14:49044662-49045664	chr14:49045542-49046041	006_L4_5_IT_CTX_Glut	LINE	L1Md_F2
chr14:49515047-49515479	chr14:49515069-49515568	006_L4_5_IT_CTX_Glut	LTR	MLT1O
chr14:49767029-49767136	chr14:49767079-49767578	006_L4_5_IT_CTX_Glut	SINE	B3A
chr14:49771637-49772156	chr14:49771791-49772290	006_L4_5_IT_CTX_Glut	LTR	RLTR20B2
chr14:50875914-50875983	chr14:50875776-50876275	006_L4_5_IT_CTX_Glut	SINE	RSINE1
chr14:52012064-52012209	chr14:52012007-52012506	006_L4_5_IT_CTX_Glut	LINE	L3b
chr14:52088987-52089140	chr14:52089086-52089585	006_L4_5_IT_CTX_Glut	LTR	RMER10A
chr14:53980744-53980839	chr14:53980733-53981232	006_L4_5_IT_CTX_Glut	LINE	L3
chr14:54594449-54594577	chr14:54594518-54595017	006_L4_5_IT_CTX_Glut	SINE	B1F
chr14:54753380-54753450	chr14:54752904-54753403	006_L4_5_IT_CTX_Glut	SINE	ID4
chr14:54775733-54775874	chr14:54775675-54776174	006_L4_5_IT_CTX_Glut	SINE	B1F1
chr14:54800002-54800142	chr14:54800044-54800543	006_L4_5_IT_CTX_Glut	LTR	RMER5
chr14:54887217-54887422	chr14:54886890-54887389	006_L4_5_IT_CTX_Glut	DNA	Charlie15a
chr14:55032530-55032673	chr14:55032651-55033150	006_L4_5_IT_CTX_Glut	SINE	B1_Mus2
chr14:55336318-55336681	chr14:55336410-55336909	006_L4_5_IT_CTX_Glut	LTR	MLT2D
chr14:55922791-55922936	chr14:55922806-55923305	006_L4_5_IT_CTX_Glut	LTR	RLTR6-int
chr14:56751414-56751595	chr14:56751230-56751729	006_L4_5_IT_CTX_Glut	LTR	RMER12C
chr14:57529249-57529480	chr14:57528965-57529464	006_L4_5_IT_CTX_Glut	LINE	L1M5
chr14:57552045-57552171	chr14:57552077-57552576	006_L4_5_IT_CTX_Glut	SINE	B1_Mur3
chr14:57554498-57554650	chr14:57554335-57554834	006_L4_5_IT_CTX_Glut	LINE	Lx8b
chr14:57977793-57977915	chr14:57977562-57978061	006_L4_5_IT_CTX_Glut	SINE	RSINE1
chr14:57997752-57997793	chr14:57997351-57997850	006_L4_5_IT_CTX_Glut	SINE	ID4
chr14:59707367-59707442	chr14:59707108-59707607	006_L4_5_IT_CTX_Glut	SINE	ID4_
chr14:59720025-59720397	chr14:59720310-59720809	006_L4_5_IT_CTX_Glut	LTR	MLT1C
chr14:59837826-59838007	chr14:59837857-59838356	006_L4_5_IT_CTX_Glut	SINE	B4
chr14:60465076-60465423	chr14:60465361-60465860	006_L4_5_IT_CTX_Glut	LTR	ORR1E
chr14:60705307-60705368	chr14:60704969-60705468	006_L4_5_IT_CTX_Glut	SINE	B1F1
chr14:60988522-60988582	chr14:60988488-60988987	006_L4_5_IT_CTX_Glut	DNA	MER2
chr14:60992203-60992259	chr14:60992208-60992707	006_L4_5_IT_CTX_Glut	SINE	PB1D11
chr14:61012849-61013027	chr14:61012836-61013335	006_L4_5_IT_CTX_Glut	SINE	MIRb
chr14:61239065-61239568	chr14:61238676-61239175	006_L4_5_IT_CTX_Glut	LTR	RLTR28
chr14:61295720-61295856	chr14:61295579-61296078	006_L4_5_IT_CTX_Glut	LTR	ORR1B2
chr14:61447482-61447585	chr14:61447543-61448042	006_L4_5_IT_CTX_Glut	SINE	B2_Mm2
chr14:62138351-62138425	chr14:62137940-62138439	006_L4_5_IT_CTX_Glut	LTR	LTR105_Mam
chr14:62601928-62602225	chr14:62602129-62602628	006_L4_5_IT_CTX_Glut	LINE	L1M5
chr14:62610083-62610137	chr14:62609793-62610292	006_L4_5_IT_CTX_Glut	SINE	B2_Mm2
chr14:62639018-62639340	chr14:62639012-62639511	006_L4_5_IT_CTX_Glut	LTR	MLT1B
chr14:62833590-62833688	chr14:62833517-62834016	006_L4_5_IT_CTX_Glut	SINE	PB1D10
chr14:62850398-62851220	chr14:62850966-62851465	006_L4_5_IT_CTX_Glut	LINE	Lx8
chr14:63014882-63014964	chr14:63014669-63015168	006_L4_5_IT_CTX_Glut	SINE	B3
chr14:63130466-63130685	chr14:63129974-63130473	006_L4_5_IT_CTX_Glut	SINE	B4
chr14:63806895-63807316	chr14:63806964-63807463	006_L4_5_IT_CTX_Glut	LTR	MLT1D
chr14:63924227-63924737	chr14:63923816-63924315	006_L4_5_IT_CTX_Glut	LTR	ORR1D2-int
chr14:64076214-64076295	chr14:64076195-64076694	006_L4_5_IT_CTX_Glut	SINE	B4
chr14:64129963-64130007	chr14:64129925-64130424	006_L4_5_IT_CTX_Glut	DNA	MER5A1
chr14:64146260-64146383	chr14:64146274-64146773	006_L4_5_IT_CTX_Glut	LINE	L2c
chr14:64184685-64184730	chr14:64184274-64184773	006_L4_5_IT_CTX_Glut	DNA	MER5A
chr14:64191052-64191297	chr14:64190748-64191247	006_L4_5_IT_CTX_Glut	LTR	ORR1E
chr14:64197179-64197513	chr14:64197199-64197698	006_L4_5_IT_CTX_Glut	LTR	ORR1E
chr14:64212257-64212446	chr14:64212414-64212913	006_L4_5_IT_CTX_Glut	SINE	B2_Mm2
chr14:64260779-64260918	chr14:64260647-64261146	006_L4_5_IT_CTX_Glut	LINE	Lx8
chr14:64261353-64261468	chr14:64261377-64261876	006_L4_5_IT_CTX_Glut	SINE	RSINE1
chr14:64272038-64272489	chr14:64272101-64272600	006_L4_5_IT_CTX_Glut	LINE	L1MC1
chr14:64281489-64281880	chr14:64281102-64281601	006_L4_5_IT_CTX_Glut	LTR	MTB
chr14:64288042-64288393	chr14:64287929-64288428	006_L4_5_IT_CTX_Glut	DNA	Tigger7
chr14:64301258-64302507	chr14:64300865-64301364	006_L4_5_IT_CTX_Glut	LINE	L1M2
chr14:64310973-64311004	chr14:64310869-64311368	006_L4_5_IT_CTX_Glut	SINE	MIRc
chr14:64336910-64337381	chr14:64337324-64337823	006_L4_5_IT_CTX_Glut	LTR	MLT1E1
chr14:64358443-64359345	chr14:64358031-64358530	006_L4_5_IT_CTX_Glut	LINE	L1MA6
chr14:64373529-64373854	chr14:64373384-64373883	006_L4_5_IT_CTX_Glut	LINE	Lx8
chr14:64387025-64387194	chr14:64386763-64387262	006_L4_5_IT_CTX_Glut	SINE	B4A
chr14:64405067-64405291	chr14:64405025-64405524	006_L4_5_IT_CTX_Glut	LINE	Plat_L3
chr14:64492705-64492836	chr14:64492819-64493318	006_L4_5_IT_CTX_Glut	LINE	L1MEg
chr14:64512763-64512820	chr14:64512748-64513247	006_L4_5_IT_CTX_Glut	SINE	MIR3
chr14:64524915-64525189	chr14:64524536-64525035	006_L4_5_IT_CTX_Glut	SINE	B4A
chr14:64528249-64528572	chr14:64528182-64528681	006_L4_5_IT_CTX_Glut	LTR	ORR1E
chr14:64569022-64569187	chr14:64568589-64569088	006_L4_5_IT_CTX_Glut	SINE	RSINE1
chr14:64573127-64573328	chr14:64572686-64573185	006_L4_5_IT_CTX_Glut	SINE	B4
chr14:64609293-64609364	chr14:64608867-64609366	006_L4_5_IT_CTX_Glut	SINE	ID4_
chr14:65080823-65080838	chr14:65080495-65080994	006_L4_5_IT_CTX_Glut	SINE	B4A
chr14:65086518-65086667	chr14:65086156-65086655	006_L4_5_IT_CTX_Glut	SINE	B3A
chr14:65113803-65113862	chr14:65113422-65113921	006_L4_5_IT_CTX_Glut	LINE	L1MC4
chr14:65194812-65194892	chr14:65194670-65195169	006_L4_5_IT_CTX_Glut	SINE	PB1D10
chr14:65231854-65233736	chr14:65232375-65232874	006_L4_5_IT_CTX_Glut	LINE	Lx6
chr14:65345506-65345619	chr14:65345435-65345934	006_L4_5_IT_CTX_Glut	LTR	MLT1K
chr14:65538462-65538534	chr14:65538442-65538941	006_L4_5_IT_CTX_Glut	LINE	L1M4
chr14:65570739-65571977	chr14:65571194-65571693	006_L4_5_IT_CTX_Glut	LINE	L1ME2z
chr14:66190327-66190413	chr14:66190304-66190803	006_L4_5_IT_CTX_Glut	LINE	L2b
chr14:66217503-66217695	chr14:66217224-66217723	006_L4_5_IT_CTX_Glut	LINE	L1MC1
chr14:66224386-66224483	chr14:66224035-66224534	006_L4_5_IT_CTX_Glut	SINE	ID_B1
chr14:66228547-66228750	chr14:66228672-66229171	006_L4_5_IT_CTX_Glut	SINE	B3
chr14:66234775-66234858	chr14:66234834-66235333	006_L4_5_IT_CTX_Glut	SINE	MIRb
chr14:66260858-66260875	chr14:66260380-66260879	006_L4_5_IT_CTX_Glut	LTR	MT2B
chr14:66350294-66350411	chr14:66350358-66350857	006_L4_5_IT_CTX_Glut	SINE	MIRb
chr14:66352408-66352502	chr14:66352048-66352547	006_L4_5_IT_CTX_Glut	SINE	MIR
chr14:66808334-66808442	chr14:66808421-66808920	006_L4_5_IT_CTX_Glut	SINE	B1F
chr14:66809130-66809360	chr14:66809302-66809801	006_L4_5_IT_CTX_Glut	DNA	URR1B
chr14:66820912-66821025	chr14:66820570-66821069	006_L4_5_IT_CTX_Glut	SINE	PB1
chr14:67090630-67090811	chr14:67090716-67091215	006_L4_5_IT_CTX_Glut	SINE	ID_B1
chr14:67123729-67123860	chr14:67123282-67123781	006_L4_5_IT_CTX_Glut	SINE	ID_B1
chr14:67156355-67156510	chr14:67156186-67156685	006_L4_5_IT_CTX_Glut	LTR	LTR85b
chr14:67179657-67179865	chr14:67179488-67179987	006_L4_5_IT_CTX_Glut	SINE	B3
chr14:67951752-67952035	chr14:67951706-67952205	006_L4_5_IT_CTX_Glut	LTR	ORR1F
chr14:68946302-68946642	chr14:68945808-68946307	006_L4_5_IT_CTX_Glut	LTR	ORR1E
chr14:69005424-69005772	chr14:69005566-69006065	006_L4_5_IT_CTX_Glut	LTR	ORR1D1
chr14:69251912-69252025	chr14:69251919-69252418	006_L4_5_IT_CTX_Glut	LINE	Lx4B
chr14:69837864-69837939	chr14:69837547-69838046	006_L4_5_IT_CTX_Glut	LINE	L3
chr14:69838231-69838329	chr14:69838078-69838577	006_L4_5_IT_CTX_Glut	SINE	MIRb
chr14:69948653-69948974	chr14:69948923-69949422	006_L4_5_IT_CTX_Glut	LTR	MTEb
chr14:69984403-69984646	chr14:69984057-69984556	006_L4_5_IT_CTX_Glut	SINE	B4
chr14:70334838-70335035	chr14:70334374-70334873	006_L4_5_IT_CTX_Glut	SINE	B4
chr14:70462060-70462190	chr14:70461971-70462470	006_L4_5_IT_CTX_Glut	SINE	MIRb
chr14:70471557-70471645	chr14:70471175-70471674	006_L4_5_IT_CTX_Glut	DNA	MamTip2
chr14:70497907-70498173	chr14:70497981-70498480	006_L4_5_IT_CTX_Glut	LINE	L2
chr14:70499715-70499816	chr14:70499618-70500117	006_L4_5_IT_CTX_Glut	LINE	L3
chr14:70592647-70592848	chr14:70592760-70593259	006_L4_5_IT_CTX_Glut	DNA	MER20
chr14:70645680-70645722	chr14:70645466-70645965	006_L4_5_IT_CTX_Glut	SINE	MIR
chr14:70737258-70737570	chr14:70737185-70737684	006_L4_5_IT_CTX_Glut	DNA	Charlie1a
chr14:70905448-70905707	chr14:70905062-70905561	006_L4_5_IT_CTX_Glut	LTR	MTE2b
chr14:71000815-71000908	chr14:71000434-71000933	006_L4_5_IT_CTX_Glut	SINE	MIR3
chr14:71337919-71338257	chr14:71338200-71338699	006_L4_5_IT_CTX_Glut	LTR	ORR1E
chr14:71486515-71486598	chr14:71486545-71487044	006_L4_5_IT_CTX_Glut	SINE	MIRb
chr14:71588214-71588266	chr14:71587921-71588420	006_L4_5_IT_CTX_Glut	SINE	MIR3
chr14:71882979-71883103	chr14:71882957-71883456	006_L4_5_IT_CTX_Glut	DNA	MamRep488
chr14:71891654-71891847	chr14:71891251-71891750	006_L4_5_IT_CTX_Glut	LINE	L2c
chr14:71891654-71891847	chr14:71891818-71892317	006_L4_5_IT_CTX_Glut	LINE	L2c
chr14:72063936-72064188	chr14:72063527-72064026	006_L4_5_IT_CTX_Glut	SINE	B4
chr14:72063936-72064188	chr14:72064065-72064564	006_L4_5_IT_CTX_Glut	SINE	B4
chr14:72159767-72159948	chr14:72159605-72160104	006_L4_5_IT_CTX_Glut	LINE	L1MB1
chr14:72234193-72235218	chr14:72234432-72234931	006_L4_5_IT_CTX_Glut	LTR	ERV3-16A3_I-int
chr14:72749622-72750283	chr14:72749562-72750061	006_L4_5_IT_CTX_Glut	LINE	Lx8
chr14:72770240-72770662	chr14:72770195-72770694	006_L4_5_IT_CTX_Glut	LTR	LTR33A_
chr14:73116815-73116867	chr14:73116808-73117307	006_L4_5_IT_CTX_Glut	SINE	PB1D7
chr14:73161079-73161398	chr14:73161222-73161721	006_L4_5_IT_CTX_Glut	LTR	MERVL_2A-int
chr14:73251626-73252012	chr14:73251996-73252495	006_L4_5_IT_CTX_Glut	LTR	MLTR14
chr14:73255635-73256024	chr14:73255515-73256014	006_L4_5_IT_CTX_Glut	LINE	L1MEc
chr14:73467176-73467288	chr14:73467188-73467687	006_L4_5_IT_CTX_Glut	LTR	MTEa-int
chr14:73621676-73622029	chr14:73621276-73621775	006_L4_5_IT_CTX_Glut	LTR	ORR1A4
chr14:73912321-73913935	chr14:73913592-73914091	006_L4_5_IT_CTX_Glut	LTR	ORR1E-int
chr14:74117392-74117716	chr14:74117617-74118116	006_L4_5_IT_CTX_Glut	LTR	MLT1I
chr14:74455205-74455319	chr14:74454917-74455416	006_L4_5_IT_CTX_Glut	LINE	HAL1
chr14:74537976-74538098	chr14:74538040-74538539	006_L4_5_IT_CTX_Glut	SINE	B3A
chr14:74683689-74684000	chr14:74683235-74683734	006_L4_5_IT_CTX_Glut	LTR	MLT1A0
chr14:75010387-75010507	chr14:75009959-75010458	006_L4_5_IT_CTX_Glut	SINE	PB1
chr14:75063963-75064103	chr14:75063787-75064286	006_L4_5_IT_CTX_Glut	LINE	HAL1
chr14:75374902-75375227	chr14:75375054-75375553	006_L4_5_IT_CTX_Glut	LTR	RMER5
chr14:75690078-75690786	chr14:75690482-75690981	006_L4_5_IT_CTX_Glut	LINE	L1M5
chr14:75850211-75850573	chr14:75850209-75850708	006_L4_5_IT_CTX_Glut	LTR	MTD
chr14:75892069-75892189	chr14:75892172-75892671	006_L4_5_IT_CTX_Glut	SINE	PB1
chr14:75895921-75895986	chr14:75895829-75896328	006_L4_5_IT_CTX_Glut	LINE	Lx8
chr14:75984326-75984935	chr14:75983852-75984351	006_L4_5_IT_CTX_Glut	LINE	Lx7
chr14:76422829-76422972	chr14:76422910-76423409	006_L4_5_IT_CTX_Glut	SINE	MIR
chr14:76540485-76540685	chr14:76540639-76541138	006_L4_5_IT_CTX_Glut	SINE	MIRb
chr14:76651244-76651592	chr14:76651053-76651552	006_L4_5_IT_CTX_Glut	DNA	Charlie29a
chr14:76735073-76736005	chr14:76735962-76736461	006_L4_5_IT_CTX_Glut	LTR	RMER17A2
chr14:76744243-76745171	chr14:76745014-76745513	006_L4_5_IT_CTX_Glut	LINE	Lx8
chr14:76746315-76746601	chr14:76746376-76746875	006_L4_5_IT_CTX_Glut	LTR	MLT1B
chr14:76761692-76761724	chr14:76761664-76762163	006_L4_5_IT_CTX_Glut	SINE	MIRc
chr14:76770087-76770223	chr14:76770015-76770514	006_L4_5_IT_CTX_Glut	LTR	RLTR17B_Mm
chr14:76792406-76792613	chr14:76791963-76792462	006_L4_5_IT_CTX_Glut	SINE	MIRb
chr14:76792406-76792613	chr14:76792469-76792968	006_L4_5_IT_CTX_Glut	SINE	MIRb
chr14:76892207-76892257	chr14:76891809-76892308	006_L4_5_IT_CTX_Glut	LTR	MLT1C
chr14:76951170-76951391	chr14:76951316-76951815	006_L4_5_IT_CTX_Glut	DNA	URR1B
chr14:76958830-76958942	chr14:76958809-76959308	006_L4_5_IT_CTX_Glut	LTR	MTEa
chr14:77188441-77189513	chr14:77189434-77189933	006_L4_5_IT_CTX_Glut	LINE	L1ME1
chr14:77704634-77704756	chr14:77704300-77704799	006_L4_5_IT_CTX_Glut	LINE	L2a
chr14:77745099-77745295	chr14:77744843-77745342	006_L4_5_IT_CTX_Glut	LINE	L1MB7
chr14:77748808-77748958	chr14:77748885-77749384	006_L4_5_IT_CTX_Glut	SINE	RSINE1
chr14:77768503-77768584	chr14:77768269-77768768	006_L4_5_IT_CTX_Glut	LTR	MTD
chr14:77817996-77818123	chr14:77817523-77818022	006_L4_5_IT_CTX_Glut	SINE	PB1D10
chr14:77997823-77998129	chr14:77998101-77998600	006_L4_5_IT_CTX_Glut	LINE	L2
chr14:78273515-78273617	chr14:78273520-78274019	006_L4_5_IT_CTX_Glut	LTR	MLT1C
chr14:78276214-78276376	chr14:78276260-78276759	006_L4_5_IT_CTX_Glut	LTR	MTEa
chr14:78369038-78369194	chr14:78368841-78369340	006_L4_5_IT_CTX_Glut	SINE	MIRb
chr14:78491521-78491748	chr14:78491356-78491855	006_L4_5_IT_CTX_Glut	LINE	L1MC2
chr14:78583923-78584273	chr14:78584185-78584684	006_L4_5_IT_CTX_Glut	LTR	MTD
chr14:78631072-78631201	chr14:78630808-78631307	006_L4_5_IT_CTX_Glut	SINE	B1F
chr14:78650032-78650321	chr14:78650289-78650788	006_L4_5_IT_CTX_Glut	LINE	L2
chr14:78654664-78655049	chr14:78654881-78655380	006_L4_5_IT_CTX_Glut	LTR	ORR1G
chr14:78661243-78661473	chr14:78661293-78661792	006_L4_5_IT_CTX_Glut	LINE	L1_Mur3
chr14:78662561-78662650	chr14:78662613-78663112	006_L4_5_IT_CTX_Glut	SINE	B3
chr14:78676593-78676764	chr14:78676427-78676926	006_L4_5_IT_CTX_Glut	LINE	HAL1
chr14:78678059-78678398	chr14:78678204-78678703	006_L4_5_IT_CTX_Glut	LINE	HAL1
chr14:78713050-78713132	chr14:78712705-78713204	006_L4_5_IT_CTX_Glut	SINE	B1F
chr14:78852517-78852703	chr14:78852620-78853119	006_L4_5_IT_CTX_Glut	DNA	MER20
chr14:78925786-78925992	chr14:78925547-78926046	006_L4_5_IT_CTX_Glut	SINE	B3
chr14:79207677-79207767	chr14:79207681-79208180	006_L4_5_IT_CTX_Glut	SINE	ID_B1
chr14:79300125-79300330	chr14:79299671-79300170	006_L4_5_IT_CTX_Glut	SINE	ID_B1
chr14:79312662-79312895	chr14:79312347-79312846	006_L4_5_IT_CTX_Glut	SINE	B4A
chr14:79346724-79346833	chr14:79346288-79346787	006_L4_5_IT_CTX_Glut	DNA	MER81
chr14:79487816-79487955	chr14:79487359-79487858	006_L4_5_IT_CTX_Glut	SINE	B1_Mus2
chr14:79676924-79677098	chr14:79677058-79677557	006_L4_5_IT_CTX_Glut	SINE	MIRb
chr14:79917472-79917719	chr14:79917265-79917764	006_L4_5_IT_CTX_Glut	LINE	L2b
chr14:79952637-79952777	chr14:79952280-79952779	006_L4_5_IT_CTX_Glut	SINE	B3A
chr14:80025324-80025486	chr14:80025424-80025923	006_L4_5_IT_CTX_Glut	SINE	MIRb
chr14:82244729-82244835	chr14:82244826-82245325	006_L4_5_IT_CTX_Glut	LTR	LTR40a
chr14:82898773-82899357	chr14:82898774-82899273	006_L4_5_IT_CTX_Glut	LINE	L1MB8
chr14:83247266-83247535	chr14:83246888-83247387	006_L4_5_IT_CTX_Glut	LTR	MLT1E3
chr14:86439628-86439983	chr14:86439919-86440418	006_L4_5_IT_CTX_Glut	LINE	L1Md_F2
chr14:86468024-86468138	chr14:86467856-86468355	006_L4_5_IT_CTX_Glut	SINE	AmnSINE1
chr14:86659860-86660096	chr14:86660021-86660520	006_L4_5_IT_CTX_Glut	LINE	L2
chr14:86757070-86757270	chr14:86757060-86757559	006_L4_5_IT_CTX_Glut	LINE	L1ME3A
chr14:87153950-87154375	chr14:87154088-87154587	006_L4_5_IT_CTX_Glut	LTR	RMER17C
chr14:87683047-87683539	chr14:87683117-87683616	006_L4_5_IT_CTX_Glut	LINE	L1_Mus3
chr14:87750564-87750626	chr14:87750584-87751083	006_L4_5_IT_CTX_Glut	LINE	Lx8
chr14:87775932-87776723	chr14:87775893-87776392	006_L4_5_IT_CTX_Glut	LTR	MamRep1527
chr14:89832077-89832630	chr14:89832619-89833118	006_L4_5_IT_CTX_Glut	LINE	L1_Mus1
chr14:92316927-92317097	chr14:92316797-92317296	006_L4_5_IT_CTX_Glut	DNA	MER5A
chr14:93055943-93056325	chr14:93055964-93056463	006_L4_5_IT_CTX_Glut	LTR	MLT2C1
chr14:93058110-93058314	chr14:93057876-93058375	006_L4_5_IT_CTX_Glut	LTR	RLTR53B_Mm
chr14:93058638-93058785	chr14:93058725-93059224	006_L4_5_IT_CTX_Glut	LTR	RLTR53B_Mm
chr14:93091966-93092637	chr14:93092569-93093068	006_L4_5_IT_CTX_Glut	LINE	Lx2
chr14:93575165-93575525	chr14:93575122-93575621	006_L4_5_IT_CTX_Glut	LTR	RLTR15
chr14:93620583-93620961	chr14:93620383-93620882	006_L4_5_IT_CTX_Glut	LTR	MTA_Mm
chr14:93715241-93715365	chr14:93714995-93715494	006_L4_5_IT_CTX_Glut	SINE	B1F2
chr14:93972607-93972822	chr14:93972822-93973321	006_L4_5_IT_CTX_Glut	LTR	MLT1J-int
chr14:95913491-95913553	chr14:95913217-95913716	006_L4_5_IT_CTX_Glut	SINE	MIR
chr14:99059159-99059347	chr14:99059165-99059664	006_L4_5_IT_CTX_Glut	LTR	ORR1E
chr14:99269322-99269533	chr14:99269029-99269528	006_L4_5_IT_CTX_Glut	SINE	B3
chr14:99376788-99376956	chr14:99376446-99376945	006_L4_5_IT_CTX_Glut	SINE	ID_B1
chr14:99377009-99377118	chr14:99377065-99377564	006_L4_5_IT_CTX_Glut	SINE	B1_Mur1
chr14:99745110-99745245	chr14:99745040-99745539	006_L4_5_IT_CTX_Glut	DNA	MER5A
chr14:100864640-100865048	chr14:100864180-100864679	006_L4_5_IT_CTX_Glut	LTR	MLT1E2
chr14:101837139-101837290	chr14:101837065-101837564	006_L4_5_IT_CTX_Glut	LTR	MLT1F
chr14:102934645-102934793	chr14:102934789-102935288	006_L4_5_IT_CTX_Glut	SINE	RSINE1
chr14:103079240-103079687	chr14:103079099-103079598	006_L4_5_IT_CTX_Glut	LINE	Lx8
chr14:103085050-103085551	chr14:103085103-103085602	006_L4_5_IT_CTX_Glut	LTR	RMER19B
chr14:103086872-103086988	chr14:103086872-103087371	006_L4_5_IT_CTX_Glut	LINE	L1MB8
chr14:103402842-103403046	chr14:103402888-103403387	006_L4_5_IT_CTX_Glut	LTR	LTR88c
chr14:103663178-103663265	chr14:103662968-103663467	006_L4_5_IT_CTX_Glut	LINE	L2a
chr14:103689914-103690066	chr14:103689832-103690331	006_L4_5_IT_CTX_Glut	SINE	MIRb
chr14:103751299-103751618	chr14:103751301-103751800	006_L4_5_IT_CTX_Glut	LTR	MTEa
chr14:104804156-104804339	chr14:104803857-104804356	006_L4_5_IT_CTX_Glut	LINE	L1Md_F3
chr14:104805661-104805858	chr14:104805289-104805788	006_L4_5_IT_CTX_Glut	SINE	B3A
chr14:105086966-105087045	chr14:105086972-105087471	006_L4_5_IT_CTX_Glut	SINE	ID4_
chr14:105166343-105166453	chr14:105166149-105166648	006_L4_5_IT_CTX_Glut	SINE	RSINE1
chr14:105167219-105167537	chr14:105167040-105167539	006_L4_5_IT_CTX_Glut	LTR	MTC
chr14:105172696-105173129	chr14:105172787-105173286	006_L4_5_IT_CTX_Glut	LINE	L1MA4
chr14:105254043-105254196	chr14:105254013-105254512	006_L4_5_IT_CTX_Glut	LTR	MLT1E3
chr14:105271980-105272471	chr14:105272468-105272967	006_L4_5_IT_CTX_Glut	LINE	L1MC1
chr14:105353432-105353672	chr14:105353484-105353983	006_L4_5_IT_CTX_Glut	SINE	B4A
chr14:105602917-105603254	chr14:105602972-105603471	006_L4_5_IT_CTX_Glut	LTR	MTEa
chr14:105625748-105625852	chr14:105625385-105625884	006_L4_5_IT_CTX_Glut	DNA	MER45A
chr14:105630997-105631447	chr14:105631031-105631530	006_L4_5_IT_CTX_Glut	LINE	L2c
chr14:105631523-105631827	chr14:105631577-105632076	006_L4_5_IT_CTX_Glut	LINE	L2c
chr14:105657758-105658485	chr14:105658325-105658824	006_L4_5_IT_CTX_Glut	LTR	RMER6C
chr14:105783493-105783679	chr14:105783382-105783881	006_L4_5_IT_CTX_Glut	SINE	AmnSINE1
chr14:105884263-105884402	chr14:105884049-105884548	006_L4_5_IT_CTX_Glut	SINE	B1_Mur1
chr14:105885553-105885939	chr14:105885189-105885688	006_L4_5_IT_CTX_Glut	LTR	MTA_Mm
chr14:107570508-107571111	chr14:107570676-107571175	006_L4_5_IT_CTX_Glut	LINE	Lx8b
chr14:107687270-107687553	chr14:107687213-107687712	006_L4_5_IT_CTX_Glut	LTR	LTR108a_Mam
chr14:108791544-108792018	chr14:108791248-108791747	006_L4_5_IT_CTX_Glut	LTR	MLTR18B_MM
chr14:112464874-112465201	chr14:112465009-112465508	006_L4_5_IT_CTX_Glut	LTR	MTE2a
chr14:112685560-112685959	chr14:112685926-112686425	006_L4_5_IT_CTX_Glut	LTR	MTC
chr14:113928673-113929239	chr14:113928479-113928978	006_L4_5_IT_CTX_Glut	LTR	RLTR20B3A_MM
chr14:114032614-114032940	chr14:114032404-114032903	006_L4_5_IT_CTX_Glut	LINE	L1M2
chr14:114863355-114863754	chr14:114863576-114864075	006_L4_5_IT_CTX_Glut	LTR	MTC
chr14:115822101-115822247	chr14:115821631-115822130	006_L4_5_IT_CTX_Glut	LTR	RLTR17B_Mm
chr14:116208857-116209276	chr14:116208915-116209414	006_L4_5_IT_CTX_Glut	LTR	MLT1C
chr14:116292018-116292175	chr14:116291863-116292362	006_L4_5_IT_CTX_Glut	SINE	RSINE1
chr14:116779961-116780053	chr14:116779585-116780084	006_L4_5_IT_CTX_Glut	SINE	B4A
chr14:117225294-117225562	chr14:117225473-117225972	006_L4_5_IT_CTX_Glut	SINE	B4A
chr14:117239372-117239506	chr14:117239276-117239775	006_L4_5_IT_CTX_Glut	SINE	RSINE1
chr14:117684911-117684994	chr14:117684773-117685272	006_L4_5_IT_CTX_Glut	SINE	PB1D10
chr14:117928744-117928906	chr14:117928479-117928978	006_L4_5_IT_CTX_Glut	DNA	MER5B
chr14:117932153-117932347	chr14:117931708-117932207	006_L4_5_IT_CTX_Glut	DNA	MER2
chr14:117939428-117939471	chr14:117939446-117939945	006_L4_5_IT_CTX_Glut	SINE	B2_Mm2
chr14:117981287-117981791	chr14:117981491-117981990	006_L4_5_IT_CTX_Glut	LTR	RLTR34C_MM
chr14:118878384-118878634	chr14:118878538-118879037	006_L4_5_IT_CTX_Glut	LTR	MLTR14
chr14:118903017-118903342	chr14:118903340-118903839	006_L4_5_IT_CTX_Glut	LTR	MTE2b
chr14:118904516-118904648	chr14:118904294-118904793	006_L4_5_IT_CTX_Glut	LTR	MLT1E1
chr14:118910612-118910727	chr14:118910509-118911008	006_L4_5_IT_CTX_Glut	LINE	L1MC3
chr14:119208361-119209605	chr14:119209233-119209732	006_L4_5_IT_CTX_Glut	LINE	Lx8
chr14:119247239-119247583	chr14:119247087-119247586	006_L4_5_IT_CTX_Glut	LINE	Lx9
chr14:119306407-119306535	chr14:119306405-119306904	006_L4_5_IT_CTX_Glut	LTR	MLTR14
chr14:119451571-119451641	chr14:119451566-119452065	006_L4_5_IT_CTX_Glut	SINE	MIR
chr14:119796965-119797135	chr14:119797060-119797559	006_L4_5_IT_CTX_Glut	SINE	RSINE1
chr14:120034184-120034317	chr14:120033945-120034444	006_L4_5_IT_CTX_Glut	SINE	B1_Mur2
chr14:120137130-120137185	chr14:120136682-120137181	006_L4_5_IT_CTX_Glut	SINE	MIR3
chr14:120289466-120289617	chr14:120289145-120289644	006_L4_5_IT_CTX_Glut	LINE	L1ME3A
chr14:120312872-120312955	chr14:120312953-120313452	006_L4_5_IT_CTX_Glut	LINE	L2c
chr14:120318177-120318257	chr14:120318250-120318749	006_L4_5_IT_CTX_Glut	LTR	MT2B2
chr14:120577987-120578062	chr14:120578033-120578532	006_L4_5_IT_CTX_Glut	SINE	MIRc
chr14:120669396-120669626	chr14:120669528-120670027	006_L4_5_IT_CTX_Glut	LTR	MLT1F1
chr14:120675433-120676436	chr14:120675688-120676187	006_L4_5_IT_CTX_Glut	LINE	Lx7
chr14:120680798-120681208	chr14:120680863-120681362	006_L4_5_IT_CTX_Glut	LTR	MTC
chr14:120829692-120829887	chr14:120829754-120830253	006_L4_5_IT_CTX_Glut	SINE	B3
chr14:120835681-120835833	chr14:120835722-120836221	006_L4_5_IT_CTX_Glut	LTR	MamGypLTR3
chr14:120847304-120847397	chr14:120847004-120847503	006_L4_5_IT_CTX_Glut	SINE	MIRb
chr14:120847973-120848076	chr14:120848032-120848531	006_L4_5_IT_CTX_Glut	SINE	B1_Mm
chr14:120854996-120855145	chr14:120855132-120855631	006_L4_5_IT_CTX_Glut	DNA	MER2B
chr14:120868025-120868187	chr14:120867794-120868293	006_L4_5_IT_CTX_Glut	SINE	B3A
chr14:120875098-120875390	chr14:120875088-120875587	006_L4_5_IT_CTX_Glut	LTR	MLT1F2
chr14:120881975-120882123	chr14:120881992-120882491	006_L4_5_IT_CTX_Glut	SINE	B2_Mm2
chr14:120885377-120885524	chr14:120885338-120885837	006_L4_5_IT_CTX_Glut	SINE	B1_Mus1
chr14:120891135-120891264	chr14:120891208-120891707	006_L4_5_IT_CTX_Glut	SINE	B1F
chr14:120892301-120892415	chr14:120892301-120892800	006_L4_5_IT_CTX_Glut	SINE	PB1D10
chr14:120990996-120991420	chr14:120991220-120991719	006_L4_5_IT_CTX_Glut	LTR	ORR1C1
chr14:120993300-120993601	chr14:120993307-120993806	006_L4_5_IT_CTX_Glut	LTR	MER34A
chr14:121046112-121046189	chr14:121046189-121046688	006_L4_5_IT_CTX_Glut	SINE	ID4
chr14:121082092-121082234	chr14:121082217-121082716	006_L4_5_IT_CTX_Glut	LTR	RLTR17B_Mm
chr14:121149298-121149372	chr14:121148867-121149366	006_L4_5_IT_CTX_Glut	LTR	RLTR20C2_MM
chr14:121215153-121215265	chr14:121214790-121215289	006_L4_5_IT_CTX_Glut	SINE	PB1
chr14:121231150-121231287	chr14:121231180-121231679	006_L4_5_IT_CTX_Glut	DNA	Tigger17c
chr14:121361440-121361630	chr14:121361599-121362098	006_L4_5_IT_CTX_Glut	SINE	B3
chr14:121537747-121538311	chr14:121537964-121538463	006_L4_5_IT_CTX_Glut	LINE	Lx8
chr14:121570239-121570372	chr14:121570045-121570544	006_L4_5_IT_CTX_Glut	SINE	B3A
chr14:121613491-121613631	chr14:121613339-121613838	006_L4_5_IT_CTX_Glut	LINE	L1MC5a
chr14:121617921-121618049	chr14:121618010-121618509	006_L4_5_IT_CTX_Glut	LTR	MLT1B
chr14:121642301-121642641	chr14:121642361-121642860	006_L4_5_IT_CTX_Glut	LINE	L1MB4
chr14:121733915-121734126	chr14:121734110-121734609	006_L4_5_IT_CTX_Glut	SINE	B4
chr14:121745703-121746077	chr14:121745994-121746493	006_L4_5_IT_CTX_Glut	LINE	L1MB8
chr14:123036368-123037185	chr14:123037153-123037652	006_L4_5_IT_CTX_Glut	LTR	RMER17B
chr14:123143334-123143460	chr14:123143434-123143933	006_L4_5_IT_CTX_Glut	LINE	L2b
chr14:123379731-123380101	chr14:123379977-123380476	006_L4_5_IT_CTX_Glut	LTR	MTD
chr14:123990697-123990826	chr14:123990440-123990939	006_L4_5_IT_CTX_Glut	LTR	LTR85c
chr14:124573726-124573806	chr14:124573444-124573943	006_L4_5_IT_CTX_Glut	SINE	B3A
chr14:124622619-124622759	chr14:124622682-124623181	006_L4_5_IT_CTX_Glut	SINE	RSINE1
chr14:124634405-124635519	chr14:124634757-124635256	006_L4_5_IT_CTX_Glut	LTR	ORR1B2-int
chr15:4088255-4088304	chr15:4087852-4088351	006_L4_5_IT_CTX_Glut	LINE	L1MA5
chr15:4240950-4241093	chr15:4240564-4241063	006_L4_5_IT_CTX_Glut	DNA	MER106A
chr15:5001172-5001374	chr15:5000953-5001452	006_L4_5_IT_CTX_Glut	SINE	B3
chr15:5081189-5081381	chr15:5081207-5081706	006_L4_5_IT_CTX_Glut	LTR	ORR1C2
chr15:5194506-5194704	chr15:5194440-5194939	006_L4_5_IT_CTX_Glut	LINE	L2
chr15:6001626-6001826	chr15:6001319-6001818	006_L4_5_IT_CTX_Glut	LINE	L2
chr15:7956734-7956922	chr15:7956810-7957309	006_L4_5_IT_CTX_Glut	SINE	B3
chr15:8011054-8011693	chr15:8011348-8011847	006_L4_5_IT_CTX_Glut	LINE	Lx8
chr15:8317388-8317659	chr15:8317355-8317854	006_L4_5_IT_CTX_Glut	SINE	B4A
chr15:8875033-8875181	chr15:8874976-8875475	006_L4_5_IT_CTX_Glut	DNA	Tigger16a
chr15:10404079-10405062	chr15:10404950-10405449	006_L4_5_IT_CTX_Glut	LINE	L1Md_F3
chr15:10442505-10442777	chr15:10442156-10442655	006_L4_5_IT_CTX_Glut	LTR	ORR1G
chr15:10621240-10621393	chr15:10621105-10621604	006_L4_5_IT_CTX_Glut	LINE	L2b
chr15:11625249-11626356	chr15:11626325-11626824	006_L4_5_IT_CTX_Glut	LINE	L1MA7
chr15:11745752-11745988	chr15:11745281-11745780	006_L4_5_IT_CTX_Glut	LTR	LTR104_Mam
chr15:11748047-11748343	chr15:11748290-11748789	006_L4_5_IT_CTX_Glut	LINE	L1ME3
chr15:11749397-11749504	chr15:11749496-11749995	006_L4_5_IT_CTX_Glut	SINE	B1_Mus2
chr15:11976882-11977004	chr15:11976941-11977440	006_L4_5_IT_CTX_Glut	SINE	MIR3
chr15:11982052-11982364	chr15:11982008-11982507	006_L4_5_IT_CTX_Glut	LTR	MTE2a
chr15:12010096-12010201	chr15:12010181-12010680	006_L4_5_IT_CTX_Glut	SINE	PB1D9
chr15:12013906-12014291	chr15:12013950-12014449	006_L4_5_IT_CTX_Glut	LTR	RMER4A
chr15:12019507-12019827	chr15:12019390-12019889	006_L4_5_IT_CTX_Glut	LINE	L1MC1
chr15:12045831-12046279	chr15:12046173-12046672	006_L4_5_IT_CTX_Glut	LINE	L1Md_T
chr15:12082286-12082714	chr15:12082355-12082854	006_L4_5_IT_CTX_Glut	LTR	MLT2D
chr15:12214335-12214467	chr15:12213861-12214360	006_L4_5_IT_CTX_Glut	SINE	B1F
chr15:12214335-12214467	chr15:12214394-12214893	006_L4_5_IT_CTX_Glut	SINE	B1F
chr15:12245866-12245975	chr15:12245948-12246447	006_L4_5_IT_CTX_Glut	SINE	B1_Mur2
chr15:12402952-12403079	chr15:12402466-12402965	006_L4_5_IT_CTX_Glut	SINE	B1F1
chr15:12415362-12415475	chr15:12415383-12415882	006_L4_5_IT_CTX_Glut	SINE	B1_Mus1
chr15:12431539-12431677	chr15:12431658-12432157	006_L4_5_IT_CTX_Glut	SINE	B1_Mur2
chr15:12452174-12452346	chr15:12452214-12452713	006_L4_5_IT_CTX_Glut	SINE	B3
chr15:12479358-12479662	chr15:12479129-12479628	006_L4_5_IT_CTX_Glut	LTR	ORR1D2
chr15:12543720-12543809	chr15:12543728-12544227	006_L4_5_IT_CTX_Glut	SINE	MIR
chr15:12558323-12558603	chr15:12557966-12558465	006_L4_5_IT_CTX_Glut	LINE	L2b
chr15:12642342-12647274	chr15:12645472-12645971	006_L4_5_IT_CTX_Glut	LINE	Lx5b
chr15:12680698-12680774	chr15:12680624-12681123	006_L4_5_IT_CTX_Glut	DNA	MamRep434
chr15:12795213-12795303	chr15:12795286-12795785	006_L4_5_IT_CTX_Glut	SINE	ID4
chr15:13287258-13287719	chr15:13287439-13287938	006_L4_5_IT_CTX_Glut	LTR	MLT1D
chr15:17615062-17615227	chr15:17614858-17615357	006_L4_5_IT_CTX_Glut	LINE	X3_LINE
chr15:17715510-17715931	chr15:17715586-17716085	006_L4_5_IT_CTX_Glut	LTR	MER57D
chr15:18609941-18610142	chr15:18609677-18610176	006_L4_5_IT_CTX_Glut	DNA	Charlie1a
chr15:18925767-18925836	chr15:18925685-18926184	006_L4_5_IT_CTX_Glut	DNA	MER63D
chr15:19129165-19129348	chr15:19129298-19129797	006_L4_5_IT_CTX_Glut	LINE	L1MD3
chr15:20462071-20462177	chr15:20462050-20462549	006_L4_5_IT_CTX_Glut	DNA	Tigger5b
chr15:20548194-20548518	chr15:20547920-20548419	006_L4_5_IT_CTX_Glut	LTR	ORR1B1
chr15:20605484-20605873	chr15:20605639-20606138	006_L4_5_IT_CTX_Glut	LINE	Lx3C
chr15:20841966-20842401	chr15:20841529-20842028	006_L4_5_IT_CTX_Glut	LINE	Lx6
chr15:22914358-22914504	chr15:22914375-22914874	006_L4_5_IT_CTX_Glut	SINE	B1_Mm
chr15:24968423-24968517	chr15:24968394-24968893	006_L4_5_IT_CTX_Glut	SINE	B1F1
chr15:25221336-25221733	chr15:25221667-25222166	006_L4_5_IT_CTX_Glut	LINE	Lx8
chr15:25360606-25360736	chr15:25360281-25360780	006_L4_5_IT_CTX_Glut	SINE	B1_Mur1
chr15:25403144-25403318	chr15:25403040-25403539	006_L4_5_IT_CTX_Glut	LTR	MLT1B
chr15:25713286-25713425	chr15:25713408-25713907	006_L4_5_IT_CTX_Glut	SINE	B1_Mus1
chr15:25727285-25727509	chr15:25727035-25727534	006_L4_5_IT_CTX_Glut	DNA	MER2
chr15:25926276-25926411	chr15:25926098-25926597	006_L4_5_IT_CTX_Glut	DNA	MER58B
chr15:26012567-26012709	chr15:26012348-26012847	006_L4_5_IT_CTX_Glut	SINE	B1F
chr15:26013001-26013089	chr15:26012868-26013367	006_L4_5_IT_CTX_Glut	LTR	LTR16A
chr15:27540015-27540079	chr15:27539772-27540271	006_L4_5_IT_CTX_Glut	LINE	L2
chr15:27588388-27588713	chr15:27588353-27588852	006_L4_5_IT_CTX_Glut	LTR	MTE2b
chr15:27661449-27662053	chr15:27661519-27662018	006_L4_5_IT_CTX_Glut	LINE	L1ME1
chr15:27684655-27685133	chr15:27684809-27685308	006_L4_5_IT_CTX_Glut	LTR	LTR72_RN
chr15:27736234-27736341	chr15:27735737-27736236	006_L4_5_IT_CTX_Glut	LTR	ORR1G
chr15:27756880-27757998	chr15:27756479-27756978	006_L4_5_IT_CTX_Glut	DNA	Charlie1a
chr15:27760861-27760985	chr15:27760724-27761223	006_L4_5_IT_CTX_Glut	LINE	Lx8
chr15:27761651-27762211	chr15:27761366-27761865	006_L4_5_IT_CTX_Glut	LTR	MTE-int
chr15:27790856-27791055	chr15:27790672-27791171	006_L4_5_IT_CTX_Glut	DNA	Tigger5
chr15:27794744-27794807	chr15:27794610-27795109	006_L4_5_IT_CTX_Glut	LTR	MLT1B
chr15:27906663-27906775	chr15:27906462-27906961	006_L4_5_IT_CTX_Glut	SINE	PB1
chr15:27937065-27937178	chr15:27937001-27937500	006_L4_5_IT_CTX_Glut	SINE	MIRb
chr15:27943226-27943417	chr15:27943397-27943896	006_L4_5_IT_CTX_Glut	SINE	B2_Mm1a
chr15:27954553-27954625	chr15:27954259-27954758	006_L4_5_IT_CTX_Glut	DNA	MER20
chr15:28038648-28038827	chr15:28038518-28039017	006_L4_5_IT_CTX_Glut	LINE	L4_C_Mam
chr15:28181653-28181750	chr15:28181697-28182196	006_L4_5_IT_CTX_Glut	SINE	B2_Mm2
chr15:28351701-28351880	chr15:28351730-28352229	006_L4_5_IT_CTX_Glut	LINE	L1MA4
chr15:28559876-28560029	chr15:28559990-28560489	006_L4_5_IT_CTX_Glut	SINE	RSINE1
chr15:29266863-29267157	chr15:29266707-29267206	006_L4_5_IT_CTX_Glut	LINE	L1MA5A
chr15:29313896-29315906	chr15:29314394-29314893	006_L4_5_IT_CTX_Glut	LINE	L1ME3A
chr15:30212002-30212164	chr15:30211687-30212186	006_L4_5_IT_CTX_Glut	SINE	RSINE1
chr15:30271410-30271470	chr15:30270984-30271483	006_L4_5_IT_CTX_Glut	LINE	L2c
chr15:30306318-30306472	chr15:30306320-30306819	006_L4_5_IT_CTX_Glut	LINE	Lx9
chr15:30373313-30373655	chr15:30373465-30373964	006_L4_5_IT_CTX_Glut	LTR	ORR1A2
chr15:30473280-30473573	chr15:30472877-30473376	006_L4_5_IT_CTX_Glut	LINE	Lx2
chr15:30501759-30501918	chr15:30501486-30501985	006_L4_5_IT_CTX_Glut	DNA	MER5A1
chr15:30556550-30556752	chr15:30556538-30557037	006_L4_5_IT_CTX_Glut	LINE	L2a
chr15:30719153-30719293	chr15:30719167-30719666	006_L4_5_IT_CTX_Glut	SINE	B1_Mm
chr15:30827722-30828012	chr15:30827357-30827856	006_L4_5_IT_CTX_Glut	SINE	B4A
chr15:31022889-31023009	chr15:31022441-31022940	006_L4_5_IT_CTX_Glut	SINE	B1F1
chr15:31309119-31309475	chr15:31309247-31309746	006_L4_5_IT_CTX_Glut	LTR	MTD
chr15:31309898-31310240	chr15:31310142-31310641	006_L4_5_IT_CTX_Glut	LTR	RLTR20C2_MM
chr15:31318213-31318295	chr15:31317756-31318255	006_L4_5_IT_CTX_Glut	SINE	ID2
chr15:31318641-31318752	chr15:31318405-31318904	006_L4_5_IT_CTX_Glut	DNA	Charlie12
chr15:31325334-31325655	chr15:31325095-31325594	006_L4_5_IT_CTX_Glut	LTR	ORR1A2
chr15:31328384-31328498	chr15:31328387-31328886	006_L4_5_IT_CTX_Glut	SINE	PB1D10
chr15:31330165-31330469	chr15:31330021-31330520	006_L4_5_IT_CTX_Glut	LINE	Lx8
chr15:31331931-31332181	chr15:31331726-31332225	006_L4_5_IT_CTX_Glut	LTR	MLT1A0
chr15:31337445-31337800	chr15:31337347-31337846	006_L4_5_IT_CTX_Glut	LINE	L1ME2
chr15:31344772-31344859	chr15:31344691-31345190	006_L4_5_IT_CTX_Glut	SINE	PB1D7
chr15:31391000-31391467	chr15:31391099-31391598	006_L4_5_IT_CTX_Glut	LTR	RLTR11A
chr15:31392557-31392652	chr15:31392644-31393143	006_L4_5_IT_CTX_Glut	LTR	RLTR17B_Mm
chr15:31393310-31393491	chr15:31393314-31393813	006_L4_5_IT_CTX_Glut	LTR	RLTR31D_MM
chr15:31394568-31394770	chr15:31394189-31394688	006_L4_5_IT_CTX_Glut	DNA	MER33
chr15:31425925-31426101	chr15:31426077-31426576	006_L4_5_IT_CTX_Glut	LTR	MLT1C
chr15:31535736-31535994	chr15:31535994-31536493	006_L4_5_IT_CTX_Glut	LTR	MER89
chr15:31588943-31589148	chr15:31588990-31589489	006_L4_5_IT_CTX_Glut	DNA	Tigger5b
chr15:32180676-32180749	chr15:32180270-32180769	006_L4_5_IT_CTX_Glut	LTR	MLT1A
chr15:33646276-33647479	chr15:33646555-33647054	006_L4_5_IT_CTX_Glut	LTR	MTE-int
chr15:33681921-33682141	chr15:33681913-33682412	006_L4_5_IT_CTX_Glut	DNA	Charlie8
chr15:33779092-33779897	chr15:33779225-33779724	006_L4_5_IT_CTX_Glut	LINE	L1VL4
chr15:34263628-34263853	chr15:34263840-34264339	006_L4_5_IT_CTX_Glut	LTR	MTD
chr15:34265141-34265333	chr15:34265283-34265782	006_L4_5_IT_CTX_Glut	LINE	L1MB7
chr15:34537710-34537775	chr15:34537408-34537907	006_L4_5_IT_CTX_Glut	DNA	MER5A
chr15:34831238-34831358	chr15:34831156-34831655	006_L4_5_IT_CTX_Glut	LTR	MLT1J1
chr15:34907987-34908109	chr15:34907587-34908086	006_L4_5_IT_CTX_Glut	LTR	MLT1J
chr15:36016796-36017464	chr15:36016731-36017230	006_L4_5_IT_CTX_Glut	LINE	Lx8b
chr15:36141394-36141502	chr15:36141472-36141971	006_L4_5_IT_CTX_Glut	SINE	PB1D10
chr15:36142252-36142414	chr15:36141990-36142489	006_L4_5_IT_CTX_Glut	SINE	B3A
chr15:36398949-36399347	chr15:36398537-36399036	006_L4_5_IT_CTX_Glut	DNA	ORSL-2b
chr15:36417089-36417436	chr15:36417406-36417905	006_L4_5_IT_CTX_Glut	LTR	MLT1B
chr15:36739662-36739932	chr15:36739893-36740392	006_L4_5_IT_CTX_Glut	LTR	MTD
chr15:36926880-36926982	chr15:36926891-36927390	006_L4_5_IT_CTX_Glut	SINE	PB1D7
chr15:36942859-36943011	chr15:36942927-36943426	006_L4_5_IT_CTX_Glut	SINE	MIRc
chr15:36944746-36944806	chr15:36944675-36945174	006_L4_5_IT_CTX_Glut	SINE	PB1D9
chr15:37062762-37062999	chr15:37062578-37063077	006_L4_5_IT_CTX_Glut	SINE	B4A
chr15:37608468-37608656	chr15:37608384-37608883	006_L4_5_IT_CTX_Glut	LTR	MLT1H
chr15:37704146-37704424	chr15:37704372-37704871	006_L4_5_IT_CTX_Glut	SINE	B4A
chr15:37706205-37706353	chr15:37706179-37706678	006_L4_5_IT_CTX_Glut	SINE	ID_B1
chr15:37717202-37717352	chr15:37717165-37717664	006_L4_5_IT_CTX_Glut	LTR	LTR79
chr15:37719148-37719334	chr15:37719159-37719658	006_L4_5_IT_CTX_Glut	LTR	MLT1D
chr15:37729548-37729687	chr15:37729348-37729847	006_L4_5_IT_CTX_Glut	SINE	ID_B1
chr15:37773587-37773761	chr15:37773595-37774094	006_L4_5_IT_CTX_Glut	LTR	RMER17C
chr15:37786556-37787150	chr15:37786705-37787204	006_L4_5_IT_CTX_Glut	LINE	L1MB3
chr15:37787342-37787679	chr15:37787438-37787937	006_L4_5_IT_CTX_Glut	LTR	ORR1E
chr15:37945375-37945518	chr15:37945419-37945918	006_L4_5_IT_CTX_Glut	SINE	RSINE1
chr15:37999526-37999732	chr15:37999650-38000149	006_L4_5_IT_CTX_Glut	SINE	ID_B1
chr15:38407850-38408184	chr15:38407487-38407986	006_L4_5_IT_CTX_Glut	LTR	MLT1C
chr15:38672066-38672182	chr15:38672159-38672658	006_L4_5_IT_CTX_Glut	SINE	ID_B1
chr15:38915015-38915151	chr15:38914875-38915374	006_L4_5_IT_CTX_Glut	DNA	MER20
chr15:39671830-39671947	chr15:39671743-39672242	006_L4_5_IT_CTX_Glut	SINE	MIRb
chr15:39753275-39753425	chr15:39753113-39753612	006_L4_5_IT_CTX_Glut	LTR	MLT1D
chr15:39819084-39819651	chr15:39818922-39819421	006_L4_5_IT_CTX_Glut	LINE	L1MC3
chr15:39819084-39819651	chr15:39819569-39820068	006_L4_5_IT_CTX_Glut	LINE	L1MC3
chr15:39821576-39821655	chr15:39821147-39821646	006_L4_5_IT_CTX_Glut	LINE	Lx7
chr15:39847022-39847422	chr15:39846805-39847304	006_L4_5_IT_CTX_Glut	LTR	MT2B
chr15:39900178-39900717	chr15:39900702-39901201	006_L4_5_IT_CTX_Glut	DNA	Charlie1a
chr15:39907742-39907822	chr15:39907603-39908102	006_L4_5_IT_CTX_Glut	SINE	RSINE1
chr15:40146371-40146937	chr15:40146597-40147096	006_L4_5_IT_CTX_Glut	LTR	MTE-int
chr15:40367151-40367553	chr15:40366964-40367463	006_L4_5_IT_CTX_Glut	LINE	HAL1
chr15:40400359-40400401	chr15:40400040-40400539	006_L4_5_IT_CTX_Glut	SINE	MIRb
chr15:41415007-41415162	chr15:41414537-41415036	006_L4_5_IT_CTX_Glut	LTR	LTR83
chr15:41691479-41691598	chr15:41691167-41691666	006_L4_5_IT_CTX_Glut	SINE	MIR3
chr15:41774520-41774654	chr15:41774266-41774765	006_L4_5_IT_CTX_Glut	LINE	L3
chr15:42245820-42247008	chr15:42246731-42247230	006_L4_5_IT_CTX_Glut	LINE	Lx8
chr15:42579550-42580481	chr15:42580338-42580837	006_L4_5_IT_CTX_Glut	LINE	L1Md_F2
chr15:42800485-42800879	chr15:42800419-42800918	006_L4_5_IT_CTX_Glut	LTR	MER57C2
chr15:42899954-42900082	chr15:42899600-42900099	006_L4_5_IT_CTX_Glut	LTR	ORR1E
chr15:43587941-43588271	chr15:43587940-43588439	006_L4_5_IT_CTX_Glut	LTR	ORR1E
chr15:43695525-43695689	chr15:43695470-43695969	006_L4_5_IT_CTX_Glut	LTR	LTR79
chr15:44331679-44331892	chr15:44331716-44332215	006_L4_5_IT_CTX_Glut	DNA	MER102b
chr15:44669830-44670496	chr15:44669936-44670435	006_L4_5_IT_CTX_Glut	LINE	L2
chr15:44695222-44695280	chr15:44694740-44695239	006_L4_5_IT_CTX_Glut	SINE	MIRc
chr15:44913073-44913492	chr15:44913427-44913926	006_L4_5_IT_CTX_Glut	LINE	L1_Rod
chr15:45016756-45016983	chr15:45016669-45017168	006_L4_5_IT_CTX_Glut	LTR	MLT1I
chr15:45020868-45021063	chr15:45020972-45021471	006_L4_5_IT_CTX_Glut	SINE	B3
chr15:45077060-45077249	chr15:45076862-45077361	006_L4_5_IT_CTX_Glut	LTR	ORR1E
chr15:47287292-47288090	chr15:47288086-47288585	006_L4_5_IT_CTX_Glut	LTR	RLTR40
chr15:48252809-48252946	chr15:48252605-48253104	006_L4_5_IT_CTX_Glut	SINE	MIRb
chr15:48253348-48253493	chr15:48253377-48253876	006_L4_5_IT_CTX_Glut	SINE	PB1
chr15:48317173-48317292	chr15:48316914-48317413	006_L4_5_IT_CTX_Glut	LINE	L2a
chr15:48330009-48330555	chr15:48330190-48330689	006_L4_5_IT_CTX_Glut	LTR	RMER12
chr15:48523245-48526364	chr15:48526172-48526671	006_L4_5_IT_CTX_Glut	LINE	Lx6
chr15:50052620-50053511	chr15:50053409-50053908	006_L4_5_IT_CTX_Glut	LINE	L1Md_F2
chr15:51598223-51598513	chr15:51598160-51598659	006_L4_5_IT_CTX_Glut	DNA	MER126
chr15:51758542-51758626	chr15:51758302-51758801	006_L4_5_IT_CTX_Glut	SINE	MIRb
chr15:51959166-51959498	chr15:51958741-51959240	006_L4_5_IT_CTX_Glut	LINE	L1Md_F3
chr15:52438258-52438436	chr15:52438340-52438839	006_L4_5_IT_CTX_Glut	SINE	B3A
chr15:52740774-52740894	chr15:52740619-52741118	006_L4_5_IT_CTX_Glut	SINE	AmnSINE1
chr15:52848148-52848688	chr15:52848073-52848572	006_L4_5_IT_CTX_Glut	LINE	L2a
chr15:52959332-52959795	chr15:52959679-52960178	006_L4_5_IT_CTX_Glut	LINE	L1ME4a
chr15:53013864-53014176	chr15:53014115-53014614	006_L4_5_IT_CTX_Glut	DNA	MER47B
chr15:53112970-53113083	chr15:53112708-53113207	006_L4_5_IT_CTX_Glut	DNA	MER5A
chr15:53113674-53113745	chr15:53113694-53114193	006_L4_5_IT_CTX_Glut	SINE	MIRc
chr15:53130583-53130801	chr15:53130092-53130591	006_L4_5_IT_CTX_Glut	SINE	ID_B1
chr15:53130583-53130801	chr15:53130714-53131213	006_L4_5_IT_CTX_Glut	SINE	ID_B1
chr15:53161752-53161932	chr15:53161885-53162384	006_L4_5_IT_CTX_Glut	SINE	B2_Mm2
chr15:53177465-53177581	chr15:53177464-53177963	006_L4_5_IT_CTX_Glut	SINE	MIRc
chr15:53258776-53259230	chr15:53258283-53258782	006_L4_5_IT_CTX_Glut	LTR	MLT1C
chr15:53266582-53266682	chr15:53266173-53266672	006_L4_5_IT_CTX_Glut	SINE	B1F
chr15:53639275-53639744	chr15:53639381-53639880	006_L4_5_IT_CTX_Glut	LTR	MLT2B2
chr15:53688539-53688802	chr15:53688624-53689123	006_L4_5_IT_CTX_Glut	LTR	ORR1F
chr15:53728843-53729186	chr15:53728762-53729261	006_L4_5_IT_CTX_Glut	LINE	L2a
chr15:53807733-53808693	chr15:53807534-53808033	006_L4_5_IT_CTX_Glut	LINE	L2
chr15:53894940-53895098	chr15:53894810-53895309	006_L4_5_IT_CTX_Glut	LINE	L1ME1
chr15:54112033-54112171	chr15:54112164-54112663	006_L4_5_IT_CTX_Glut	SINE	B1_Mur1
chr15:54242190-54242250	chr15:54242021-54242520	006_L4_5_IT_CTX_Glut	DNA	MER5A
chr15:54481624-54481777	chr15:54481625-54482124	006_L4_5_IT_CTX_Glut	SINE	MIR
chr15:54587256-54587283	chr15:54586967-54587466	006_L4_5_IT_CTX_Glut	LINE	L2a
chr15:54629911-54630263	chr15:54630076-54630575	006_L4_5_IT_CTX_Glut	LINE	L1M2
chr15:54705877-54706258	chr15:54706033-54706532	006_L4_5_IT_CTX_Glut	LTR	MLT1E2
chr15:54900958-54901119	chr15:54900628-54901127	006_L4_5_IT_CTX_Glut	SINE	RSINE1
chr15:55134317-55134697	chr15:55134619-55135118	006_L4_5_IT_CTX_Glut	LTR	MTB
chr15:55175989-55176154	chr15:55175754-55176253	006_L4_5_IT_CTX_Glut	LINE	L1MB8
chr15:55176485-55176796	chr15:55176497-55176996	006_L4_5_IT_CTX_Glut	LINE	L1MB8
chr15:55201489-55201684	chr15:55201600-55202099	006_L4_5_IT_CTX_Glut	SINE	B4A
chr15:55245453-55245604	chr15:55245576-55246075	006_L4_5_IT_CTX_Glut	SINE	ID_B1
chr15:57836618-57836649	chr15:57836305-57836804	006_L4_5_IT_CTX_Glut	LTR	RMER13A1
chr15:58188441-58188608	chr15:58188580-58189079	006_L4_5_IT_CTX_Glut	DNA	MER2
chr15:58267720-58267923	chr15:58267342-58267841	006_L4_5_IT_CTX_Glut	SINE	B4A
chr15:58327584-58327750	chr15:58327305-58327804	006_L4_5_IT_CTX_Glut	SINE	MIRc
chr15:58344221-58344430	chr15:58343946-58344445	006_L4_5_IT_CTX_Glut	DNA	MER106B
chr15:58663483-58663603	chr15:58663527-58664026	006_L4_5_IT_CTX_Glut	DNA	URR1B
chr15:58690996-58691585	chr15:58691137-58691636	006_L4_5_IT_CTX_Glut	LTR	LTR65
chr15:58702889-58703134	chr15:58702468-58702967	006_L4_5_IT_CTX_Glut	LTR	RLTR20A4
chr15:58733985-58734170	chr15:58734089-58734588	006_L4_5_IT_CTX_Glut	LTR	RMER15
chr15:58756401-58756796	chr15:58756602-58757101	006_L4_5_IT_CTX_Glut	LTR	MTE2a
chr15:58760719-58760884	chr15:58760883-58761382	006_L4_5_IT_CTX_Glut	SINE	MIR3
chr15:58761715-58762025	chr15:58761939-58762438	006_L4_5_IT_CTX_Glut	LTR	ORR1E
chr15:58762655-58762795	chr15:58762602-58763101	006_L4_5_IT_CTX_Glut	LTR	MTEa
chr15:58962509-58962701	chr15:58962181-58962680	006_L4_5_IT_CTX_Glut	LTR	MER21C
chr15:59414818-59414919	chr15:59414781-59415280	006_L4_5_IT_CTX_Glut	SINE	B1F1
chr15:59442917-59443071	chr15:59442830-59443329	006_L4_5_IT_CTX_Glut	LINE	L2b
chr15:59509082-59509268	chr15:59508716-59509215	006_L4_5_IT_CTX_Glut	SINE	B3
chr15:59572296-59572392	chr15:59571863-59572362	006_L4_5_IT_CTX_Glut	LTR	MT2B2
chr15:59622290-59622386	chr15:59622008-59622507	006_L4_5_IT_CTX_Glut	LTR	LTR16A
chr15:59643463-59643619	chr15:59643284-59643783	006_L4_5_IT_CTX_Glut	SINE	MIR
chr15:59835160-59835395	chr15:59835302-59835801	006_L4_5_IT_CTX_Glut	LTR	MamRep1527
chr15:59836462-59836580	chr15:59836573-59837072	006_L4_5_IT_CTX_Glut	SINE	MIRc
chr15:61448672-61448772	chr15:61448444-61448943	006_L4_5_IT_CTX_Glut	DNA	MER20
chr15:61786347-61787008	chr15:61787006-61787505	006_L4_5_IT_CTX_Glut	LINE	Lx4B
chr15:62779336-62779487	chr15:62779349-62779848	006_L4_5_IT_CTX_Glut	LINE	L1MB7
chr15:64039786-64039891	chr15:64039551-64040050	006_L4_5_IT_CTX_Glut	LTR	MLT1L
chr15:64109191-64109246	chr15:64108756-64109255	006_L4_5_IT_CTX_Glut	DNA	Tigger12c
chr15:64125511-64125619	chr15:64125586-64126085	006_L4_5_IT_CTX_Glut	SINE	MIRb
chr15:64126349-64126498	chr15:64126221-64126720	006_L4_5_IT_CTX_Glut	LTR	ORR1F
chr15:64140391-64140678	chr15:64139997-64140496	006_L4_5_IT_CTX_Glut	LINE	L3b
chr15:64248921-64249142	chr15:64249078-64249577	006_L4_5_IT_CTX_Glut	LINE	L2c
chr15:64291998-64292189	chr15:64291665-64292164	006_L4_5_IT_CTX_Glut	SINE	B4
chr15:64362411-64362606	chr15:64362535-64363034	006_L4_5_IT_CTX_Glut	SINE	ID_B1
chr15:64379491-64379837	chr15:64379767-64380266	006_L4_5_IT_CTX_Glut	LINE	L2b
chr15:64542668-64542881	chr15:64542203-64542702	006_L4_5_IT_CTX_Glut	SINE	MIRb
chr15:64567570-64567923	chr15:64567545-64568044	006_L4_5_IT_CTX_Glut	LTR	LTR40a
chr15:64727036-64727232	chr15:64727137-64727636	006_L4_5_IT_CTX_Glut	SINE	MIRb
chr15:64831546-64831634	chr15:64831630-64832129	006_L4_5_IT_CTX_Glut	LINE	L2a
chr15:65568138-65568220	chr15:65567908-65568407	006_L4_5_IT_CTX_Glut	SINE	PB1D10
chr15:65779682-65779815	chr15:65779430-65779929	006_L4_5_IT_CTX_Glut	SINE	MIRb
chr15:65793691-65794207	chr15:65793700-65794199	006_L4_5_IT_CTX_Glut	LTR	RLTR20A2B_MM
chr15:66085039-66085423	chr15:66084975-66085474	006_L4_5_IT_CTX_Glut	LTR	ORR1E
chr15:66099638-66099898	chr15:66099861-66100360	006_L4_5_IT_CTX_Glut	LINE	L1M4
chr15:66133875-66134020	chr15:66133937-66134436	006_L4_5_IT_CTX_Glut	LTR	MTEa
chr15:66171023-66171246	chr15:66170983-66171482	006_L4_5_IT_CTX_Glut	LTR	LTR82B
chr15:66178026-66178081	chr15:66178028-66178527	006_L4_5_IT_CTX_Glut	LINE	L3
chr15:66199193-66199640	chr15:66199618-66200117	006_L4_5_IT_CTX_Glut	LTR	ORR1C2
chr15:66314176-66314654	chr15:66314132-66314631	006_L4_5_IT_CTX_Glut	LTR	MLT1J
chr15:66398317-66398501	chr15:66398448-66398947	006_L4_5_IT_CTX_Glut	LTR	LTR16A
chr15:66476457-66476688	chr15:66476328-66476827	006_L4_5_IT_CTX_Glut	LINE	HAL1ME
chr15:66480087-66480171	chr15:66480100-66480599	006_L4_5_IT_CTX_Glut	LINE	L1MD
chr15:66676130-66676212	chr15:66675816-66676315	006_L4_5_IT_CTX_Glut	SINE	MIRc
chr15:66828857-66829192	chr15:66828662-66829161	006_L4_5_IT_CTX_Glut	LINE	L1ME4b
chr15:66988194-66988495	chr15:66988375-66988874	006_L4_5_IT_CTX_Glut	LTR	MLT1J
chr15:67419694-67419842	chr15:67419666-67420165	006_L4_5_IT_CTX_Glut	LINE	L2a
chr15:67841023-67841184	chr15:67840591-67841090	006_L4_5_IT_CTX_Glut	SINE	MIRb
chr15:67927413-67927782	chr15:67927532-67928031	006_L4_5_IT_CTX_Glut	LTR	ORR1C1
chr15:68009045-68010117	chr15:68010094-68010593	006_L4_5_IT_CTX_Glut	LINE	Lx2
chr15:68106408-68107404	chr15:68106964-68107463	006_L4_5_IT_CTX_Glut	LTR	MTB_Mm-int
chr15:68295498-68296027	chr15:68295517-68296016	006_L4_5_IT_CTX_Glut	LTR	RMER15
chr15:68471709-68472229	chr15:68471587-68472086	006_L4_5_IT_CTX_Glut	LINE	L2
chr15:68471709-68472229	chr15:68472094-68472593	006_L4_5_IT_CTX_Glut	LINE	L2
chr15:68517292-68517464	chr15:68517427-68517926	006_L4_5_IT_CTX_Glut	LTR	MLT1H
chr15:68520823-68521007	chr15:68520693-68521192	006_L4_5_IT_CTX_Glut	DNA	MER121
chr15:68581940-68582593	chr15:68582049-68582548	006_L4_5_IT_CTX_Glut	LINE	L2
chr15:68645236-68645378	chr15:68644824-68645323	006_L4_5_IT_CTX_Glut	SINE	RSINE1
chr15:68693174-68693284	chr15:68692763-68693262	006_L4_5_IT_CTX_Glut	LINE	Lx8b
chr15:68736887-68737223	chr15:68736749-68737248	006_L4_5_IT_CTX_Glut	LINE	L2a
chr15:68784244-68784357	chr15:68784264-68784763	006_L4_5_IT_CTX_Glut	LINE	Lx5c
chr15:68785934-68786046	chr15:68785659-68786158	006_L4_5_IT_CTX_Glut	SINE	PB1D10
chr15:68949001-68949217	chr15:68948820-68949319	006_L4_5_IT_CTX_Glut	SINE	MIR
chr15:68975031-68975225	chr15:68975037-68975536	006_L4_5_IT_CTX_Glut	LINE	L1M2
chr15:69044145-69044282	chr15:69044144-69044643	006_L4_5_IT_CTX_Glut	SINE	ID_B1
chr15:69275948-69276073	chr15:69275892-69276391	006_L4_5_IT_CTX_Glut	SINE	MIRb
chr15:69621417-69622342	chr15:69622272-69622771	006_L4_5_IT_CTX_Glut	LINE	L1_Mus3
chr15:69712459-69712785	chr15:69712771-69713270	006_L4_5_IT_CTX_Glut	LTR	ORR1A4
chr15:69716295-69716524	chr15:69715912-69716411	006_L4_5_IT_CTX_Glut	LTR	MYSERV16_I-int
chr15:70233835-70234485	chr15:70234133-70234632	006_L4_5_IT_CTX_Glut	LINE	Lx8b
chr15:70339946-70340058	chr15:70339607-70340106	006_L4_5_IT_CTX_Glut	LINE	L2a
chr15:71242757-71242905	chr15:71242824-71243323	006_L4_5_IT_CTX_Glut	SINE	RSINE1
chr15:71534518-71534772	chr15:71534688-71535187	006_L4_5_IT_CTX_Glut	LTR	MLT1A0
chr15:71542295-71542354	chr15:71542116-71542615	006_L4_5_IT_CTX_Glut	LTR	RLTR31D_MM
chr15:71681453-71681608	chr15:71681448-71681947	006_L4_5_IT_CTX_Glut	SINE	MIRb
chr15:71681919-71682064	chr15:71681977-71682476	006_L4_5_IT_CTX_Glut	SINE	MIRb
chr15:71694423-71695114	chr15:71694194-71694693	006_L4_5_IT_CTX_Glut	LINE	Lx4A
chr15:71694423-71695114	chr15:71694831-71695330	006_L4_5_IT_CTX_Glut	LINE	Lx4A
chr15:71712776-71712980	chr15:71712511-71713010	006_L4_5_IT_CTX_Glut	SINE	MIRc
chr15:71850698-71850812	chr15:71850483-71850982	006_L4_5_IT_CTX_Glut	SINE	ID_B1
chr15:71853679-71854187	chr15:71853214-71853713	006_L4_5_IT_CTX_Glut	LTR	RMER17C
chr15:72058061-72058157	chr15:72057893-72058392	006_L4_5_IT_CTX_Glut	SINE	MIRb
chr15:72358781-72358911	chr15:72358305-72358804	006_L4_5_IT_CTX_Glut	SINE	ID_B1
chr15:72412027-72412197	chr15:72411851-72412350	006_L4_5_IT_CTX_Glut	LINE	L1ME3A
chr15:72528854-72528902	chr15:72528587-72529086	006_L4_5_IT_CTX_Glut	LINE	L2
chr15:72584024-72584207	chr15:72584086-72584585	006_L4_5_IT_CTX_Glut	LTR	MER92-int
chr15:72838404-72838809	chr15:72838805-72839304	006_L4_5_IT_CTX_Glut	LTR	MTEa
chr15:72927622-72927732	chr15:72927339-72927838	006_L4_5_IT_CTX_Glut	LINE	L2c
chr15:73034483-73034607	chr15:73034527-73035026	006_L4_5_IT_CTX_Glut	LINE	L1Md_T
chr15:73121721-73121853	chr15:73121824-73122323	006_L4_5_IT_CTX_Glut	SINE	B1_Mus1
chr15:73406235-73406482	chr15:73405972-73406471	006_L4_5_IT_CTX_Glut	LTR	MER77
chr15:73426211-73426318	chr15:73425805-73426304	006_L4_5_IT_CTX_Glut	LTR	MT2B
chr15:73430841-73430953	chr15:73430650-73431149	006_L4_5_IT_CTX_Glut	SINE	PB1D10
chr15:73452136-73452247	chr15:73451673-73452172	006_L4_5_IT_CTX_Glut	SINE	MIRc
chr15:73553554-73553636	chr15:73553478-73553977	006_L4_5_IT_CTX_Glut	SINE	ID4_
chr15:73640301-73640486	chr15:73640486-73640985	006_L4_5_IT_CTX_Glut	SINE	B4A
chr15:73721861-73721978	chr15:73721613-73722112	006_L4_5_IT_CTX_Glut	LTR	MLT1F1
chr15:74018855-74018982	chr15:74018910-74019409	006_L4_5_IT_CTX_Glut	LINE	L1M5
chr15:74060145-74060668	chr15:74060279-74060778	006_L4_5_IT_CTX_Glut	LINE	Lx9
chr15:74142485-74143515	chr15:74142785-74143284	006_L4_5_IT_CTX_Glut	LINE	L1MD2
chr15:74177120-74177248	chr15:74177056-74177555	006_L4_5_IT_CTX_Glut	LINE	L1MEb
chr15:74396164-74396490	chr15:74395883-74396382	006_L4_5_IT_CTX_Glut	LTR	MLT1J
chr15:74427022-74427194	chr15:74426829-74427328	006_L4_5_IT_CTX_Glut	LTR	MTE2a
chr15:74430780-74430961	chr15:74430711-74431210	006_L4_5_IT_CTX_Glut	LINE	L1MEc
chr15:74442179-74442514	chr15:74441898-74442397	006_L4_5_IT_CTX_Glut	LINE	L1M5
chr15:74473649-74474184	chr15:74473997-74474496	006_L4_5_IT_CTX_Glut	LINE	L1M3
chr15:74544449-74544540	chr15:74544077-74544576	006_L4_5_IT_CTX_Glut	SINE	MIRc
chr15:74597420-74597512	chr15:74597488-74597987	006_L4_5_IT_CTX_Glut	LTR	MER21B
chr15:74900716-74900948	chr15:74900705-74901204	006_L4_5_IT_CTX_Glut	SINE	MIRb
chr15:74902693-74903298	chr15:74902936-74903435	006_L4_5_IT_CTX_Glut	LTR	MLTR31C_MM
chr15:75552299-75552867	chr15:75552813-75553312	006_L4_5_IT_CTX_Glut	LINE	L1Md_F2
chr15:75977915-75978173	chr15:75977700-75978199	006_L4_5_IT_CTX_Glut	SINE	B4A
chr15:76743853-76744090	chr15:76744070-76744569	006_L4_5_IT_CTX_Glut	SINE	B4A
chr15:76801197-76801317	chr15:76801272-76801771	006_L4_5_IT_CTX_Glut	SINE	B1_Mur1
chr15:76803261-76803424	chr15:76803292-76803791	006_L4_5_IT_CTX_Glut	SINE	B4A
chr15:77066006-77066193	chr15:77066171-77066670	006_L4_5_IT_CTX_Glut	LTR	RMER17C
chr15:77099963-77100102	chr15:77099762-77100261	006_L4_5_IT_CTX_Glut	SINE	B1_Mur4
chr15:77142356-77142640	chr15:77141904-77142403	006_L4_5_IT_CTX_Glut	SINE	B4A
chr15:77168498-77169666	chr15:77168731-77169230	006_L4_5_IT_CTX_Glut	LTR	MTE-int
chr15:77257037-77257438	chr15:77257313-77257812	006_L4_5_IT_CTX_Glut	LTR	RMER4A
chr15:77265355-77265623	chr15:77265273-77265772	006_L4_5_IT_CTX_Glut	SINE	B4
chr15:77268810-77268904	chr15:77268388-77268887	006_L4_5_IT_CTX_Glut	LINE	Lx5b
chr15:77269060-77269908	chr15:77269470-77269969	006_L4_5_IT_CTX_Glut	LINE	Lx5b
chr15:77789623-77789731	chr15:77789490-77789989	006_L4_5_IT_CTX_Glut	SINE	PB1D11
chr15:77820261-77820359	chr15:77820059-77820558	006_L4_5_IT_CTX_Glut	SINE	MIRc
chr15:77851091-77851177	chr15:77851016-77851515	006_L4_5_IT_CTX_Glut	SINE	ID2
chr15:77886942-77887049	chr15:77887038-77887537	006_L4_5_IT_CTX_Glut	DNA	MER53
chr15:78026253-78026733	chr15:78026491-78026990	006_L4_5_IT_CTX_Glut	LTR	RMER15
chr15:78044796-78044901	chr15:78044881-78045380	006_L4_5_IT_CTX_Glut	SINE	MIR3
chr15:78062840-78062919	chr15:78062507-78063006	006_L4_5_IT_CTX_Glut	SINE	MIR
chr15:78079188-78079325	chr15:78079227-78079726	006_L4_5_IT_CTX_Glut	LINE	L2b
chr15:78172686-78173002	chr15:78172199-78172698	006_L4_5_IT_CTX_Glut	LTR	MTEa
chr15:78366645-78366907	chr15:78366824-78367323	006_L4_5_IT_CTX_Glut	LTR	RLTR22_Mur
chr15:78379987-78380468	chr15:78380119-78380618	006_L4_5_IT_CTX_Glut	LINE	L1MEc
chr15:78438095-78438164	chr15:78437689-78438188	006_L4_5_IT_CTX_Glut	SINE	MIR3
chr15:78450324-78450711	chr15:78449858-78450357	006_L4_5_IT_CTX_Glut	LTR	MLT1A1
chr15:78644494-78644568	chr15:78644511-78645010	006_L4_5_IT_CTX_Glut	SINE	MIR
chr15:79262428-79262559	chr15:79262361-79262860	006_L4_5_IT_CTX_Glut	SINE	B4A
chr15:79432379-79432495	chr15:79432283-79432782	006_L4_5_IT_CTX_Glut	SINE	B1_Mur1
chr15:79493728-79494066	chr15:79493654-79494153	006_L4_5_IT_CTX_Glut	LINE	L1ME4b
chr15:79559537-79560266	chr15:79559627-79560126	006_L4_5_IT_CTX_Glut	LTR	RMER6A
chr15:79606649-79606775	chr15:79606427-79606926	006_L4_5_IT_CTX_Glut	LINE	L1M4
chr15:79664571-79664657	chr15:79664594-79665093	006_L4_5_IT_CTX_Glut	SINE	B4
chr15:79787301-79787404	chr15:79787069-79787568	006_L4_5_IT_CTX_Glut	SINE	MIRb
chr15:79787733-79787772	chr15:79787698-79788197	006_L4_5_IT_CTX_Glut	LINE	L3b
chr15:79793001-79793149	chr15:79792993-79793492	006_L4_5_IT_CTX_Glut	SINE	MIRb
chr15:79797755-79797894	chr15:79797654-79798153	006_L4_5_IT_CTX_Glut	LINE	L2c
chr15:79798742-79798911	chr15:79798524-79799023	006_L4_5_IT_CTX_Glut	LINE	L1M5
chr15:79832044-79832136	chr15:79832021-79832520	006_L4_5_IT_CTX_Glut	SINE	MIRb
chr15:80009303-80009400	chr15:80009312-80009811	006_L4_5_IT_CTX_Glut	SINE	B1_Mus2
chr15:80164031-80164238	chr15:80163686-80164185	006_L4_5_IT_CTX_Glut	SINE	B3
chr15:80363242-80363385	chr15:80362770-80363269	006_L4_5_IT_CTX_Glut	DNA	MER63A
chr15:80487419-80487695	chr15:80487536-80488035	006_L4_5_IT_CTX_Glut	LINE	L2
chr15:80490588-80490896	chr15:80490645-80491144	006_L4_5_IT_CTX_Glut	LTR	ORR1F
chr15:80500593-80500843	chr15:80500353-80500852	006_L4_5_IT_CTX_Glut	LINE	L1M5
chr15:80659362-80659480	chr15:80659111-80659610	006_L4_5_IT_CTX_Glut	SINE	MIRb
chr15:80661088-80661187	chr15:80660971-80661470	006_L4_5_IT_CTX_Glut	SINE	PB1D7
chr15:80956489-80956603	chr15:80955999-80956498	006_L4_5_IT_CTX_Glut	SINE	PB1
chr15:81106756-81107218	chr15:81106707-81107206	006_L4_5_IT_CTX_Glut	LTR	MT2B1
chr15:81252740-81252952	chr15:81252656-81253155	006_L4_5_IT_CTX_Glut	LTR	LTR81A
chr15:81267195-81267365	chr15:81267341-81267840	006_L4_5_IT_CTX_Glut	LTR	ORR1C2
chr15:81300891-81301036	chr15:81300608-81301107	006_L4_5_IT_CTX_Glut	SINE	B1_Mus1
chr15:81305088-81305241	chr15:81305103-81305602	006_L4_5_IT_CTX_Glut	LINE	L2c
chr15:81341309-81341609	chr15:81341464-81341963	006_L4_5_IT_CTX_Glut	LINE	L1MC5a
chr15:81830524-81830670	chr15:81830518-81831017	006_L4_5_IT_CTX_Glut	SINE	B1_Mus1
chr15:81891140-81891197	chr15:81891172-81891671	006_L4_5_IT_CTX_Glut	LINE	Lx8
chr15:81957680-81957737	chr15:81957524-81958023	006_L4_5_IT_CTX_Glut	LINE	L2b
chr15:82072275-82072397	chr15:82071994-82072493	006_L4_5_IT_CTX_Glut	SINE	MIRc
chr15:82163906-82164066	chr15:82163639-82164138	006_L4_5_IT_CTX_Glut	SINE	B3A
chr15:82202004-82202080	chr15:82202045-82202544	006_L4_5_IT_CTX_Glut	SINE	PB1D11
chr15:82822348-82822489	chr15:82822252-82822751	006_L4_5_IT_CTX_Glut	LTR	MTD
chr15:83002476-83002707	chr15:83002625-83003124	006_L4_5_IT_CTX_Glut	SINE	MIRb
chr15:83008848-83008918	chr15:83008914-83009413	006_L4_5_IT_CTX_Glut	SINE	ID_B1
chr15:83103475-83103533	chr15:83103018-83103517	006_L4_5_IT_CTX_Glut	SINE	MIRc
chr15:83344652-83344798	chr15:83344389-83344888	006_L4_5_IT_CTX_Glut	SINE	RSINE1
chr15:83385827-83385914	chr15:83385334-83385833	006_L4_5_IT_CTX_Glut	LTR	MLT1C
chr15:83436517-83436707	chr15:83436413-83436912	006_L4_5_IT_CTX_Glut	LTR	ORR1F
chr15:83956976-83957064	chr15:83956958-83957457	006_L4_5_IT_CTX_Glut	SINE	RSINE1
chr15:83964424-83964496	chr15:83964239-83964738	006_L4_5_IT_CTX_Glut	LINE	L2b
chr15:84053775-84053844	chr15:84053807-84054306	006_L4_5_IT_CTX_Glut	SINE	B1_Mur3
chr15:84072917-84073087	chr15:84073008-84073507	006_L4_5_IT_CTX_Glut	DNA	URR1B
chr15:84223641-84223718	chr15:84223373-84223872	006_L4_5_IT_CTX_Glut	LTR	MT2A
chr15:84386055-84386346	chr15:84386002-84386501	006_L4_5_IT_CTX_Glut	LINE	L1MC4
chr15:84415418-84415457	chr15:84415137-84415636	006_L4_5_IT_CTX_Glut	SINE	ID2
chr15:84509139-84509362	chr15:84509165-84509664	006_L4_5_IT_CTX_Glut	LTR	MLT1C
chr15:84873447-84873570	chr15:84873054-84873553	006_L4_5_IT_CTX_Glut	SINE	B1_Mur1
chr15:84874282-84874391	chr15:84873833-84874332	006_L4_5_IT_CTX_Glut	SINE	B4A
chr15:84934682-84934774	chr15:84934560-84935059	006_L4_5_IT_CTX_Glut	SINE	PB1D10
chr15:85170432-85170916	chr15:85170671-85171170	006_L4_5_IT_CTX_Glut	LTR	MLTR11B
chr15:85324294-85324774	chr15:85324311-85324810	006_L4_5_IT_CTX_Glut	LTR	MLT1D
chr15:85366219-85366558	chr15:85366232-85366731	006_L4_5_IT_CTX_Glut	LTR	ORR1E
chr15:85401911-85401981	chr15:85401802-85402301	006_L4_5_IT_CTX_Glut	SINE	ID4_
chr15:85404146-85404319	chr15:85403788-85404287	006_L4_5_IT_CTX_Glut	SINE	B2_Mm1t
chr15:85462517-85462572	chr15:85462067-85462566	006_L4_5_IT_CTX_Glut	LINE	L3
chr15:85466319-85466396	chr15:85465972-85466471	006_L4_5_IT_CTX_Glut	SINE	MIRc
chr15:85488569-85489170	chr15:85488979-85489478	006_L4_5_IT_CTX_Glut	LINE	L1ME1
chr15:85647793-85647932	chr15:85647552-85648051	006_L4_5_IT_CTX_Glut	SINE	B1_Mur2
chr15:86105076-86105189	chr15:86105162-86105661	006_L4_5_IT_CTX_Glut	SINE	PB1
chr15:86362962-86363238	chr15:86362952-86363451	006_L4_5_IT_CTX_Glut	LINE	L3
chr15:86363771-86363866	chr15:86363791-86364290	006_L4_5_IT_CTX_Glut	LTR	RLTR31D_MM
chr15:86476972-86477394	chr15:86476923-86477422	006_L4_5_IT_CTX_Glut	LTR	LTR72_RN
chr15:89105961-89106000	chr15:89105997-89106496	006_L4_5_IT_CTX_Glut	SINE	ID2
chr15:89183303-89183428	chr15:89182832-89183331	006_L4_5_IT_CTX_Glut	SINE	MIR
chr15:89291881-89291968	chr15:89291964-89292463	006_L4_5_IT_CTX_Glut	SINE	PB1D11
chr15:89519914-89520113	chr15:89519947-89520446	006_L4_5_IT_CTX_Glut	DNA	MER58A
chr15:89702847-89703190	chr15:89702866-89703365	006_L4_5_IT_CTX_Glut	LTR	RLTR15
chr15:90309303-90309591	chr15:90309512-90310011	006_L4_5_IT_CTX_Glut	LTR	MT2B1
chr15:90663784-90663899	chr15:90663801-90664300	006_L4_5_IT_CTX_Glut	SINE	PB1D10
chr15:90664559-90664612	chr15:90664600-90665099	006_L4_5_IT_CTX_Glut	SINE	ID
chr15:90770670-90771042	chr15:90771041-90771540	006_L4_5_IT_CTX_Glut	LTR	ORR1B2
chr15:90931691-90931801	chr15:90931654-90932153	006_L4_5_IT_CTX_Glut	LINE	L1MC
chr15:90988067-90988138	chr15:90987862-90988361	006_L4_5_IT_CTX_Glut	SINE	B4A
chr15:91163446-91163891	chr15:91163389-91163888	006_L4_5_IT_CTX_Glut	LTR	MT2B1
chr15:91283403-91283840	chr15:91283668-91284167	006_L4_5_IT_CTX_Glut	LINE	Lx4B
chr15:91334759-91334843	chr15:91334447-91334946	006_L4_5_IT_CTX_Glut	SINE	PB1D10
chr15:91427912-91428075	chr15:91427487-91427986	006_L4_5_IT_CTX_Glut	SINE	RSINE1
chr15:91427912-91428075	chr15:91428023-91428522	006_L4_5_IT_CTX_Glut	SINE	RSINE1
chr15:91462579-91462982	chr15:91462979-91463478	006_L4_5_IT_CTX_Glut	LINE	Lx7
chr15:91555623-91555889	chr15:91555247-91555746	006_L4_5_IT_CTX_Glut	SINE	B4A
chr15:91917334-91917449	chr15:91916873-91917372	006_L4_5_IT_CTX_Glut	LINE	Lx9
chr15:91958381-91958693	chr15:91958685-91959184	006_L4_5_IT_CTX_Glut	LTR	ORR1A2
chr15:92136677-92136843	chr15:92136246-92136745	006_L4_5_IT_CTX_Glut	DNA	URR1B
chr15:92209988-92210222	chr15:92209730-92210229	006_L4_5_IT_CTX_Glut	LTR	MLTR14
chr15:93252109-93252574	chr15:93252395-93252894	006_L4_5_IT_CTX_Glut	LTR	MT2B1
chr15:93537582-93537787	chr15:93537693-93538192	006_L4_5_IT_CTX_Glut	DNA	URR1A
chr15:93538152-93538288	chr15:93538218-93538717	006_L4_5_IT_CTX_Glut	LTR	RLTR20A4
chr15:93616596-93617730	chr15:93616229-93616728	006_L4_5_IT_CTX_Glut	LINE	L1_Mus3
chr15:93689992-93690179	chr15:93689996-93690495	006_L4_5_IT_CTX_Glut	SINE	MIRb
chr15:93881632-93881880	chr15:93881252-93881751	006_L4_5_IT_CTX_Glut	LTR	RMER10B
chr15:94278255-94278532	chr15:94277990-94278489	006_L4_5_IT_CTX_Glut	SINE	B4A
chr15:94770640-94770788	chr15:94770231-94770730	006_L4_5_IT_CTX_Glut	SINE	RSINE1
chr15:94781942-94782067	chr15:94781480-94781979	006_L4_5_IT_CTX_Glut	SINE	B4A
chr15:94814125-94815033	chr15:94814485-94814984	006_L4_5_IT_CTX_Glut	LTR	RMER19B
chr15:94884913-94885047	chr15:94884931-94885430	006_L4_5_IT_CTX_Glut	SINE	ID_B1
chr15:94967383-94967528	chr15:94966994-94967493	006_L4_5_IT_CTX_Glut	LTR	ORR1B2
chr15:94967383-94967528	chr15:94967511-94968010	006_L4_5_IT_CTX_Glut	LTR	ORR1B2
chr15:95136917-95137047	chr15:95136839-95137338	006_L4_5_IT_CTX_Glut	LTR	LTR16D1
chr15:95281213-95281321	chr15:95280943-95281442	006_L4_5_IT_CTX_Glut	LINE	L1MC
chr15:95492711-95492923	chr15:95492235-95492734	006_L4_5_IT_CTX_Glut	LTR	MTE2a
chr15:95535068-95535479	chr15:95534667-95535166	006_L4_5_IT_CTX_Glut	LTR	RLTR20A2B_MM
chr15:95535549-95535639	chr15:95535505-95536004	006_L4_5_IT_CTX_Glut	LTR	RLTR20A2B_MM
chr15:95817795-95817905	chr15:95817470-95817969	006_L4_5_IT_CTX_Glut	SINE	PB1D10
chr15:96599490-96599598	chr15:96599136-96599635	006_L4_5_IT_CTX_Glut	SINE	MIRb
chr15:96960637-96960717	chr15:96960279-96960778	006_L4_5_IT_CTX_Glut	SINE	PB1D10
chr15:97342845-97342934	chr15:97342883-97343382	006_L4_5_IT_CTX_Glut	SINE	PB1D10
chr15:97505091-97505792	chr15:97505700-97506199	006_L4_5_IT_CTX_Glut	LTR	RMER12
chr15:97506876-97507074	chr15:97506990-97507489	006_L4_5_IT_CTX_Glut	LTR	ORR1E
chr15:97656642-97657463	chr15:97657448-97657947	006_L4_5_IT_CTX_Glut	LINE	L1M2
chr15:97799069-97799184	chr15:97799167-97799666	006_L4_5_IT_CTX_Glut	SINE	MIR
chr15:97863300-97863350	chr15:97862972-97863471	006_L4_5_IT_CTX_Glut	LINE	L2b
chr15:98043696-98044494	chr15:98043945-98044444	006_L4_5_IT_CTX_Glut	DNA	RCHARR1
chr15:98513139-98513250	chr15:98512895-98513394	006_L4_5_IT_CTX_Glut	SINE	B1F1
chr15:98680589-98680787	chr15:98680604-98681103	006_L4_5_IT_CTX_Glut	SINE	B3
chr15:98689914-98690044	chr15:98689855-98690354	006_L4_5_IT_CTX_Glut	SINE	MIRc
chr15:98700135-98700288	chr15:98699970-98700469	006_L4_5_IT_CTX_Glut	SINE	MIR
chr15:98812435-98812578	chr15:98812501-98813000	006_L4_5_IT_CTX_Glut	SINE	B1_Mus2
chr15:98821932-98822061	chr15:98821865-98822364	006_L4_5_IT_CTX_Glut	DNA	MER102b
chr15:98957647-98957833	chr15:98957369-98957868	006_L4_5_IT_CTX_Glut	SINE	B3
chr15:99192864-99193026	chr15:99192749-99193248	006_L4_5_IT_CTX_Glut	SINE	B3
chr15:99241226-99241279	chr15:99241221-99241720	006_L4_5_IT_CTX_Glut	SINE	MIRb
chr15:99400620-99400767	chr15:99400609-99401108	006_L4_5_IT_CTX_Glut	SINE	B1_Mur1
chr15:99518408-99518452	chr15:99517960-99518459	006_L4_5_IT_CTX_Glut	SINE	MIR
chr15:99606473-99606537	chr15:99606479-99606978	006_L4_5_IT_CTX_Glut	LINE	L2c
chr15:99653698-99653764	chr15:99653673-99654172	006_L4_5_IT_CTX_Glut	SINE	MIRb
chr15:99664004-99664061	chr15:99663886-99664385	006_L4_5_IT_CTX_Glut	LINE	L2a
chr15:100058030-100058136	chr15:100057638-100058137	006_L4_5_IT_CTX_Glut	SINE	PB1D10
chr15:100116274-100116347	chr15:100116267-100116766	006_L4_5_IT_CTX_Glut	SINE	B1_Mur3
chr15:100235918-100236110	chr15:100235466-100235965	006_L4_5_IT_CTX_Glut	SINE	B3
chr15:100451699-100451883	chr15:100451279-100451778	006_L4_5_IT_CTX_Glut	SINE	ID_B1
chr15:100508622-100508799	chr15:100508359-100508858	006_L4_5_IT_CTX_Glut	DNA	Charlie2b
chr15:100700962-100701237	chr15:100701119-100701618	006_L4_5_IT_CTX_Glut	SINE	B4A
chr15:100779508-100779930	chr15:100779759-100780258	006_L4_5_IT_CTX_Glut	LTR	MTC
chr15:100913560-100913638	chr15:100913452-100913951	006_L4_5_IT_CTX_Glut	SINE	PB1D11
chr15:100961378-100961419	chr15:100960926-100961425	006_L4_5_IT_CTX_Glut	LINE	L2b
chr15:100968183-100968269	chr15:100968004-100968503	006_L4_5_IT_CTX_Glut	SINE	ID4_
chr15:100990692-100990881	chr15:100990272-100990771	006_L4_5_IT_CTX_Glut	LTR	MER89
chr15:101151218-101151343	chr15:101151040-101151539	006_L4_5_IT_CTX_Glut	SINE	B1F
chr15:101192158-101192256	chr15:101192143-101192642	006_L4_5_IT_CTX_Glut	SINE	PB1D10
chr15:101275524-101275653	chr15:101275569-101276068	006_L4_5_IT_CTX_Glut	SINE	B1_Mus2
chr15:101356133-101356260	chr15:101355915-101356414	006_L4_5_IT_CTX_Glut	DNA	MER33
chr15:101485726-101485826	chr15:101485679-101486178	006_L4_5_IT_CTX_Glut	SINE	MIR3
chr15:101839761-101839825	chr15:101839821-101840320	006_L4_5_IT_CTX_Glut	LINE	L2b
chr15:102145746-102145836	chr15:102145417-102145916	006_L4_5_IT_CTX_Glut	SINE	ID_B1
chr15:103094113-103094289	chr15:103093667-103094166	006_L4_5_IT_CTX_Glut	SINE	MIR
chr15:103233037-103233166	chr15:103233082-103233581	006_L4_5_IT_CTX_Glut	SINE	PB1D9
chr15:103383418-103383508	chr15:103383040-103383539	006_L4_5_IT_CTX_Glut	SINE	PB1D7
chr15:103518153-103518274	chr15:103518038-103518537	006_L4_5_IT_CTX_Glut	SINE	MIRc
chr15:103531757-103531877	chr15:103531599-103532098	006_L4_5_IT_CTX_Glut	DNA	MER46C
chr16:4201112-4202542	chr16:4201676-4202175	006_L4_5_IT_CTX_Glut	LINE	Lx7
chr16:4431206-4431301	chr16:4431110-4431609	006_L4_5_IT_CTX_Glut	LINE	L1MB3
chr16:4454538-4454962	chr16:4454575-4455074	006_L4_5_IT_CTX_Glut	LTR	MLT1D
chr16:4456798-4456875	chr16:4456312-4456811	006_L4_5_IT_CTX_Glut	SINE	MIRc
chr16:4464532-4464637	chr16:4464617-4465116	006_L4_5_IT_CTX_Glut	LTR	MLT1E2
chr16:4891915-4892649	chr16:4892179-4892678	006_L4_5_IT_CTX_Glut	LTR	RMER6A
chr16:4913827-4913884	chr16:4913640-4914139	006_L4_5_IT_CTX_Glut	SINE	B3
chr16:4956295-4956479	chr16:4955938-4956437	006_L4_5_IT_CTX_Glut	SINE	B2_Mm2
chr16:5186487-5186764	chr16:5186150-5186649	006_L4_5_IT_CTX_Glut	SINE	B4A
chr16:5961504-5961746	chr16:5961670-5962169	006_L4_5_IT_CTX_Glut	LTR	MTE2a
chr16:6037129-6037339	chr16:6037322-6037821	006_L4_5_IT_CTX_Glut	LINE	L2
chr16:6121253-6121781	chr16:6121279-6121778	006_L4_5_IT_CTX_Glut	LINE	L1MD1
chr16:6380867-6380947	chr16:6380855-6381354	006_L4_5_IT_CTX_Glut	SINE	ID4_
chr16:6737241-6737292	chr16:6736829-6737328	006_L4_5_IT_CTX_Glut	LINE	L2c
chr16:6754638-6754864	chr16:6754826-6755325	006_L4_5_IT_CTX_Glut	LTR	RLTR17B_Mm
chr16:6808067-6808187	chr16:6807820-6808319	006_L4_5_IT_CTX_Glut	SINE	B1F1
chr16:6963674-6963903	chr16:6963384-6963883	006_L4_5_IT_CTX_Glut	LTR	RMER15
chr16:7031736-7031963	chr16:7031358-7031857	006_L4_5_IT_CTX_Glut	DNA	Charlie18a
chr16:7084156-7084305	chr16:7083825-7084324	006_L4_5_IT_CTX_Glut	SINE	B1F
chr16:8008970-8009015	chr16:8008808-8009307	006_L4_5_IT_CTX_Glut	SINE	MIR
chr16:8429229-8429597	chr16:8429523-8430022	006_L4_5_IT_CTX_Glut	LINE	L1_Mus3
chr16:8685187-8685477	chr16:8685030-8685529	006_L4_5_IT_CTX_Glut	LTR	MTE2a
chr16:8731529-8731638	chr16:8731542-8732041	006_L4_5_IT_CTX_Glut	SINE	B1_Mus2
chr16:8821378-8821490	chr16:8821315-8821814	006_L4_5_IT_CTX_Glut	SINE	B1_Mur2
chr16:8938394-8938516	chr16:8938446-8938945	006_L4_5_IT_CTX_Glut	SINE	B1F
chr16:8962311-8962539	chr16:8961915-8962414	006_L4_5_IT_CTX_Glut	LTR	RLTR18
chr16:9198969-9199108	chr16:9198894-9199393	006_L4_5_IT_CTX_Glut	SINE	MIRc
chr16:9239144-9239700	chr16:9239539-9240038	006_L4_5_IT_CTX_Glut	LTR	RLTR34D_MM
chr16:9277043-9277151	chr16:9277106-9277605	006_L4_5_IT_CTX_Glut	DNA	MER20
chr16:9303813-9303941	chr16:9303884-9304383	006_L4_5_IT_CTX_Glut	LINE	Lx8
chr16:9452761-9453056	chr16:9452625-9453124	006_L4_5_IT_CTX_Glut	LTR	MT2B1
chr16:9469630-9469736	chr16:9469346-9469845	006_L4_5_IT_CTX_Glut	SINE	MIR
chr16:9602506-9602592	chr16:9602552-9603051	006_L4_5_IT_CTX_Glut	SINE	MIR
chr16:9616674-9616790	chr16:9616750-9617249	006_L4_5_IT_CTX_Glut	SINE	MIR
chr16:9626293-9626385	chr16:9626098-9626597	006_L4_5_IT_CTX_Glut	SINE	MIR
chr16:9654034-9654129	chr16:9653587-9654086	006_L4_5_IT_CTX_Glut	LTR	RMER17C
chr16:9685964-9686126	chr16:9686108-9686607	006_L4_5_IT_CTX_Glut	SINE	MIRc
chr16:9694388-9694527	chr16:9694058-9694557	006_L4_5_IT_CTX_Glut	SINE	B1_Mus1
chr16:9699257-9699490	chr16:9699289-9699788	006_L4_5_IT_CTX_Glut	SINE	MIRb
chr16:9725604-9725810	chr16:9725619-9726118	006_L4_5_IT_CTX_Glut	LINE	L2b
chr16:9731384-9731455	chr16:9731168-9731667	006_L4_5_IT_CTX_Glut	SINE	B4
chr16:9741566-9741658	chr16:9741179-9741678	006_L4_5_IT_CTX_Glut	SINE	MIRc
chr16:9760342-9760470	chr16:9760321-9760820	006_L4_5_IT_CTX_Glut	LINE	L1M5
chr16:9825019-9825450	chr16:9825081-9825580	006_L4_5_IT_CTX_Glut	LTR	LTR101_Mam
chr16:9877223-9877384	chr16:9877028-9877527	006_L4_5_IT_CTX_Glut	LINE	L1ME3Cz
chr16:9910616-9911116	chr16:9910606-9911105	006_L4_5_IT_CTX_Glut	LINE	L1MD
chr16:9972876-9972980	chr16:9972554-9973053	006_L4_5_IT_CTX_Glut	LINE	L2c
chr16:10031901-10032264	chr16:10031889-10032388	006_L4_5_IT_CTX_Glut	LTR	MTD
chr16:10034000-10034099	chr16:10033513-10034012	006_L4_5_IT_CTX_Glut	SINE	MIR3
chr16:10379793-10379875	chr16:10379440-10379939	006_L4_5_IT_CTX_Glut	DNA	Tigger7
chr16:10550084-10550229	chr16:10550063-10550562	006_L4_5_IT_CTX_Glut	LINE	L2a
chr16:10653480-10653629	chr16:10653007-10653506	006_L4_5_IT_CTX_Glut	LINE	L2
chr16:10944513-10944640	chr16:10944489-10944988	006_L4_5_IT_CTX_Glut	SINE	B1_Mus1
chr16:11436798-11436889	chr16:11436714-11437213	006_L4_5_IT_CTX_Glut	SINE	MIRc
chr16:11460120-11460168	chr16:11460136-11460635	006_L4_5_IT_CTX_Glut	SINE	B4A
chr16:11462163-11462209	chr16:11461696-11462195	006_L4_5_IT_CTX_Glut	SINE	RSINE1
chr16:11531069-11531155	chr16:11530784-11531283	006_L4_5_IT_CTX_Glut	SINE	B1_Mur1
chr16:11578406-11578512	chr16:11578063-11578562	006_L4_5_IT_CTX_Glut	SINE	PB1D10
chr16:11615870-11616035	chr16:11615520-11616019	006_L4_5_IT_CTX_Glut	SINE	MIRb
chr16:11713177-11713298	chr16:11713237-11713736	006_L4_5_IT_CTX_Glut	SINE	MIRb
chr16:11895110-11895202	chr16:11894835-11895334	006_L4_5_IT_CTX_Glut	DNA	Charlie8
chr16:11981199-11981290	chr16:11980717-11981216	006_L4_5_IT_CTX_Glut	SINE	MIRc
chr16:12014752-12014999	chr16:12014575-12015074	006_L4_5_IT_CTX_Glut	DNA	MamRep137
chr16:12145507-12146130	chr16:12145277-12145776	006_L4_5_IT_CTX_Glut	LINE	L1ME1
chr16:12206294-12207649	chr16:12207605-12208104	006_L4_5_IT_CTX_Glut	LINE	Lx9
chr16:12681229-12681529	chr16:12681403-12681902	006_L4_5_IT_CTX_Glut	LTR	ORR1E
chr16:12858305-12858544	chr16:12858477-12858976	006_L4_5_IT_CTX_Glut	LINE	L1_Mus1
chr16:13152450-13152536	chr16:13152340-13152839	006_L4_5_IT_CTX_Glut	SINE	PB1D10
chr16:13158616-13158794	chr16:13158122-13158621	006_L4_5_IT_CTX_Glut	SINE	RSINE1
chr16:13194903-13195045	chr16:13194813-13195312	006_L4_5_IT_CTX_Glut	SINE	MIRb
chr16:13207746-13207790	chr16:13207630-13208129	006_L4_5_IT_CTX_Glut	SINE	MIRc
chr16:13268975-13269449	chr16:13269410-13269909	006_L4_5_IT_CTX_Glut	LINE	Lx8
chr16:13364304-13364461	chr16:13364189-13364688	006_L4_5_IT_CTX_Glut	LINE	L2
chr16:13380095-13380360	chr16:13379746-13380245	006_L4_5_IT_CTX_Glut	SINE	B4A
chr16:13414865-13415015	chr16:13414879-13415378	006_L4_5_IT_CTX_Glut	SINE	RSINE1
chr16:13425040-13425874	chr16:13425765-13426264	006_L4_5_IT_CTX_Glut	LTR	RLTR33
chr16:13517069-13517463	chr16:13517436-13517935	006_L4_5_IT_CTX_Glut	LTR	RLTR12BD_Mm
chr16:13630100-13630414	chr16:13629740-13630239	006_L4_5_IT_CTX_Glut	LTR	MTEa
chr16:13874493-13874614	chr16:13874592-13875091	006_L4_5_IT_CTX_Glut	SINE	B1F
chr16:14044062-14044683	chr16:14044650-14045149	006_L4_5_IT_CTX_Glut	LTR	RMER6A
chr16:14056546-14056721	chr16:14056652-14057151	006_L4_5_IT_CTX_Glut	SINE	ID_B1
chr16:14058203-14058388	chr16:14058048-14058547	006_L4_5_IT_CTX_Glut	SINE	B4
chr16:14297173-14297273	chr16:14297061-14297560	006_L4_5_IT_CTX_Glut	SINE	B1_Mur2
chr16:14376811-14377254	chr16:14377232-14377731	006_L4_5_IT_CTX_Glut	LTR	RMER10A
chr16:15358019-15358158	chr16:15357810-15358309	006_L4_5_IT_CTX_Glut	SINE	B1F
chr16:16449933-16450658	chr16:16449954-16450453	006_L4_5_IT_CTX_Glut	LINE	Lx9
chr16:16546612-16547568	chr16:16547314-16547813	006_L4_5_IT_CTX_Glut	LTR	RMER17B
chr16:16855432-16855820	chr16:16855450-16855949	006_L4_5_IT_CTX_Glut	LTR	MTD
chr16:16926435-16926556	chr16:16926424-16926923	006_L4_5_IT_CTX_Glut	SINE	MIR3
chr16:17012017-17012093	chr16:17011532-17012031	006_L4_5_IT_CTX_Glut	SINE	B2_Mm2
chr16:17015269-17015438	chr16:17015075-17015574	006_L4_5_IT_CTX_Glut	SINE	B3
chr16:17030123-17030239	chr16:17030183-17030682	006_L4_5_IT_CTX_Glut	SINE	B1_Mus2
chr16:17072921-17073091	chr16:17072931-17073430	006_L4_5_IT_CTX_Glut	SINE	B3A
chr16:17305108-17305434	chr16:17305004-17305503	006_L4_5_IT_CTX_Glut	LTR	ORR1D2
chr16:17327817-17327955	chr16:17327515-17328014	006_L4_5_IT_CTX_Glut	SINE	B3
chr16:17466749-17466941	chr16:17466812-17467311	006_L4_5_IT_CTX_Glut	SINE	B2_Mm1a
chr16:17557066-17557218	chr16:17556873-17557372	006_L4_5_IT_CTX_Glut	SINE	B3A
chr16:17563583-17563730	chr16:17563578-17564077	006_L4_5_IT_CTX_Glut	SINE	B1_Mus2
chr16:17606041-17606572	chr16:17605637-17606136	006_L4_5_IT_CTX_Glut	LTR	MURVY-LTR
chr16:17721668-17721760	chr16:17721681-17722180	006_L4_5_IT_CTX_Glut	SINE	B1_Mus1
chr16:17768598-17769434	chr16:17768780-17769279	006_L4_5_IT_CTX_Glut	LTR	RMER19B
chr16:17882457-17882735	chr16:17882722-17883221	006_L4_5_IT_CTX_Glut	SINE	B4A
chr16:18054232-18054409	chr16:18054260-18054759	006_L4_5_IT_CTX_Glut	LTR	RLTR19-int
chr16:18425039-18425178	chr16:18424668-18425167	006_L4_5_IT_CTX_Glut	SINE	B1_Mus1
chr16:18724158-18724217	chr16:18723811-18724310	006_L4_5_IT_CTX_Glut	SINE	ID
chr16:18822651-18823021	chr16:18822827-18823326	006_L4_5_IT_CTX_Glut	LTR	MTE2a
chr16:19886458-19886654	chr16:19886572-19887071	006_L4_5_IT_CTX_Glut	LINE	Lx5b
chr16:20132349-20132730	chr16:20132516-20133015	006_L4_5_IT_CTX_Glut	LTR	MTA_Mm
chr16:20199642-20199837	chr16:20199457-20199956	006_L4_5_IT_CTX_Glut	SINE	B3
chr16:20344859-20345323	chr16:20345241-20345740	006_L4_5_IT_CTX_Glut	LTR	MT2A
chr16:20705532-20705735	chr16:20705659-20706158	006_L4_5_IT_CTX_Glut	SINE	B1_Mur4
chr16:20731506-20731617	chr16:20731537-20732036	006_L4_5_IT_CTX_Glut	SINE	B1_Mur2
chr16:20824136-20824339	chr16:20824126-20824625	006_L4_5_IT_CTX_Glut	LINE	L1M4
chr16:20830651-20830772	chr16:20830242-20830741	006_L4_5_IT_CTX_Glut	SINE	RSINE1
chr16:20830651-20830772	chr16:20830750-20831249	006_L4_5_IT_CTX_Glut	SINE	RSINE1
chr16:21184901-21185816	chr16:21185463-21185962	006_L4_5_IT_CTX_Glut	LTR	ORR1A4-int
chr16:21458329-21458486	chr16:21457968-21458467	006_L4_5_IT_CTX_Glut	LINE	L2c
chr16:21686666-21687407	chr16:21687354-21687853	006_L4_5_IT_CTX_Glut	LINE	Lx9
chr16:21690799-21690906	chr16:21690306-21690805	006_L4_5_IT_CTX_Glut	SINE	MIRb
chr16:21854260-21854386	chr16:21853793-21854292	006_L4_5_IT_CTX_Glut	SINE	ID_B1
chr16:22326892-22327955	chr16:22327361-22327860	006_L4_5_IT_CTX_Glut	LINE	Lx8b
chr16:22417761-22417856	chr16:22417823-22418322	006_L4_5_IT_CTX_Glut	SINE	PB1D10
chr16:22463220-22463336	chr16:22462764-22463263	006_L4_5_IT_CTX_Glut	SINE	RSINE1
chr16:23129305-23129510	chr16:23129046-23129545	006_L4_5_IT_CTX_Glut	SINE	B2_Mm2
chr16:24157179-24157266	chr16:24156722-24157221	006_L4_5_IT_CTX_Glut	SINE	MIR3
chr16:24390803-24390989	chr16:24390547-24391046	006_L4_5_IT_CTX_Glut	SINE	MIR
chr16:25587941-25587997	chr16:25587867-25588366	006_L4_5_IT_CTX_Glut	SINE	AmnSINE2
chr16:26253829-26254013	chr16:26253878-26254377	006_L4_5_IT_CTX_Glut	LINE	Lx7
chr16:26646811-26647200	chr16:26646920-26647419	006_L4_5_IT_CTX_Glut	LTR	MTA_Mm
chr16:27907849-27907905	chr16:27907782-27908281	006_L4_5_IT_CTX_Glut	LTR	RMER17A
chr16:28137643-28137869	chr16:28137831-28138330	006_L4_5_IT_CTX_Glut	DNA	MER33
chr16:28204767-28204851	chr16:28204811-28205310	006_L4_5_IT_CTX_Glut	SINE	MIRb
chr16:28227849-28228326	chr16:28227799-28228298	006_L4_5_IT_CTX_Glut	LTR	ORR1E-int
chr16:28290950-28291176	chr16:28290950-28291449	006_L4_5_IT_CTX_Glut	SINE	B4A
chr16:28411488-28411733	chr16:28411392-28411891	006_L4_5_IT_CTX_Glut	LINE	L2
chr16:28498351-28498582	chr16:28498085-28498584	006_L4_5_IT_CTX_Glut	LTR	LTR41
chr16:28513551-28513993	chr16:28513801-28514300	006_L4_5_IT_CTX_Glut	LTR	RLTR11B
chr16:28631893-28631983	chr16:28631668-28632167	006_L4_5_IT_CTX_Glut	LTR	LTR89
chr16:28858883-28859296	chr16:28858405-28858904	006_L4_5_IT_CTX_Glut	LTR	MLT1F1
chr16:28858883-28859296	chr16:28859047-28859546	006_L4_5_IT_CTX_Glut	LTR	MLT1F1
chr16:28870492-28870854	chr16:28870413-28870912	006_L4_5_IT_CTX_Glut	LTR	ORR1E
chr16:28879032-28879316	chr16:28878817-28879316	006_L4_5_IT_CTX_Glut	SINE	B4
chr16:28880158-28880244	chr16:28880220-28880719	006_L4_5_IT_CTX_Glut	SINE	MIR
chr16:29035821-29035911	chr16:29035540-29036039	006_L4_5_IT_CTX_Glut	LINE	L2c
chr16:29130685-29130875	chr16:29130767-29131266	006_L4_5_IT_CTX_Glut	LTR	RMER15
chr16:29376487-29376570	chr16:29376342-29376841	006_L4_5_IT_CTX_Glut	DNA	Charlie8
chr16:29414759-29415015	chr16:29414781-29415280	006_L4_5_IT_CTX_Glut	DNA	MER63D
chr16:29588040-29588099	chr16:29587662-29588161	006_L4_5_IT_CTX_Glut	SINE	MIR
chr16:29650116-29650261	chr16:29650228-29650727	006_L4_5_IT_CTX_Glut	SINE	B1_Mus1
chr16:29957370-29957566	chr16:29956904-29957403	006_L4_5_IT_CTX_Glut	SINE	B3
chr16:29983157-29983494	chr16:29983165-29983664	006_L4_5_IT_CTX_Glut	LTR	ORR1F
chr16:29984305-29984438	chr16:29983953-29984452	006_L4_5_IT_CTX_Glut	SINE	MIR
chr16:30147285-30147350	chr16:30147236-30147735	006_L4_5_IT_CTX_Glut	LINE	L2a
chr16:30207957-30208119	chr16:30207912-30208411	006_L4_5_IT_CTX_Glut	SINE	RSINE1
chr16:31172570-31173063	chr16:31172681-31173180	006_L4_5_IT_CTX_Glut	LINE	L1MC1
chr16:31203762-31204469	chr16:31204192-31204691	006_L4_5_IT_CTX_Glut	LINE	L1_Rod
chr16:31248666-31248802	chr16:31248629-31249128	006_L4_5_IT_CTX_Glut	SINE	B1_Mur2
chr16:31287009-31287154	chr16:31287067-31287566	006_L4_5_IT_CTX_Glut	SINE	B1_Mus1
chr16:31308705-31308998	chr16:31308810-31309309	006_L4_5_IT_CTX_Glut	LTR	ORR1F
chr16:31530314-31530463	chr16:31530063-31530562	006_L4_5_IT_CTX_Glut	LINE	L3
chr16:31757902-31758044	chr16:31757565-31758064	006_L4_5_IT_CTX_Glut	SINE	B1_Mus1
chr16:31781610-31781681	chr16:31781513-31782012	006_L4_5_IT_CTX_Glut	SINE	PB1D10
chr16:31833965-31834112	chr16:31834071-31834570	006_L4_5_IT_CTX_Glut	LINE	HAL1M8
chr16:31864708-31864901	chr16:31864474-31864973	006_L4_5_IT_CTX_Glut	LINE	L1M5
chr16:31865315-31865455	chr16:31865058-31865557	006_L4_5_IT_CTX_Glut	LINE	L1M4c
chr16:31866348-31866829	chr16:31866409-31866908	006_L4_5_IT_CTX_Glut	LINE	L1M4c
chr16:31899527-31899578	chr16:31899091-31899590	006_L4_5_IT_CTX_Glut	SINE	PB1D10
chr16:31903017-31903200	chr16:31903190-31903689	006_L4_5_IT_CTX_Glut	SINE	B3A
chr16:31931259-31931284	chr16:31931241-31931740	006_L4_5_IT_CTX_Glut	SINE	ID_B1
chr16:32138748-32138991	chr16:32138921-32139420	006_L4_5_IT_CTX_Glut	LTR	RMER10B
chr16:32153470-32153612	chr16:32153575-32154074	006_L4_5_IT_CTX_Glut	SINE	B1_Mus1
chr16:32214772-32215175	chr16:32214792-32215291	006_L4_5_IT_CTX_Glut	LINE	L1MB3
chr16:32233774-32233960	chr16:32233657-32234156	006_L4_5_IT_CTX_Glut	SINE	ID_B1
chr16:32234377-32234490	chr16:32234435-32234934	006_L4_5_IT_CTX_Glut	SINE	B1_Mur2
chr16:32853999-32854042	chr16:32854025-32854524	006_L4_5_IT_CTX_Glut	SINE	B1_Mur4
chr16:33151947-33152018	chr16:33151449-33151948	006_L4_5_IT_CTX_Glut	LTR	MLT1E2
chr16:33158291-33158426	chr16:33157987-33158486	006_L4_5_IT_CTX_Glut	SINE	B1_Mus2
chr16:33236978-33237124	chr16:33237090-33237589	006_L4_5_IT_CTX_Glut	SINE	B1_Mm
chr16:33591214-33591561	chr16:33591371-33591870	006_L4_5_IT_CTX_Glut	LINE	L1ME1
chr16:33699410-33699643	chr16:33699437-33699936	006_L4_5_IT_CTX_Glut	SINE	MIRc
chr16:33703230-33703660	chr16:33703324-33703823	006_L4_5_IT_CTX_Glut	LTR	RMER10A
chr16:33704023-33704184	chr16:33704116-33704615	006_L4_5_IT_CTX_Glut	SINE	B3A
chr16:33714093-33714247	chr16:33714217-33714716	006_L4_5_IT_CTX_Glut	LTR	MTD
chr16:33733003-33733134	chr16:33732840-33733339	006_L4_5_IT_CTX_Glut	SINE	MIRc
chr16:34045339-34045696	chr16:34045450-34045949	006_L4_5_IT_CTX_Glut	LINE	L1MA6
chr16:34079199-34079335	chr16:34078923-34079422	006_L4_5_IT_CTX_Glut	SINE	MIR3
chr16:34119413-34119490	chr16:34119348-34119847	006_L4_5_IT_CTX_Glut	SINE	ID4_
chr16:34154117-34154223	chr16:34154013-34154512	006_L4_5_IT_CTX_Glut	DNA	Tigger12c
chr16:34160336-34160448	chr16:34160389-34160888	006_L4_5_IT_CTX_Glut	LINE	L1M5
chr16:34169628-34169668	chr16:34169395-34169894	006_L4_5_IT_CTX_Glut	LINE	L2b
chr16:34172723-34172958	chr16:34172755-34173254	006_L4_5_IT_CTX_Glut	DNA	Tigger19a
chr16:34193219-34193278	chr16:34192847-34193346	006_L4_5_IT_CTX_Glut	LTR	RLTR20C1_MM
chr16:34252897-34253033	chr16:34252636-34253135	006_L4_5_IT_CTX_Glut	SINE	MIRc
chr16:34279300-34279627	chr16:34279550-34280049	006_L4_5_IT_CTX_Glut	LTR	MTEa
chr16:34389230-34389400	chr16:34388865-34389364	006_L4_5_IT_CTX_Glut	DNA	MER103C
chr16:34404340-34405120	chr16:34404975-34405474	006_L4_5_IT_CTX_Glut	LINE	L1MA6
chr16:34540112-34540280	chr16:34539933-34540432	006_L4_5_IT_CTX_Glut	SINE	MIRb
chr16:34998971-34999044	chr16:34998957-34999456	006_L4_5_IT_CTX_Glut	LTR	RLTR20A4
chr16:35165720-35165895	chr16:35165727-35166226	006_L4_5_IT_CTX_Glut	DNA	MER103C
chr16:35473084-35473200	chr16:35472852-35473351	006_L4_5_IT_CTX_Glut	SINE	MIR3
chr16:35602333-35602537	chr16:35602421-35602920	006_L4_5_IT_CTX_Glut	SINE	B3A
chr16:35603483-35603633	chr16:35603177-35603676	006_L4_5_IT_CTX_Glut	SINE	MIRb
chr16:35610311-35610753	chr16:35610359-35610858	006_L4_5_IT_CTX_Glut	LTR	MLT1D
chr16:35702080-35702185	chr16:35701715-35702214	006_L4_5_IT_CTX_Glut	SINE	PB1
chr16:37337367-37337471	chr16:37337445-37337944	006_L4_5_IT_CTX_Glut	LINE	L1M2
chr16:37372899-37373370	chr16:37372665-37373164	006_L4_5_IT_CTX_Glut	LINE	Lx7
chr16:37425188-37425596	chr16:37425372-37425871	006_L4_5_IT_CTX_Glut	LTR	MLT1C
chr16:37426212-37426327	chr16:37425949-37426448	006_L4_5_IT_CTX_Glut	SINE	ID_B1
chr16:37492849-37492999	chr16:37492549-37493048	006_L4_5_IT_CTX_Glut	SINE	MIRc
chr16:37512237-37512514	chr16:37512139-37512638	006_L4_5_IT_CTX_Glut	LINE	L2a
chr16:37640718-37640795	chr16:37640427-37640926	006_L4_5_IT_CTX_Glut	LTR	MLT1N2
chr16:37704244-37704654	chr16:37703962-37704461	006_L4_5_IT_CTX_Glut	LINE	L1MEg
chr16:37879192-37879208	chr16:37878948-37879447	006_L4_5_IT_CTX_Glut	LTR	MT2B
chr16:38365401-38365503	chr16:38365307-38365806	006_L4_5_IT_CTX_Glut	LINE	L2c
chr16:38568011-38568120	chr16:38568118-38568617	006_L4_5_IT_CTX_Glut	SINE	PB1D9
chr16:38689054-38689323	chr16:38688812-38689311	006_L4_5_IT_CTX_Glut	SINE	B4A
chr16:38695076-38695164	chr16:38694938-38695437	006_L4_5_IT_CTX_Glut	LTR	LTR40c
chr16:38705379-38705538	chr16:38705465-38705964	006_L4_5_IT_CTX_Glut	LTR	MLTR11B
chr16:38873218-38873877	chr16:38873202-38873701	006_L4_5_IT_CTX_Glut	LTR	ERVL-B4-int
chr16:38874130-38874477	chr16:38874410-38874909	006_L4_5_IT_CTX_Glut	LTR	MTD
chr16:39195171-39195432	chr16:39195330-39195829	006_L4_5_IT_CTX_Glut	DNA	URR1B
chr16:39600816-39600933	chr16:39600810-39601309	006_L4_5_IT_CTX_Glut	SINE	PB1D11
chr16:39761514-39761779	chr16:39761590-39762089	006_L4_5_IT_CTX_Glut	LTR	LTR40a
chr16:40008465-40009266	chr16:40008765-40009264	006_L4_5_IT_CTX_Glut	LINE	Lx6
chr16:40022619-40022923	chr16:40022557-40023056	006_L4_5_IT_CTX_Glut	LINE	CR1_Mam
chr16:41073499-41073575	chr16:41073394-41073893	006_L4_5_IT_CTX_Glut	LINE	L2a
chr16:41155884-41156525	chr16:41156193-41156692	006_L4_5_IT_CTX_Glut	LINE	Lx9
chr16:41729883-41730069	chr16:41729711-41730210	006_L4_5_IT_CTX_Glut	SINE	MIRc
chr16:42004024-42004353	chr16:42004107-42004606	006_L4_5_IT_CTX_Glut	LINE	L2
chr16:42032466-42032530	chr16:42032042-42032541	006_L4_5_IT_CTX_Glut	LTR	RMER17A2
chr16:42033644-42033857	chr16:42033414-42033913	006_L4_5_IT_CTX_Glut	SINE	B3
chr16:42569775-42570174	chr16:42569345-42569844	006_L4_5_IT_CTX_Glut	LTR	RLTR10
chr16:42748790-42749247	chr16:42748640-42749139	006_L4_5_IT_CTX_Glut	LINE	L1MB3
chr16:43947973-43948172	chr16:43947675-43948174	006_L4_5_IT_CTX_Glut	DNA	MER103C
chr16:44257094-44257186	chr16:44257106-44257605	006_L4_5_IT_CTX_Glut	DNA	MER115
chr16:44269157-44269315	chr16:44268883-44269382	006_L4_5_IT_CTX_Glut	SINE	RSINE1
chr16:44273892-44274099	chr16:44273850-44274349	006_L4_5_IT_CTX_Glut	LINE	L1MB7
chr16:44550584-44550677	chr16:44550177-44550676	006_L4_5_IT_CTX_Glut	SINE	B4A
chr16:44615166-44615240	chr16:44615168-44615667	006_L4_5_IT_CTX_Glut	SINE	ID2
chr16:45007785-45007910	chr16:45007756-45008255	006_L4_5_IT_CTX_Glut	LTR	MLT1C
chr16:45350731-45350932	chr16:45350796-45351295	006_L4_5_IT_CTX_Glut	LTR	MTD
chr16:45685543-45685673	chr16:45685281-45685780	006_L4_5_IT_CTX_Glut	LINE	L1M5
chr16:45691156-45691227	chr16:45690835-45691334	006_L4_5_IT_CTX_Glut	SINE	RSINE1
chr16:45798502-45798587	chr16:45798523-45799022	006_L4_5_IT_CTX_Glut	SINE	B4
chr16:45890926-45891084	chr16:45890726-45891225	006_L4_5_IT_CTX_Glut	DNA	MER5B
chr16:45998673-45998849	chr16:45998834-45999333	006_L4_5_IT_CTX_Glut	SINE	ID_B1
chr16:45999755-45999959	chr16:45999729-46000228	006_L4_5_IT_CTX_Glut	LINE	L2c
chr16:46390342-46390528	chr16:46390281-46390780	006_L4_5_IT_CTX_Glut	LTR	LTR82B
chr16:47025809-47026007	chr16:47025844-47026343	006_L4_5_IT_CTX_Glut	LINE	Lx7
chr16:47525849-47526009	chr16:47525785-47526284	006_L4_5_IT_CTX_Glut	DNA	MER5B
chr16:48663215-48663415	chr16:48663357-48663856	006_L4_5_IT_CTX_Glut	SINE	B2_Mm2
chr16:48805296-48805640	chr16:48805408-48805907	006_L4_5_IT_CTX_Glut	LTR	ORR1E
chr16:49497288-49497539	chr16:49497484-49497983	006_L4_5_IT_CTX_Glut	SINE	B4
chr16:49504772-49505142	chr16:49504406-49504905	006_L4_5_IT_CTX_Glut	LINE	Lx8
chr16:49569849-49570481	chr16:49569984-49570483	006_L4_5_IT_CTX_Glut	LINE	L1_Mur3
chr16:49606117-49606234	chr16:49606005-49606504	006_L4_5_IT_CTX_Glut	LTR	LTR33A_
chr16:49616082-49616421	chr16:49615584-49616083	006_L4_5_IT_CTX_Glut	LINE	HAL1
chr16:49616082-49616421	chr16:49616282-49616781	006_L4_5_IT_CTX_Glut	LINE	HAL1
chr16:49725402-49725472	chr16:49725365-49725864	006_L4_5_IT_CTX_Glut	LINE	L2a
chr16:49813370-49813497	chr16:49813131-49813630	006_L4_5_IT_CTX_Glut	DNA	MER5A
chr16:49922324-49922617	chr16:49922077-49922576	006_L4_5_IT_CTX_Glut	SINE	B4A
chr16:49996963-49997076	chr16:49996976-49997475	006_L4_5_IT_CTX_Glut	DNA	MER5A1
chr16:50211417-50211941	chr16:50211691-50212190	006_L4_5_IT_CTX_Glut	LINE	L2a
chr16:50610122-50610589	chr16:50610533-50611032	006_L4_5_IT_CTX_Glut	LTR	RLTR31B2
chr16:51052773-51052948	chr16:51052534-51053033	006_L4_5_IT_CTX_Glut	LTR	MLT1J
chr16:52018285-52018960	chr16:52018934-52019433	006_L4_5_IT_CTX_Glut	LTR	RLTR34B_MM
chr16:52022158-52022458	chr16:52021684-52022183	006_L4_5_IT_CTX_Glut	LTR	ORR1A2
chr16:52160854-52160926	chr16:52160925-52161424	006_L4_5_IT_CTX_Glut	LTR	ORR1D1
chr16:52229505-52229864	chr16:52229835-52230334	006_L4_5_IT_CTX_Glut	LTR	RLTR23
chr16:52366910-52367016	chr16:52366843-52367342	006_L4_5_IT_CTX_Glut	LTR	ORR1G
chr16:53218751-53218841	chr16:53218763-53219262	006_L4_5_IT_CTX_Glut	LINE	L1MC1
chr16:54440607-54441969	chr16:54440837-54441336	006_L4_5_IT_CTX_Glut	LINE	L1_Mur3
chr16:54593051-54593181	chr16:54592625-54593124	006_L4_5_IT_CTX_Glut	LINE	L1M2
chr16:54894084-54895294	chr16:54894641-54895140	006_L4_5_IT_CTX_Glut	LTR	MLTR25C
chr16:54970494-54970658	chr16:54970282-54970781	006_L4_5_IT_CTX_Glut	DNA	MER5A
chr16:55001330-55001649	chr16:55001581-55002080	006_L4_5_IT_CTX_Glut	LTR	RLTR15
chr16:55010178-55010277	chr16:55010229-55010728	006_L4_5_IT_CTX_Glut	SINE	MIR
chr16:55013699-55014004	chr16:55013849-55014348	006_L4_5_IT_CTX_Glut	LINE	Lx8b
chr16:55530608-55530866	chr16:55530769-55531268	006_L4_5_IT_CTX_Glut	SINE	B4
chr16:56176257-56176361	chr16:56176149-56176648	006_L4_5_IT_CTX_Glut	LTR	LTR33A
chr16:57175869-57176238	chr16:57176205-57176704	006_L4_5_IT_CTX_Glut	LTR	MTD
chr16:57359797-57360238	chr16:57359709-57360208	006_L4_5_IT_CTX_Glut	LINE	L1ME1
chr16:57362704-57363668	chr16:57362955-57363454	006_L4_5_IT_CTX_Glut	LTR	RMER17B2
chr16:58299445-58299567	chr16:58299427-58299926	006_L4_5_IT_CTX_Glut	DNA	URR1A
chr16:58430298-58430635	chr16:58430224-58430723	006_L4_5_IT_CTX_Glut	DNA	Charlie24
chr16:58675623-58675812	chr16:58675196-58675695	006_L4_5_IT_CTX_Glut	SINE	B2_Mm1a
chr16:58707381-58707524	chr16:58707266-58707765	006_L4_5_IT_CTX_Glut	LTR	LTR78
chr16:58802378-58803072	chr16:58802274-58802773	006_L4_5_IT_CTX_Glut	LTR	RMER19B2
chr16:59770168-59770298	chr16:59769888-59770387	006_L4_5_IT_CTX_Glut	LTR	MER70B
chr16:60113682-60114145	chr16:60113879-60114378	006_L4_5_IT_CTX_Glut	LTR	MLT1A-int
chr16:62128848-62129136	chr16:62129118-62129617	006_L4_5_IT_CTX_Glut	LINE	Lx2
chr16:62320781-62320902	chr16:62320761-62321260	006_L4_5_IT_CTX_Glut	LTR	RLTR14_RN
chr16:62798594-62800165	chr16:62798936-62799435	006_L4_5_IT_CTX_Glut	LTR	ORR1E-int
chr16:63106119-63106316	chr16:63105703-63106202	006_L4_5_IT_CTX_Glut	LINE	L2
chr16:65094510-65094608	chr16:65094457-65094956	006_L4_5_IT_CTX_Glut	LINE	L3b
chr16:65101380-65101521	chr16:65101369-65101868	006_L4_5_IT_CTX_Glut	LTR	ORR1F
chr16:66748509-66749046	chr16:66748564-66749063	006_L4_5_IT_CTX_Glut	LINE	Lx8
chr16:66773419-66773626	chr16:66773439-66773938	006_L4_5_IT_CTX_Glut	LTR	MLT2B4
chr16:66920430-66920534	chr16:66919969-66920468	006_L4_5_IT_CTX_Glut	LTR	RLTR25B
chr16:66920813-66921552	chr16:66921448-66921947	006_L4_5_IT_CTX_Glut	LTR	RLTR25B
chr16:66967376-66968055	chr16:66967593-66968092	006_L4_5_IT_CTX_Glut	LTR	RLTR17
chr16:67128561-67128720	chr16:67128320-67128819	006_L4_5_IT_CTX_Glut	LTR	ORR1F
chr16:67347693-67347821	chr16:67347784-67348283	006_L4_5_IT_CTX_Glut	SINE	B1F
chr16:68158919-68160076	chr16:68159457-68159956	006_L4_5_IT_CTX_Glut	LTR	ERVL-B4-int
chr16:68667035-68667092	chr16:68666864-68667363	006_L4_5_IT_CTX_Glut	DNA	MER5A
chr16:70071458-70072039	chr16:70071440-70071939	006_L4_5_IT_CTX_Glut	LINE	Lx8
chr16:70191080-70193511	chr16:70192909-70193408	006_L4_5_IT_CTX_Glut	LINE	Lx8b
chr16:70602726-70602884	chr16:70602311-70602810	006_L4_5_IT_CTX_Glut	LINE	L1_Mus1
chr16:70606827-70606881	chr16:70606775-70607274	006_L4_5_IT_CTX_Glut	SINE	ID4
chr16:71021874-71022681	chr16:71022463-71022962	006_L4_5_IT_CTX_Glut	LTR	RLTR25B
chr16:72914363-72914493	chr16:72914152-72914651	006_L4_5_IT_CTX_Glut	DNA	MER105
chr16:73706739-73707885	chr16:73707006-73707505	006_L4_5_IT_CTX_Glut	DNA	Tigger1
chr16:74258699-74258844	chr16:74258237-74258736	006_L4_5_IT_CTX_Glut	LTR	RLTR17B_Mm
chr16:74431401-74431738	chr16:74431661-74432160	006_L4_5_IT_CTX_Glut	LTR	MLT1A0
chr16:74464430-74464641	chr16:74464311-74464810	006_L4_5_IT_CTX_Glut	DNA	Charlie23a
chr16:74739633-74739828	chr16:74739725-74740224	006_L4_5_IT_CTX_Glut	DNA	MER63A
chr16:75192370-75192554	chr16:75192505-75193004	006_L4_5_IT_CTX_Glut	LTR	MER34A1
chr16:75343646-75344095	chr16:75343197-75343696	006_L4_5_IT_CTX_Glut	LINE	L2a
chr16:75387540-75387906	chr16:75387533-75388032	006_L4_5_IT_CTX_Glut	LTR	ORR1D2
chr16:75667462-75668280	chr16:75667526-75668025	006_L4_5_IT_CTX_Glut	LINE	Lx4A
chr16:76914663-76914960	chr16:76914266-76914765	006_L4_5_IT_CTX_Glut	LTR	RLTR15
chr16:77743840-77744193	chr16:77743796-77744295	006_L4_5_IT_CTX_Glut	DNA	Zaphod
chr16:78103960-78104155	chr16:78104155-78104654	006_L4_5_IT_CTX_Glut	LINE	Lx7
chr16:78144638-78145008	chr16:78144160-78144659	006_L4_5_IT_CTX_Glut	LINE	L1_Mur2
chr16:78144638-78145008	chr16:78144707-78145206	006_L4_5_IT_CTX_Glut	LINE	L1_Mur2
chr16:78310723-78311172	chr16:78310728-78311227	006_L4_5_IT_CTX_Glut	LINE	Lx3A
chr16:78555655-78555851	chr16:78555566-78556065	006_L4_5_IT_CTX_Glut	DNA	MER3
chr16:78561121-78562041	chr16:78561662-78562161	006_L4_5_IT_CTX_Glut	LTR	MLTR25A
chr16:79398906-79399202	chr16:79398543-79399042	006_L4_5_IT_CTX_Glut	LTR	MTD
chr16:80660784-80661022	chr16:80660990-80661489	006_L4_5_IT_CTX_Glut	LINE	Lx2B
chr16:80728582-80728733	chr16:80728681-80729180	006_L4_5_IT_CTX_Glut	LINE	L1M2
chr16:82991682-82991912	chr16:82991651-82992150	006_L4_5_IT_CTX_Glut	LTR	ORR1E
chr16:83111343-83111433	chr16:83111119-83111618	006_L4_5_IT_CTX_Glut	SINE	MIR
chr16:84111404-84113049	chr16:84111533-84112032	006_L4_5_IT_CTX_Glut	LTR	MLT-int
chr16:84355995-84356384	chr16:84355866-84356365	006_L4_5_IT_CTX_Glut	LINE	Lx8b
chr16:84366351-84366703	chr16:84365914-84366413	006_L4_5_IT_CTX_Glut	LINE	L1_Mus2
chr16:84770741-84770879	chr16:84770656-84771155	006_L4_5_IT_CTX_Glut	SINE	B1_Mur4
chr16:84967493-84967816	chr16:84966996-84967495	006_L4_5_IT_CTX_Glut	LTR	MLT1F1
chr16:84985392-84985705	chr16:84985490-84985989	006_L4_5_IT_CTX_Glut	LTR	ORR1E
chr16:85006490-85006686	chr16:85006473-85006972	006_L4_5_IT_CTX_Glut	LINE	L1M4
chr16:85137869-85137963	chr16:85137378-85137877	006_L4_5_IT_CTX_Glut	SINE	PB1D10
chr16:85215813-85216221	chr16:85215779-85216278	006_L4_5_IT_CTX_Glut	LTR	MTE2a
chr16:85262066-85262478	chr16:85262345-85262844	006_L4_5_IT_CTX_Glut	LTR	MTC
chr16:85411918-85412497	chr16:85412191-85412690	006_L4_5_IT_CTX_Glut	LTR	RMER12B
chr16:87013732-87013885	chr16:87013405-87013904	006_L4_5_IT_CTX_Glut	LTR	LTR33A_
chr16:87024210-87025228	chr16:87023877-87024376	006_L4_5_IT_CTX_Glut	LINE	Lx3A
chr16:87420461-87420639	chr16:87420410-87420909	006_L4_5_IT_CTX_Glut	SINE	B2_Mm1t
chr16:89921855-89921939	chr16:89921870-89922369	006_L4_5_IT_CTX_Glut	SINE	RSINE1
chr16:89922172-89922441	chr16:89922387-89922886	006_L4_5_IT_CTX_Glut	SINE	B4A
chr16:89991541-89991712	chr16:89991680-89992179	006_L4_5_IT_CTX_Glut	DNA	MER102b
chr16:90260351-90260458	chr16:90259983-90260482	006_L4_5_IT_CTX_Glut	SINE	B1_Mur1
chr16:90594556-90594974	chr16:90594756-90595255	006_L4_5_IT_CTX_Glut	LINE	L1MC
chr16:90599610-90599943	chr16:90599450-90599949	006_L4_5_IT_CTX_Glut	LTR	MLT2C1
chr16:90609976-90610155	chr16:90609573-90610072	006_L4_5_IT_CTX_Glut	LTR	MLT1A
chr16:90778103-90778263	chr16:90778144-90778643	006_L4_5_IT_CTX_Glut	DNA	MER5A
chr16:90785238-90785315	chr16:90785147-90785646	006_L4_5_IT_CTX_Glut	SINE	ID4_
chr16:90791818-90792214	chr16:90792014-90792513	006_L4_5_IT_CTX_Glut	LTR	MTB
chr16:90801630-90801927	chr16:90801174-90801673	006_L4_5_IT_CTX_Glut	LINE	L1MC5
chr16:90801630-90801927	chr16:90801811-90802310	006_L4_5_IT_CTX_Glut	LINE	L1MC5
chr16:90928874-90929009	chr16:90928572-90929071	006_L4_5_IT_CTX_Glut	SINE	B1F1
chr16:91000456-91000569	chr16:91000356-91000855	006_L4_5_IT_CTX_Glut	SINE	PB1D11
chr16:91442214-91442359	chr16:91442298-91442797	006_L4_5_IT_CTX_Glut	SINE	B1_Mm
chr16:91488024-91488208	chr16:91488073-91488572	006_L4_5_IT_CTX_Glut	SINE	B3
chr16:91632201-91632382	chr16:91632374-91632873	006_L4_5_IT_CTX_Glut	SINE	B2_Mm2
chr16:91638391-91638578	chr16:91638406-91638905	006_L4_5_IT_CTX_Glut	DNA	URR1A
chr16:91639896-91640020	chr16:91639542-91640041	006_L4_5_IT_CTX_Glut	SINE	B1_Mur4
chr16:91705092-91705235	chr16:91704905-91705404	006_L4_5_IT_CTX_Glut	SINE	RSINE1
chr16:91745962-91746361	chr16:91745950-91746449	006_L4_5_IT_CTX_Glut	LINE	L1MB5
chr16:91814903-91815074	chr16:91814988-91815487	006_L4_5_IT_CTX_Glut	DNA	MER58A
chr16:91847830-91847873	chr16:91847397-91847896	006_L4_5_IT_CTX_Glut	SINE	B3A
chr16:91906363-91906549	chr16:91906009-91906508	006_L4_5_IT_CTX_Glut	SINE	B3
chr16:92049699-92050014	chr16:92049776-92050275	006_L4_5_IT_CTX_Glut	LINE	L1M5
chr16:92118874-92119204	chr16:92119191-92119690	006_L4_5_IT_CTX_Glut	LTR	LTR37B
chr16:92121389-92121665	chr16:92121129-92121628	006_L4_5_IT_CTX_Glut	LINE	L1MB8
chr16:92138832-92139134	chr16:92138985-92139484	006_L4_5_IT_CTX_Glut	LTR	RMER5
chr16:92428836-92428949	chr16:92428555-92429054	006_L4_5_IT_CTX_Glut	LINE	L1MA8
chr16:92461688-92461891	chr16:92461547-92462046	006_L4_5_IT_CTX_Glut	SINE	B4
chr16:92463946-92464202	chr16:92464088-92464587	006_L4_5_IT_CTX_Glut	DNA	MER2
chr16:92706200-92706452	chr16:92705928-92706427	006_L4_5_IT_CTX_Glut	LTR	MLT1E3
chr16:92997901-92998166	chr16:92997564-92998063	006_L4_5_IT_CTX_Glut	LTR	ORR1E
chr16:93383982-93384691	chr16:93383948-93384447	006_L4_5_IT_CTX_Glut	LINE	Lx8
chr16:93798409-93798779	chr16:93798043-93798542	006_L4_5_IT_CTX_Glut	LTR	MTC
chr16:93798409-93798779	chr16:93798566-93799065	006_L4_5_IT_CTX_Glut	LTR	MTC
chr16:93893618-93893745	chr16:93893689-93894188	006_L4_5_IT_CTX_Glut	SINE	ID_B1
chr16:93894113-93894301	chr16:93894244-93894743	006_L4_5_IT_CTX_Glut	SINE	B2_Mm2
chr16:94250726-94250869	chr16:94250675-94251174	006_L4_5_IT_CTX_Glut	LINE	L1MC5
chr16:94402557-94402689	chr16:94402270-94402769	006_L4_5_IT_CTX_Glut	DNA	URR1B
chr16:94435841-94435884	chr16:94435799-94436298	006_L4_5_IT_CTX_Glut	SINE	B4A
chr16:94540886-94541190	chr16:94540686-94541185	006_L4_5_IT_CTX_Glut	LTR	MT2A
chr16:94734394-94734789	chr16:94734440-94734939	006_L4_5_IT_CTX_Glut	LINE	Lx8
chr16:94743914-94744224	chr16:94744222-94744721	006_L4_5_IT_CTX_Glut	LTR	ORR1F
chr16:94767476-94767657	chr16:94767510-94768009	006_L4_5_IT_CTX_Glut	LTR	MLT1B
chr16:94791670-94792099	chr16:94791489-94791988	006_L4_5_IT_CTX_Glut	LTR	MLT1F1
chr16:94812995-94813094	chr16:94812618-94813117	006_L4_5_IT_CTX_Glut	DNA	MER58B
chr16:94816549-94816672	chr16:94816390-94816889	006_L4_5_IT_CTX_Glut	DNA	MER91B
chr16:94852263-94852466	chr16:94852326-94852825	006_L4_5_IT_CTX_Glut	SINE	B3
chr16:94884894-94885366	chr16:94885004-94885503	006_L4_5_IT_CTX_Glut	LTR	ERVL-B4-int
chr16:94888568-94888616	chr16:94888413-94888912	006_L4_5_IT_CTX_Glut	LINE	L2c
chr16:94907871-94907991	chr16:94907751-94908250	006_L4_5_IT_CTX_Glut	LTR	MLT1B
chr16:94908004-94908366	chr16:94908347-94908846	006_L4_5_IT_CTX_Glut	LTR	MTD
chr16:94983821-94984261	chr16:94984214-94984713	006_L4_5_IT_CTX_Glut	LTR	MTD
chr16:94986371-94986703	chr16:94986576-94987075	006_L4_5_IT_CTX_Glut	LTR	ORR1D2
chr16:95382789-95382910	chr16:95382533-95383032	006_L4_5_IT_CTX_Glut	SINE	RSINE1
chr16:95718400-95718653	chr16:95718075-95718574	006_L4_5_IT_CTX_Glut	SINE	ID_B1
chr16:95776065-95776256	chr16:95776025-95776524	006_L4_5_IT_CTX_Glut	LTR	RMER20B
chr16:96061668-96061793	chr16:96061778-96062277	006_L4_5_IT_CTX_Glut	SINE	B1_Mus1
chr16:96249373-96249556	chr16:96249527-96250026	006_L4_5_IT_CTX_Glut	LTR	RLTR17B_Mm
chr16:96341831-96341926	chr16:96341879-96342378	006_L4_5_IT_CTX_Glut	DNA	MER53
chr16:96535119-96535440	chr16:96535191-96535690	006_L4_5_IT_CTX_Glut	LTR	LTR16C
chr16:96555506-96555591	chr16:96555375-96555874	006_L4_5_IT_CTX_Glut	LTR	MTE2b
chr16:96602532-96602745	chr16:96602148-96602647	006_L4_5_IT_CTX_Glut	LTR	MTD
chr16:96602532-96602745	chr16:96602662-96603161	006_L4_5_IT_CTX_Glut	LTR	MTD
chr16:96740116-96740847	chr16:96740232-96740731	006_L4_5_IT_CTX_Glut	DNA	Charlie1a
chr16:96753097-96753751	chr16:96753062-96753561	006_L4_5_IT_CTX_Glut	LINE	Lx8
chr16:96857757-96857916	chr16:96857469-96857968	006_L4_5_IT_CTX_Glut	SINE	RSINE1
chr16:96914534-96915192	chr16:96914496-96914995	006_L4_5_IT_CTX_Glut	LINE	L1MA6
chr16:97001020-97002056	chr16:97001022-97001521	006_L4_5_IT_CTX_Glut	LINE	L1M2
chr16:97057831-97058791	chr16:97058157-97058656	006_L4_5_IT_CTX_Glut	LTR	ORR1D1-int
chr16:97070305-97070400	chr16:97069931-97070430	006_L4_5_IT_CTX_Glut	LTR	ORR1E
chr16:97075465-97075798	chr16:97075014-97075513	006_L4_5_IT_CTX_Glut	LTR	MTEb
chr16:97396345-97396480	chr16:97396417-97396916	006_L4_5_IT_CTX_Glut	SINE	B3A
chr16:97430471-97430629	chr16:97430157-97430656	006_L4_5_IT_CTX_Glut	SINE	B4A
chr16:97441940-97441994	chr16:97441908-97442407	006_L4_5_IT_CTX_Glut	SINE	ID
chr16:97669460-97669765	chr16:97669662-97670161	006_L4_5_IT_CTX_Glut	LTR	MLTR73
chr16:97805629-97805720	chr16:97805609-97806108	006_L4_5_IT_CTX_Glut	SINE	ID_B1
chr16:97864247-97864335	chr16:97863939-97864438	006_L4_5_IT_CTX_Glut	SINE	B2_Mm1t
chr17:3208682-3208714	chr17:3208460-3208959	006_L4_5_IT_CTX_Glut	LTR	MT2B
chr17:3216523-3216687	chr17:3216630-3217129	006_L4_5_IT_CTX_Glut	SINE	B3
chr17:3218491-3218541	chr17:3218357-3218856	006_L4_5_IT_CTX_Glut	DNA	MER3
chr17:3218845-3218921	chr17:3218872-3219371	006_L4_5_IT_CTX_Glut	SINE	ID4
chr17:3250810-3250996	chr17:3250658-3251157	006_L4_5_IT_CTX_Glut	DNA	Tigger12A
chr17:4457069-4457471	chr17:4457451-4457950	006_L4_5_IT_CTX_Glut	LTR	MLT1B
chr17:4464253-4464423	chr17:4463828-4464327	006_L4_5_IT_CTX_Glut	LTR	ORR1F
chr17:4464253-4464423	chr17:4464398-4464897	006_L4_5_IT_CTX_Glut	LTR	ORR1F
chr17:4516564-4516762	chr17:4516074-4516573	006_L4_5_IT_CTX_Glut	DNA	Kanga1a
chr17:5009653-5009942	chr17:5009359-5009858	006_L4_5_IT_CTX_Glut	SINE	B4
chr17:5133335-5133475	chr17:5132880-5133379	006_L4_5_IT_CTX_Glut	SINE	B1_Mus2
chr17:5260979-5261106	chr17:5260974-5261473	006_L4_5_IT_CTX_Glut	LINE	L1MD3
chr17:5272786-5273041	chr17:5273017-5273516	006_L4_5_IT_CTX_Glut	SINE	B4A
chr17:5277858-5278012	chr17:5277547-5278046	006_L4_5_IT_CTX_Glut	SINE	B4A
chr17:5329639-5329869	chr17:5329652-5330151	006_L4_5_IT_CTX_Glut	SINE	B4A
chr17:5373422-5373630	chr17:5372975-5373474	006_L4_5_IT_CTX_Glut	SINE	B3
chr17:5409649-5410266	chr17:5410244-5410743	006_L4_5_IT_CTX_Glut	LINE	Lx2B
chr17:5453525-5453675	chr17:5453665-5454164	006_L4_5_IT_CTX_Glut	SINE	B1F2
chr17:5490099-5490401	chr17:5490260-5490759	006_L4_5_IT_CTX_Glut	LTR	MLT1E1A
chr17:5507904-5508087	chr17:5508007-5508506	006_L4_5_IT_CTX_Glut	DNA	URR1A
chr17:5531488-5531686	chr17:5531336-5531835	006_L4_5_IT_CTX_Glut	SINE	B4
chr17:5545073-5545202	chr17:5544984-5545483	006_L4_5_IT_CTX_Glut	SINE	B1F2
chr17:6039907-6040067	chr17:6039961-6040460	006_L4_5_IT_CTX_Glut	SINE	B3
chr17:6040564-6040696	chr17:6040485-6040984	006_L4_5_IT_CTX_Glut	SINE	B1_Mur2
chr17:6123666-6123839	chr17:6123692-6124191	006_L4_5_IT_CTX_Glut	SINE	B3
chr17:6192336-6192676	chr17:6192199-6192698	006_L4_5_IT_CTX_Glut	LTR	RLTR30
chr17:7120863-7121048	chr17:7120771-7121270	006_L4_5_IT_CTX_Glut	DNA	Cheshire
chr17:7141064-7141211	chr17:7140710-7141209	006_L4_5_IT_CTX_Glut	LTR	RMER12C
chr17:7194801-7195323	chr17:7194391-7194890	006_L4_5_IT_CTX_Glut	LTR	RLTR11A2
chr17:8571303-8571527	chr17:8571491-8571990	006_L4_5_IT_CTX_Glut	LTR	MLT2B3
chr17:8729119-8729191	chr17:8728634-8729133	006_L4_5_IT_CTX_Glut	SINE	MIRb
chr17:8785769-8785858	chr17:8785782-8786281	006_L4_5_IT_CTX_Glut	LTR	MER67D
chr17:8888199-8888322	chr17:8888165-8888664	006_L4_5_IT_CTX_Glut	LTR	ORR1D2
chr17:8912937-8912954	chr17:8912830-8913329	006_L4_5_IT_CTX_Glut	SINE	B4A
chr17:8926104-8926215	chr17:8925898-8926397	006_L4_5_IT_CTX_Glut	SINE	B4
chr17:8986858-8987237	chr17:8986490-8986989	006_L4_5_IT_CTX_Glut	LTR	MTD
chr17:10328408-10328496	chr17:10328453-10328952	006_L4_5_IT_CTX_Glut	SINE	PB1D7
chr17:10501438-10501591	chr17:10501395-10501894	006_L4_5_IT_CTX_Glut	LTR	MLT1B
chr17:10589237-10589364	chr17:10589082-10589581	006_L4_5_IT_CTX_Glut	SINE	B4A
chr17:11159187-11159289	chr17:11159222-11159721	006_L4_5_IT_CTX_Glut	SINE	PB1D7
chr17:11213456-11213640	chr17:11213609-11214108	006_L4_5_IT_CTX_Glut	SINE	B3
chr17:11357049-11357129	chr17:11356729-11357228	006_L4_5_IT_CTX_Glut	LTR	MTEb
chr17:11489892-11490329	chr17:11490013-11490512	006_L4_5_IT_CTX_Glut	LTR	LTR40a
chr17:11618676-11619016	chr17:11618836-11619335	006_L4_5_IT_CTX_Glut	LTR	MTE2b
chr17:11678460-11679035	chr17:11678846-11679345	006_L4_5_IT_CTX_Glut	LTR	RMER15
chr17:12160952-12161395	chr17:12161219-12161718	006_L4_5_IT_CTX_Glut	LTR	MT2B1
chr17:12162531-12162786	chr17:12162778-12163277	006_L4_5_IT_CTX_Glut	LTR	RLTR17B_Mm
chr17:12266801-12266880	chr17:12266680-12267179	006_L4_5_IT_CTX_Glut	DNA	MER5B
chr17:12738143-12738196	chr17:12737901-12738400	006_L4_5_IT_CTX_Glut	SINE	ID_B1
chr17:12758333-12758443	chr17:12757996-12758495	006_L4_5_IT_CTX_Glut	SINE	PB1D10
chr17:12839134-12839461	chr17:12839430-12839929	006_L4_5_IT_CTX_Glut	LTR	ORR1F
chr17:12850263-12850442	chr17:12849917-12850416	006_L4_5_IT_CTX_Glut	SINE	RSINE1
chr17:12870098-12870166	chr17:12870073-12870572	006_L4_5_IT_CTX_Glut	SINE	PB1D10
chr17:13562782-13562952	chr17:13562944-13563443	006_L4_5_IT_CTX_Glut	LINE	Lx3A
chr17:13680364-13680558	chr17:13680355-13680854	006_L4_5_IT_CTX_Glut	SINE	B4A
chr17:13681516-13681663	chr17:13681074-13681573	006_L4_5_IT_CTX_Glut	SINE	B1_Mus1
chr17:13685276-13685628	chr17:13685556-13686055	006_L4_5_IT_CTX_Glut	LTR	MTD
chr17:13853795-13854317	chr17:13853830-13854329	006_L4_5_IT_CTX_Glut	LTR	MURVY-LTR
chr17:13943943-13944189	chr17:13943942-13944441	006_L4_5_IT_CTX_Glut	LINE	L1_Mur2
chr17:14206275-14206395	chr17:14206040-14206539	006_L4_5_IT_CTX_Glut	LINE	L2
chr17:14544569-14544999	chr17:14544237-14544736	006_L4_5_IT_CTX_Glut	LINE	L1M5
chr17:14659916-14660159	chr17:14659675-14660174	006_L4_5_IT_CTX_Glut	LTR	MLTR14
chr17:14747096-14747549	chr17:14747486-14747985	006_L4_5_IT_CTX_Glut	LINE	L1MB4
chr17:14788168-14788599	chr17:14787786-14788285	006_L4_5_IT_CTX_Glut	LTR	RMER5
chr17:16665117-16665184	chr17:16665157-16665656	006_L4_5_IT_CTX_Glut	SINE	ID4
chr17:17616011-17616329	chr17:17615946-17616445	006_L4_5_IT_CTX_Glut	LINE	Lx4A
chr17:23703132-23703565	chr17:23703219-23703718	006_L4_5_IT_CTX_Glut	LTR	RLTR20C1_MM
chr17:23704708-23704759	chr17:23704669-23705168	006_L4_5_IT_CTX_Glut	LTR	MLT1B
chr17:24029425-24029527	chr17:24029439-24029938	006_L4_5_IT_CTX_Glut	SINE	PB1D7
chr17:24191835-24191913	chr17:24191816-24192315	006_L4_5_IT_CTX_Glut	SINE	ID4_
chr17:24213386-24213478	chr17:24213132-24213631	006_L4_5_IT_CTX_Glut	SINE	PB1D7
chr17:24244201-24244326	chr17:24244083-24244582	006_L4_5_IT_CTX_Glut	DNA	Charlie13b
chr17:24535565-24535685	chr17:24535247-24535746	006_L4_5_IT_CTX_Glut	LINE	L2b
chr17:24537623-24537744	chr17:24537532-24538031	006_L4_5_IT_CTX_Glut	SINE	MIR3
chr17:24630345-24630473	chr17:24630012-24630511	006_L4_5_IT_CTX_Glut	SINE	PB1D10
chr17:24903509-24903802	chr17:24903691-24904190	006_L4_5_IT_CTX_Glut	LTR	MTD
chr17:25619245-25619359	chr17:25619235-25619734	006_L4_5_IT_CTX_Glut	SINE	PB1D9
chr17:25888777-25888874	chr17:25888811-25889310	006_L4_5_IT_CTX_Glut	SINE	PB1D9
chr17:25912929-25913156	chr17:25913118-25913617	006_L4_5_IT_CTX_Glut	LTR	MTA_Mm
chr17:26015508-26015717	chr17:26015683-26016182	006_L4_5_IT_CTX_Glut	SINE	ID_B1
chr17:26016989-26017093	chr17:26017004-26017503	006_L4_5_IT_CTX_Glut	SINE	PB1D10
chr17:26018376-26018508	chr17:26017952-26018451	006_L4_5_IT_CTX_Glut	SINE	B1_Mur1
chr17:26027870-26028007	chr17:26027808-26028307	006_L4_5_IT_CTX_Glut	SINE	B3
chr17:26350472-26350595	chr17:26350192-26350691	006_L4_5_IT_CTX_Glut	SINE	MIR
chr17:26512953-26513058	chr17:26512777-26513276	006_L4_5_IT_CTX_Glut	SINE	MIR
chr17:26603514-26603723	chr17:26603231-26603730	006_L4_5_IT_CTX_Glut	LTR	MTEb
chr17:26609121-26609205	chr17:26608852-26609351	006_L4_5_IT_CTX_Glut	SINE	RSINE1
chr17:26609876-26610429	chr17:26609744-26610243	006_L4_5_IT_CTX_Glut	LINE	L1MD3
chr17:26609876-26610429	chr17:26610294-26610793	006_L4_5_IT_CTX_Glut	LINE	L1MD3
chr17:26627684-26628456	chr17:26627406-26627905	006_L4_5_IT_CTX_Glut	LINE	L1_Mus4
chr17:26651175-26651254	chr17:26650858-26651357	006_L4_5_IT_CTX_Glut	LTR	MT2B
chr17:26694497-26694589	chr17:26694314-26694813	006_L4_5_IT_CTX_Glut	LINE	L2b
chr17:26791630-26791735	chr17:26791501-26792000	006_L4_5_IT_CTX_Glut	SINE	B3A
chr17:27130954-27131160	chr17:27131152-27131651	006_L4_5_IT_CTX_Glut	SINE	MIRb
chr17:27132297-27132748	chr17:27132232-27132731	006_L4_5_IT_CTX_Glut	LINE	L2
chr17:27174183-27174297	chr17:27174086-27174585	006_L4_5_IT_CTX_Glut	SINE	MIR
chr17:27245726-27246152	chr17:27246023-27246522	006_L4_5_IT_CTX_Glut	LTR	MLT1H2
chr17:27393045-27393140	chr17:27392885-27393384	006_L4_5_IT_CTX_Glut	LINE	L2
chr17:27536461-27536558	chr17:27536420-27536919	006_L4_5_IT_CTX_Glut	SINE	B4A
chr17:27571389-27571713	chr17:27571569-27572068	006_L4_5_IT_CTX_Glut	LTR	RLTR20A2
chr17:27610506-27610700	chr17:27610623-27611122	006_L4_5_IT_CTX_Glut	SINE	B3
chr17:27642957-27643139	chr17:27642507-27643006	006_L4_5_IT_CTX_Glut	SINE	ID_B1
chr17:27642957-27643139	chr17:27643085-27643584	006_L4_5_IT_CTX_Glut	SINE	ID_B1
chr17:27673962-27674498	chr17:27673935-27674434	006_L4_5_IT_CTX_Glut	LINE	L1MB3
chr17:27722019-27722159	chr17:27721768-27722267	006_L4_5_IT_CTX_Glut	LTR	MTC
chr17:27771946-27772008	chr17:27771551-27772050	006_L4_5_IT_CTX_Glut	LINE	L1MD3
chr17:27773573-27773704	chr17:27773698-27774197	006_L4_5_IT_CTX_Glut	SINE	B1_Mur3
chr17:27791263-27791366	chr17:27790977-27791476	006_L4_5_IT_CTX_Glut	SINE	PB1D11
chr17:27871748-27871889	chr17:27871851-27872350	006_L4_5_IT_CTX_Glut	SINE	ID_B1
chr17:27997550-27997687	chr17:27997176-27997675	006_L4_5_IT_CTX_Glut	SINE	PB1D7
chr17:28073101-28073428	chr17:28072734-28073233	006_L4_5_IT_CTX_Glut	LTR	RMER6A
chr17:28170335-28170469	chr17:28170431-28170930	006_L4_5_IT_CTX_Glut	SINE	B1F
chr17:28616691-28616893	chr17:28616458-28616957	006_L4_5_IT_CTX_Glut	SINE	B3
chr17:28626794-28626983	chr17:28626905-28627404	006_L4_5_IT_CTX_Glut	SINE	ID_B1
chr17:28628423-28628936	chr17:28628618-28629117	006_L4_5_IT_CTX_Glut	LTR	MLTR14
chr17:28745655-28745723	chr17:28745646-28746145	006_L4_5_IT_CTX_Glut	SINE	ID_B1
chr17:28825298-28825403	chr17:28824836-28825335	006_L4_5_IT_CTX_Glut	SINE	PB1D10
chr17:28825298-28825403	chr17:28825354-28825853	006_L4_5_IT_CTX_Glut	SINE	PB1D10
chr17:28875256-28875316	chr17:28875272-28875771	006_L4_5_IT_CTX_Glut	SINE	MIR3
chr17:28907862-28908006	chr17:28907885-28908384	006_L4_5_IT_CTX_Glut	SINE	B1_Mm
chr17:29026811-29027162	chr17:29026816-29027315	006_L4_5_IT_CTX_Glut	LTR	RMER10B
chr17:29193189-29193412	chr17:29193179-29193678	006_L4_5_IT_CTX_Glut	DNA	Tigger15a
chr17:29301965-29302092	chr17:29301950-29302449	006_L4_5_IT_CTX_Glut	SINE	B1_Mur1
chr17:29623445-29623481	chr17:29623449-29623948	006_L4_5_IT_CTX_Glut	LINE	L1M5
chr17:29636371-29636426	chr17:29636029-29636528	006_L4_5_IT_CTX_Glut	SINE	ID4_
chr17:29824359-29824482	chr17:29824063-29824562	006_L4_5_IT_CTX_Glut	LTR	RMER15
chr17:30196629-30196769	chr17:30196278-30196777	006_L4_5_IT_CTX_Glut	SINE	B1_Mur2
chr17:30205779-30205964	chr17:30205364-30205863	006_L4_5_IT_CTX_Glut	SINE	B2_Mm1t
chr17:30205779-30205964	chr17:30205878-30206377	006_L4_5_IT_CTX_Glut	SINE	B2_Mm1t
chr17:30269480-30269771	chr17:30269682-30270181	006_L4_5_IT_CTX_Glut	LTR	LTR87
chr17:30313254-30313403	chr17:30312807-30313306	006_L4_5_IT_CTX_Glut	SINE	B4A
chr17:30321124-30321573	chr17:30321258-30321757	006_L4_5_IT_CTX_Glut	LINE	L1MC5
chr17:30371928-30372073	chr17:30372027-30372526	006_L4_5_IT_CTX_Glut	SINE	B1_Mus2
chr17:30471229-30471490	chr17:30471467-30471966	006_L4_5_IT_CTX_Glut	LTR	LTR16D1
chr17:30525113-30525206	chr17:30524912-30525411	006_L4_5_IT_CTX_Glut	SINE	B1F
chr17:30550009-30550192	chr17:30550117-30550616	006_L4_5_IT_CTX_Glut	SINE	B3A
chr17:31027564-31028015	chr17:31027634-31028133	006_L4_5_IT_CTX_Glut	DNA	RCHARR1
chr17:31034890-31035101	chr17:31034723-31035222	006_L4_5_IT_CTX_Glut	SINE	ID_B1
chr17:31131767-31132103	chr17:31131349-31131848	006_L4_5_IT_CTX_Glut	LTR	RLTR18B
chr17:31504128-31504257	chr17:31503900-31504399	006_L4_5_IT_CTX_Glut	SINE	B1_Mus2
chr17:31752245-31752640	chr17:31751914-31752413	006_L4_5_IT_CTX_Glut	LTR	MTB
chr17:32765900-32766885	chr17:32766377-32766876	006_L4_5_IT_CTX_Glut	LINE	Lx8b
chr17:32771906-32772252	chr17:32771964-32772463	006_L4_5_IT_CTX_Glut	LTR	RLTR15
chr17:33783800-33783870	chr17:33783307-33783806	006_L4_5_IT_CTX_Glut	SINE	PB1D9
chr17:34127841-34128005	chr17:34127406-34127905	006_L4_5_IT_CTX_Glut	DNA	MER58B
chr17:34618370-34618515	chr17:34618392-34618891	006_L4_5_IT_CTX_Glut	SINE	B1_Mus2
chr17:34699543-34699813	chr17:34699718-34700217	006_L4_5_IT_CTX_Glut	LTR	ORR1D2
chr17:35099821-35099908	chr17:35099855-35100354	006_L4_5_IT_CTX_Glut	SINE	B1F
chr17:35168199-35168214	chr17:35167783-35168282	006_L4_5_IT_CTX_Glut	SINE	ID_B1
chr17:35542990-35543097	chr17:35542758-35543257	006_L4_5_IT_CTX_Glut	SINE	PB1D10
chr17:35633602-35634043	chr17:35633981-35634480	006_L4_5_IT_CTX_Glut	LTR	RMER17C
chr17:35666356-35666474	chr17:35666063-35666562	006_L4_5_IT_CTX_Glut	SINE	B1_Mus2
chr17:35730332-35730887	chr17:35730033-35730532	006_L4_5_IT_CTX_Glut	LINE	Lx
chr17:35777198-35777329	chr17:35777132-35777631	006_L4_5_IT_CTX_Glut	SINE	MIRc
chr17:36001830-36001878	chr17:36001505-36002004	006_L4_5_IT_CTX_Glut	SINE	B1_Mur4
chr17:36002234-36002653	chr17:36002500-36002999	006_L4_5_IT_CTX_Glut	LTR	ORR1D1
chr17:36003280-36003319	chr17:36003270-36003769	006_L4_5_IT_CTX_Glut	SINE	B3
chr17:36929532-36929605	chr17:36929227-36929726	006_L4_5_IT_CTX_Glut	SINE	PB1
chr17:36930624-36930711	chr17:36930155-36930654	006_L4_5_IT_CTX_Glut	SINE	ID_B1
chr17:36991545-36991641	chr17:36991531-36992030	006_L4_5_IT_CTX_Glut	LINE	Lx4A
chr17:36995236-36995337	chr17:36995325-36995824	006_L4_5_IT_CTX_Glut	LTR	MTEa-int
chr17:37017270-37017383	chr17:37017315-37017814	006_L4_5_IT_CTX_Glut	SINE	MIRb
chr17:37039271-37039347	chr17:37039223-37039722	006_L4_5_IT_CTX_Glut	SINE	ID4_
chr17:37074476-37074518	chr17:37074025-37074524	006_L4_5_IT_CTX_Glut	SINE	MIR
chr17:37538201-37538559	chr17:37538347-37538846	006_L4_5_IT_CTX_Glut	LTR	MTA_Mm
chr17:41153499-41153623	chr17:41153505-41154004	006_L4_5_IT_CTX_Glut	DNA	URR1B
chr17:41154464-41155053	chr17:41154033-41154532	006_L4_5_IT_CTX_Glut	LTR	RMER19B
chr17:42345891-42346063	chr17:42346026-42346525	006_L4_5_IT_CTX_Glut	LINE	Lx9
chr17:42427784-42428038	chr17:42427964-42428463	006_L4_5_IT_CTX_Glut	LINE	Lx8
chr17:42462985-42463161	chr17:42462651-42463150	006_L4_5_IT_CTX_Glut	LTR	ORR1E
chr17:42746773-42746957	chr17:42746605-42747104	006_L4_5_IT_CTX_Glut	LTR	MLT1L
chr17:42822700-42822780	chr17:42822636-42823135	006_L4_5_IT_CTX_Glut	LINE	Lx8
chr17:43032354-43032484	chr17:43032401-43032900	006_L4_5_IT_CTX_Glut	SINE	B1_Mus2
chr17:43791907-43792050	chr17:43791486-43791985	006_L4_5_IT_CTX_Glut	DNA	Tigger16b
chr17:43821297-43821509	chr17:43820849-43821348	006_L4_5_IT_CTX_Glut	SINE	B2_Mm2
chr17:43903985-43904057	chr17:43903776-43904275	006_L4_5_IT_CTX_Glut	DNA	MER46C
chr17:43904679-43904860	chr17:43904309-43904808	006_L4_5_IT_CTX_Glut	LINE	Lx8
chr17:44623089-44623215	chr17:44623177-44623676	006_L4_5_IT_CTX_Glut	SINE	PB1D10
chr17:44632996-44633349	chr17:44632974-44633473	006_L4_5_IT_CTX_Glut	LINE	L1MC2
chr17:45266023-45266204	chr17:45265557-45266056	006_L4_5_IT_CTX_Glut	LTR	ORR1G
chr17:45323179-45323281	chr17:45322833-45323332	006_L4_5_IT_CTX_Glut	SINE	MIR3
chr17:45399362-45399567	chr17:45399358-45399857	006_L4_5_IT_CTX_Glut	SINE	B3
chr17:45582678-45582795	chr17:45582686-45583185	006_L4_5_IT_CTX_Glut	SINE	B1_Mur4
chr17:45598063-45598159	chr17:45597627-45598126	006_L4_5_IT_CTX_Glut	DNA	MER96B
chr17:45917178-45917235	chr17:45916876-45917375	006_L4_5_IT_CTX_Glut	LINE	L2b
chr17:46119771-46119873	chr17:46119497-46119996	006_L4_5_IT_CTX_Glut	SINE	MIRb
chr17:46274038-46274226	chr17:46273874-46274373	006_L4_5_IT_CTX_Glut	LTR	MTC
chr17:46864980-46865104	chr17:46864490-46864989	006_L4_5_IT_CTX_Glut	SINE	B1F
chr17:46865874-46866154	chr17:46866050-46866549	006_L4_5_IT_CTX_Glut	SINE	B4
chr17:46932720-46933399	chr17:46932942-46933441	006_L4_5_IT_CTX_Glut	LTR	RMER6A
chr17:46934572-46934867	chr17:46934150-46934649	006_L4_5_IT_CTX_Glut	LTR	MTD
chr17:46964270-46964373	chr17:46964011-46964510	006_L4_5_IT_CTX_Glut	SINE	B3A
chr17:47051021-47051227	chr17:47051146-47051645	006_L4_5_IT_CTX_Glut	SINE	B3
chr17:47151304-47151441	chr17:47151140-47151639	006_L4_5_IT_CTX_Glut	LINE	L2b
chr17:47266253-47266302	chr17:47266242-47266741	006_L4_5_IT_CTX_Glut	SINE	MIRc
chr17:47271933-47272144	chr17:47271961-47272460	006_L4_5_IT_CTX_Glut	LTR	MTC
chr17:48042399-48042551	chr17:48041908-48042407	006_L4_5_IT_CTX_Glut	LINE	L2
chr17:48286184-48286811	chr17:48286728-48287227	006_L4_5_IT_CTX_Glut	LINE	Lx5c
chr17:48326534-48326663	chr17:48326578-48327077	006_L4_5_IT_CTX_Glut	SINE	B1_Mur1
chr17:48334104-48334627	chr17:48334139-48334638	006_L4_5_IT_CTX_Glut	LTR	RLTR11C_MM
chr17:48341998-48342171	chr17:48341964-48342463	006_L4_5_IT_CTX_Glut	LINE	L1MC5
chr17:48375893-48376097	chr17:48376050-48376549	006_L4_5_IT_CTX_Glut	LTR	RMER10B
chr17:48689261-48689706	chr17:48688907-48689406	006_L4_5_IT_CTX_Glut	LTR	RMER10A
chr17:48775718-48775869	chr17:48775407-48775906	006_L4_5_IT_CTX_Glut	SINE	RSINE1
chr17:48799900-48800075	chr17:48799638-48800137	006_L4_5_IT_CTX_Glut	SINE	MIR
chr17:48913345-48913423	chr17:48913377-48913876	006_L4_5_IT_CTX_Glut	DNA	Tigger19a
chr17:48942714-48943111	chr17:48942648-48943147	006_L4_5_IT_CTX_Glut	LTR	MTD
chr17:48951037-48951422	chr17:48951243-48951742	006_L4_5_IT_CTX_Glut	LTR	MTE2a
chr17:49014000-49014359	chr17:49013823-49014322	006_L4_5_IT_CTX_Glut	LTR	ORR1E
chr17:49037061-49037201	chr17:49037103-49037602	006_L4_5_IT_CTX_Glut	SINE	MIR
chr17:49127740-49127848	chr17:49127430-49127929	006_L4_5_IT_CTX_Glut	SINE	B4A
chr17:49345512-49345669	chr17:49345548-49346047	006_L4_5_IT_CTX_Glut	SINE	RSINE1
chr17:49484709-49484927	chr17:49484265-49484764	006_L4_5_IT_CTX_Glut	SINE	B4A
chr17:49860154-49860331	chr17:49860306-49860805	006_L4_5_IT_CTX_Glut	LTR	RMER21B
chr17:50070614-50070716	chr17:50070323-50070822	006_L4_5_IT_CTX_Glut	SINE	B1F2
chr17:50125837-50126173	chr17:50125869-50126368	006_L4_5_IT_CTX_Glut	LTR	MTEb
chr17:50362178-50362655	chr17:50362131-50362630	006_L4_5_IT_CTX_Glut	LINE	L2a
chr17:50525101-50526390	chr17:50525795-50526294	006_L4_5_IT_CTX_Glut	DNA	Charlie24
chr17:50583664-50583766	chr17:50583274-50583773	006_L4_5_IT_CTX_Glut	SINE	ID_B1
chr17:50588038-50588250	chr17:50587723-50588222	006_L4_5_IT_CTX_Glut	LTR	MTD
chr17:50648562-50648973	chr17:50648676-50649175	006_L4_5_IT_CTX_Glut	LTR	MTE2a
chr17:50949699-50950199	chr17:50949691-50950190	006_L4_5_IT_CTX_Glut	LTR	MLT1F-int
chr17:51182831-51183253	chr17:51182649-51183148	006_L4_5_IT_CTX_Glut	LTR	MLT1J
chr17:52190944-52191043	chr17:52191003-52191502	006_L4_5_IT_CTX_Glut	SINE	MIRb
chr17:52210587-52210760	chr17:52210424-52210923	006_L4_5_IT_CTX_Glut	SINE	ID_B1
chr17:54363168-54363435	chr17:54362967-54363466	006_L4_5_IT_CTX_Glut	LINE	Lx8
chr17:54363442-54364006	chr17:54363512-54364011	006_L4_5_IT_CTX_Glut	LINE	Lx9
chr17:54558664-54559440	chr17:54559402-54559901	006_L4_5_IT_CTX_Glut	LINE	Lx5
chr17:54735718-54740436	chr17:54735803-54736302	006_L4_5_IT_CTX_Glut	LINE	L1_Mus3
chr17:54753248-54753432	chr17:54752816-54753315	006_L4_5_IT_CTX_Glut	DNA	MER2
chr17:55180493-55180697	chr17:55180508-55181007	006_L4_5_IT_CTX_Glut	SINE	B3A
chr17:55256406-55256570	chr17:55256402-55256901	006_L4_5_IT_CTX_Glut	LTR	MTB
chr17:55262294-55262680	chr17:55262530-55263029	006_L4_5_IT_CTX_Glut	LTR	MTC
chr17:55293045-55293266	chr17:55292608-55293107	006_L4_5_IT_CTX_Glut	DNA	Tigger5
chr17:55297642-55298872	chr17:55298766-55299265	006_L4_5_IT_CTX_Glut	LINE	Lx
chr17:56082895-56083022	chr17:56082724-56083223	006_L4_5_IT_CTX_Glut	SINE	RSINE1
chr17:56084558-56084665	chr17:56084648-56085147	006_L4_5_IT_CTX_Glut	SINE	PB1D10
chr17:56135033-56135085	chr17:56134610-56135109	006_L4_5_IT_CTX_Glut	LINE	L2b
chr17:56370831-56370973	chr17:56370965-56371464	006_L4_5_IT_CTX_Glut	SINE	B1_Mur1
chr17:56445329-56445460	chr17:56445338-56445837	006_L4_5_IT_CTX_Glut	LINE	L1MEf
chr17:56469605-56469825	chr17:56469314-56469813	006_L4_5_IT_CTX_Glut	SINE	MIRb
chr17:56589676-56589774	chr17:56589659-56590158	006_L4_5_IT_CTX_Glut	SINE	B1F2
chr17:56904569-56904715	chr17:56904209-56904708	006_L4_5_IT_CTX_Glut	SINE	B1_Mm
chr17:56908623-56908825	chr17:56908602-56909101	006_L4_5_IT_CTX_Glut	SINE	B3
chr17:57275673-57275725	chr17:57275367-57275866	006_L4_5_IT_CTX_Glut	LTR	RLTR20C1_MM
chr17:57276457-57276533	chr17:57276527-57277026	006_L4_5_IT_CTX_Glut	SINE	ID_B1
chr17:57677279-57677595	chr17:57677401-57677900	006_L4_5_IT_CTX_Glut	LTR	RMER17B
chr17:58109027-58109184	chr17:58108735-58109234	006_L4_5_IT_CTX_Glut	SINE	B3A
chr17:58284270-58285110	chr17:58284287-58284786	006_L4_5_IT_CTX_Glut	LTR	RMER17A2
chr17:58957820-58957910	chr17:58957679-58958178	006_L4_5_IT_CTX_Glut	SINE	MIR
chr17:59346008-59346849	chr17:59345529-59346028	006_L4_5_IT_CTX_Glut	LINE	Lx2A
chr17:62286198-62286331	chr17:62286297-62286796	006_L4_5_IT_CTX_Glut	SINE	MIR
chr17:62470279-62470627	chr17:62470083-62470582	006_L4_5_IT_CTX_Glut	LINE	L2
chr17:62470985-62471077	chr17:62470676-62471175	006_L4_5_IT_CTX_Glut	SINE	PB1D10
chr17:62570137-62570457	chr17:62570073-62570572	006_L4_5_IT_CTX_Glut	DNA	Tigger7
chr17:62722099-62722473	chr17:62722468-62722967	006_L4_5_IT_CTX_Glut	LINE	L1MA4
chr17:62797666-62797783	chr17:62797199-62797698	006_L4_5_IT_CTX_Glut	SINE	B1_Mus1
chr17:62947125-62947625	chr17:62947245-62947744	006_L4_5_IT_CTX_Glut	LINE	Lx2
chr17:62947874-62948008	chr17:62947755-62948254	006_L4_5_IT_CTX_Glut	LINE	L3b
chr17:63029191-63029290	chr17:63029019-63029518	006_L4_5_IT_CTX_Glut	SINE	MIR3
chr17:63049961-63050169	chr17:63050008-63050507	006_L4_5_IT_CTX_Glut	LINE	L1MEb
chr17:63073323-63073446	chr17:63073326-63073825	006_L4_5_IT_CTX_Glut	LINE	L2a
chr17:63112814-63113075	chr17:63112754-63113253	006_L4_5_IT_CTX_Glut	LINE	L1ME3G
chr17:63114248-63114380	chr17:63114332-63114831	006_L4_5_IT_CTX_Glut	SINE	B1_Mus1
chr17:63146184-63146261	chr17:63145909-63146408	006_L4_5_IT_CTX_Glut	LINE	X3_LINE
chr17:63150036-63150166	chr17:63150123-63150622	006_L4_5_IT_CTX_Glut	LINE	L1ME3Cz
chr17:63270346-63270532	chr17:63270523-63271022	006_L4_5_IT_CTX_Glut	SINE	B3
chr17:63271227-63271477	chr17:63271032-63271531	006_L4_5_IT_CTX_Glut	LTR	ORR1D2
chr17:63326186-63326296	chr17:63326156-63326655	006_L4_5_IT_CTX_Glut	SINE	ID_B1
chr17:63419917-63420117	chr17:63419440-63419939	006_L4_5_IT_CTX_Glut	SINE	B3
chr17:63422636-63422759	chr17:63422651-63423150	006_L4_5_IT_CTX_Glut	SINE	B1_Mur1
chr17:63423616-63423904	chr17:63423528-63424027	006_L4_5_IT_CTX_Glut	LTR	MT2B1
chr17:63478049-63478404	chr17:63477983-63478482	006_L4_5_IT_CTX_Glut	LINE	L1MCa
chr17:63479380-63479511	chr17:63479347-63479846	006_L4_5_IT_CTX_Glut	LINE	L1MCa
chr17:63967226-63967501	chr17:63967076-63967575	006_L4_5_IT_CTX_Glut	LINE	L1MEg
chr17:64085573-64085771	chr17:64085440-64085939	006_L4_5_IT_CTX_Glut	SINE	B3A
chr17:64493015-64493305	chr17:64493071-64493570	006_L4_5_IT_CTX_Glut	LTR	ORR1D2
chr17:64534465-64534812	chr17:64534112-64534611	006_L4_5_IT_CTX_Glut	LTR	RLTR11A2
chr17:64611949-64612047	chr17:64612038-64612537	006_L4_5_IT_CTX_Glut	SINE	B1_Mur4
chr17:64630663-64630789	chr17:64630543-64631042	006_L4_5_IT_CTX_Glut	DNA	Kanga2_a
chr17:64757523-64757617	chr17:64757534-64758033	006_L4_5_IT_CTX_Glut	DNA	MER5A1
chr17:64763650-64763758	chr17:64763639-64764138	006_L4_5_IT_CTX_Glut	SINE	MIR3
chr17:64946965-64947430	chr17:64947176-64947675	006_L4_5_IT_CTX_Glut	LINE	Lx8
chr17:65015440-65015847	chr17:65015693-65016192	006_L4_5_IT_CTX_Glut	LTR	LTR16A1
chr17:65249567-65252203	chr17:65250176-65250675	006_L4_5_IT_CTX_Glut	LINE	Lx8
chr17:65370597-65370771	chr17:65370293-65370792	006_L4_5_IT_CTX_Glut	LINE	L2
chr17:65482722-65482903	chr17:65482267-65482766	006_L4_5_IT_CTX_Glut	SINE	B2_Mm2
chr17:65556822-65557164	chr17:65556867-65557366	006_L4_5_IT_CTX_Glut	LTR	MTE2b
chr17:65563304-65563375	chr17:65563266-65563765	006_L4_5_IT_CTX_Glut	DNA	Tigger7
chr17:65705550-65705778	chr17:65705551-65706050	006_L4_5_IT_CTX_Glut	LTR	MTD
chr17:65714098-65714281	chr17:65714210-65714709	006_L4_5_IT_CTX_Glut	SINE	MIR
chr17:65902260-65902395	chr17:65902239-65902738	006_L4_5_IT_CTX_Glut	SINE	B1_Mur1
chr17:65903538-65903671	chr17:65903624-65904123	006_L4_5_IT_CTX_Glut	SINE	B1_Mur4
chr17:65961315-65961502	chr17:65961454-65961953	006_L4_5_IT_CTX_Glut	LTR	RLTR30
chr17:66269534-66269855	chr17:66269517-66270016	006_L4_5_IT_CTX_Glut	DNA	MamRep434
chr17:66352001-66352264	chr17:66351525-66352024	006_L4_5_IT_CTX_Glut	LTR	RMER15
chr17:66352001-66352264	chr17:66352114-66352613	006_L4_5_IT_CTX_Glut	LTR	RMER15
chr17:66357473-66357518	chr17:66357132-66357631	006_L4_5_IT_CTX_Glut	SINE	MIR3
chr17:66368034-66368125	chr17:66367610-66368109	006_L4_5_IT_CTX_Glut	LINE	L1Md_T
chr17:66396444-66396488	chr17:66396476-66396975	006_L4_5_IT_CTX_Glut	SINE	B1_Mus1
chr17:66419802-66419928	chr17:66419387-66419886	006_L4_5_IT_CTX_Glut	SINE	B1_Mus1
chr17:66439669-66439804	chr17:66439307-66439806	006_L4_5_IT_CTX_Glut	LINE	L2a
chr17:66498787-66498843	chr17:66498643-66499142	006_L4_5_IT_CTX_Glut	SINE	B1_Mus1
chr17:66511958-66512161	chr17:66511588-66512087	006_L4_5_IT_CTX_Glut	SINE	B3
chr17:67287826-67287957	chr17:67287471-67287970	006_L4_5_IT_CTX_Glut	SINE	B3A
chr17:67458829-67459012	chr17:67458632-67459131	006_L4_5_IT_CTX_Glut	LINE	Lx9
chr17:68230716-68230824	chr17:68230440-68230939	006_L4_5_IT_CTX_Glut	LTR	RLTR42-int
chr17:68292114-68292663	chr17:68291706-68292205	006_L4_5_IT_CTX_Glut	LTR	RLTR40
chr17:68730705-68731045	chr17:68730928-68731427	006_L4_5_IT_CTX_Glut	LTR	MTB_Mm
chr17:68755577-68756175	chr17:68755724-68756223	006_L4_5_IT_CTX_Glut	LTR	MT2B
chr17:69196439-69196988	chr17:69196614-69197113	006_L4_5_IT_CTX_Glut	LTR	RLTR34D_MM
chr17:69507657-69507708	chr17:69507177-69507676	006_L4_5_IT_CTX_Glut	SINE	ID4
chr17:70007726-70007993	chr17:70007625-70008124	006_L4_5_IT_CTX_Glut	DNA	Tigger7
chr17:70316194-70316294	chr17:70316236-70316735	006_L4_5_IT_CTX_Glut	SINE	B1F2
chr17:70363746-70363823	chr17:70363614-70364113	006_L4_5_IT_CTX_Glut	DNA	MER5A
chr17:70427729-70427924	chr17:70427793-70428292	006_L4_5_IT_CTX_Glut	DNA	Tigger5
chr17:70438448-70438660	chr17:70438325-70438824	006_L4_5_IT_CTX_Glut	LINE	L1MA8
chr17:70465554-70465752	chr17:70465732-70466231	006_L4_5_IT_CTX_Glut	SINE	ID_B1
chr17:70469041-70469147	chr17:70468727-70469226	006_L4_5_IT_CTX_Glut	SINE	PB1D11
chr17:70472563-70473428	chr17:70472149-70472648	006_L4_5_IT_CTX_Glut	LINE	L1_Mm
chr17:70483840-70483941	chr17:70483695-70484194	006_L4_5_IT_CTX_Glut	SINE	B3A
chr17:70518020-70518180	chr17:70517753-70518252	006_L4_5_IT_CTX_Glut	SINE	B3
chr17:70544680-70545067	chr17:70544974-70545473	006_L4_5_IT_CTX_Glut	LTR	MTE2a
chr17:70550865-70551052	chr17:70550748-70551247	006_L4_5_IT_CTX_Glut	DNA	Tigger5b
chr17:70560888-70561004	chr17:70560837-70561336	006_L4_5_IT_CTX_Glut	DNA	RMER30
chr17:70579839-70580141	chr17:70579867-70580366	006_L4_5_IT_CTX_Glut	LINE	L2
chr17:70587409-70587549	chr17:70587011-70587510	006_L4_5_IT_CTX_Glut	SINE	B1F
chr17:70666819-70666963	chr17:70666930-70667429	006_L4_5_IT_CTX_Glut	SINE	B1_Mur3
chr17:70672154-70672280	chr17:70671686-70672185	006_L4_5_IT_CTX_Glut	SINE	PB1D7
chr17:70708005-70708079	chr17:70707652-70708151	006_L4_5_IT_CTX_Glut	SINE	PB1D9
chr17:70713835-70713967	chr17:70713402-70713901	006_L4_5_IT_CTX_Glut	SINE	B1F
chr17:70719792-70719844	chr17:70719833-70720332	006_L4_5_IT_CTX_Glut	SINE	ID4_
chr17:70802647-70802679	chr17:70802607-70803106	006_L4_5_IT_CTX_Glut	LINE	L1MB1
chr17:71215455-71215580	chr17:71215459-71215958	006_L4_5_IT_CTX_Glut	SINE	RSINE1
chr17:71399094-71399282	chr17:71398892-71399391	006_L4_5_IT_CTX_Glut	SINE	B4A
chr17:71444760-71444875	chr17:71444707-71445206	006_L4_5_IT_CTX_Glut	SINE	B3A
chr17:71694936-71695212	chr17:71695098-71695597	006_L4_5_IT_CTX_Glut	SINE	B4A
chr17:71962569-71962660	chr17:71962621-71963120	006_L4_5_IT_CTX_Glut	DNA	MARNA
chr17:71997298-71997694	chr17:71997619-71998118	006_L4_5_IT_CTX_Glut	LINE	L1Md_F2
chr17:72158267-72158389	chr17:72158170-72158669	006_L4_5_IT_CTX_Glut	SINE	MIRc
chr17:72178497-72179094	chr17:72178304-72178803	006_L4_5_IT_CTX_Glut	LINE	L1MB3
chr17:72954055-72954247	chr17:72953948-72954447	006_L4_5_IT_CTX_Glut	LTR	MLT2B1
chr17:73489658-73489812	chr17:73489556-73490055	006_L4_5_IT_CTX_Glut	LINE	L1MEd
chr17:73519263-73519545	chr17:73519286-73519785	006_L4_5_IT_CTX_Glut	DNA	MER2
chr17:73560044-73560145	chr17:73559745-73560244	006_L4_5_IT_CTX_Glut	SINE	MIRc
chr17:74236517-74236703	chr17:74236690-74237189	006_L4_5_IT_CTX_Glut	SINE	B4A
chr17:74432936-74433205	chr17:74433198-74433697	006_L4_5_IT_CTX_Glut	LTR	RMER10A
chr17:74486201-74486303	chr17:74485986-74486485	006_L4_5_IT_CTX_Glut	SINE	B1_Mur1
chr17:74508387-74508530	chr17:74507899-74508398	006_L4_5_IT_CTX_Glut	DNA	MER20
chr17:74753661-74753869	chr17:74753170-74753669	006_L4_5_IT_CTX_Glut	SINE	ID_B1
chr17:74922360-74922634	chr17:74922426-74922925	006_L4_5_IT_CTX_Glut	LTR	ORR1A2
chr17:75394375-75394572	chr17:75393975-75394474	006_L4_5_IT_CTX_Glut	LINE	L1M2
chr17:75535303-75535373	chr17:75535013-75535512	006_L4_5_IT_CTX_Glut	SINE	ID_B1
chr17:75707934-75708096	chr17:75707560-75708059	006_L4_5_IT_CTX_Glut	LTR	MLT1C
chr17:75763198-75763489	chr17:75763325-75763824	006_L4_5_IT_CTX_Glut	LINE	L1_Mus2
chr17:77929864-77930495	chr17:77930313-77930812	006_L4_5_IT_CTX_Glut	LTR	RMER13B
chr17:78411317-78411458	chr17:78411050-78411549	006_L4_5_IT_CTX_Glut	LINE	L3
chr17:78416022-78416145	chr17:78415997-78416496	006_L4_5_IT_CTX_Glut	SINE	ID_B1
chr17:78674585-78674805	chr17:78674762-78675261	006_L4_5_IT_CTX_Glut	SINE	B3
chr17:79520609-79520793	chr17:79520282-79520781	006_L4_5_IT_CTX_Glut	LTR	ORR1C1
chr17:80075168-80075220	chr17:80074853-80075352	006_L4_5_IT_CTX_Glut	LINE	L2c
chr17:80086441-80086554	chr17:80086501-80087000	006_L4_5_IT_CTX_Glut	SINE	B1_Mus2
chr17:80088368-80088452	chr17:80088103-80088602	006_L4_5_IT_CTX_Glut	SINE	ID4_
chr17:80148103-80148224	chr17:80148040-80148539	006_L4_5_IT_CTX_Glut	LINE	L1ME2
chr17:80435857-80435988	chr17:80435634-80436133	006_L4_5_IT_CTX_Glut	SINE	RSINE1
chr17:80610166-80610507	chr17:80610283-80610782	006_L4_5_IT_CTX_Glut	LTR	ORR1C2
chr17:80610815-80610900	chr17:80610900-80611399	006_L4_5_IT_CTX_Glut	SINE	B3
chr17:80694138-80694322	chr17:80693925-80694424	006_L4_5_IT_CTX_Glut	SINE	B4A
chr17:80800550-80800625	chr17:80800460-80800959	006_L4_5_IT_CTX_Glut	DNA	URR1B
chr17:81178094-81178189	chr17:81177806-81178305	006_L4_5_IT_CTX_Glut	LTR	RMER10A
chr17:81426021-81426259	chr17:81426146-81426645	006_L4_5_IT_CTX_Glut	SINE	B4A
chr17:83128513-83129122	chr17:83128580-83129079	006_L4_5_IT_CTX_Glut	LINE	L2a
chr17:83128513-83129122	chr17:83129103-83129602	006_L4_5_IT_CTX_Glut	LINE	L2a
chr17:83541953-83542068	chr17:83541760-83542259	006_L4_5_IT_CTX_Glut	LINE	L2a
chr17:83542713-83543109	chr17:83542281-83542780	006_L4_5_IT_CTX_Glut	LTR	MTC
chr17:83547840-83547957	chr17:83547685-83548184	006_L4_5_IT_CTX_Glut	SINE	MIR
chr17:83548162-83548232	chr17:83548205-83548704	006_L4_5_IT_CTX_Glut	SINE	RSINE1
chr17:83549003-83549187	chr17:83548839-83549338	006_L4_5_IT_CTX_Glut	LINE	HAL1
chr17:83552584-83552646	chr17:83552617-83553116	006_L4_5_IT_CTX_Glut	SINE	B3A
chr17:83586309-83586382	chr17:83586058-83586557	006_L4_5_IT_CTX_Glut	SINE	MIR3
chr17:83614550-83614944	chr17:83614862-83615361	006_L4_5_IT_CTX_Glut	LTR	MTA_Mm
chr17:83732523-83732657	chr17:83732073-83732572	006_L4_5_IT_CTX_Glut	SINE	B1_Mus1
chr17:83759377-83759595	chr17:83759456-83759955	006_L4_5_IT_CTX_Glut	DNA	Tigger9a
chr17:83782668-83783004	chr17:83782813-83783312	006_L4_5_IT_CTX_Glut	DNA	Kanga2_a
chr17:83783439-83783553	chr17:83783343-83783842	006_L4_5_IT_CTX_Glut	SINE	PB1D7
chr17:83833946-83834131	chr17:83834078-83834577	006_L4_5_IT_CTX_Glut	SINE	B3
chr17:84322584-84322743	chr17:84322140-84322639	006_L4_5_IT_CTX_Glut	SINE	MIR
chr17:84510501-84510577	chr17:84510294-84510793	006_L4_5_IT_CTX_Glut	SINE	MIR3
chr17:84581254-84581392	chr17:84580845-84581344	006_L4_5_IT_CTX_Glut	SINE	MIR
chr17:84942741-84942812	chr17:84942557-84943056	006_L4_5_IT_CTX_Glut	SINE	ID4
chr17:85033526-85033624	chr17:85033226-85033725	006_L4_5_IT_CTX_Glut	DNA	MER53
chr17:85074050-85074213	chr17:85074028-85074527	006_L4_5_IT_CTX_Glut	SINE	ID_B1
chr17:86516871-86516959	chr17:86516648-86517147	006_L4_5_IT_CTX_Glut	SINE	MIR
chr17:86966781-86966983	chr17:86966733-86967232	006_L4_5_IT_CTX_Glut	SINE	MIR
chr17:87092926-87093152	chr17:87093147-87093646	006_L4_5_IT_CTX_Glut	SINE	MIRc
chr17:87168856-87169017	chr17:87168998-87169497	006_L4_5_IT_CTX_Glut	SINE	MIRb
chr17:87323558-87323679	chr17:87323233-87323732	006_L4_5_IT_CTX_Glut	SINE	MIRc
chr17:87337297-87337384	chr17:87336907-87337406	006_L4_5_IT_CTX_Glut	SINE	MIR
chr17:87372627-87372800	chr17:87372158-87372657	006_L4_5_IT_CTX_Glut	SINE	MIRc
chr17:87477496-87477571	chr17:87477555-87478054	006_L4_5_IT_CTX_Glut	DNA	URR1A
chr17:87478849-87478997	chr17:87478500-87478999	006_L4_5_IT_CTX_Glut	SINE	B1F
chr17:87727081-87727192	chr17:87726955-87727454	006_L4_5_IT_CTX_Glut	SINE	B1F2
chr17:87791963-87792107	chr17:87791670-87792169	006_L4_5_IT_CTX_Glut	LINE	L1ME4c
chr17:88169572-88169700	chr17:88169529-88170028	006_L4_5_IT_CTX_Glut	SINE	B1_Mur2
chr17:88261627-88261898	chr17:88261871-88262370	006_L4_5_IT_CTX_Glut	LTR	MTE2b
chr17:88262105-88262643	chr17:88262609-88263108	006_L4_5_IT_CTX_Glut	LINE	L1MB2
chr17:88317249-88317357	chr17:88317227-88317726	006_L4_5_IT_CTX_Glut	SINE	RSINE1
chr17:88317730-88318028	chr17:88317837-88318336	006_L4_5_IT_CTX_Glut	LTR	ORR1F
chr17:89301566-89301657	chr17:89301301-89301800	006_L4_5_IT_CTX_Glut	SINE	MIR
chr17:89346701-89347092	chr17:89346884-89347383	006_L4_5_IT_CTX_Glut	LINE	L1M4b
chr17:89347521-89347939	chr17:89347598-89348097	006_L4_5_IT_CTX_Glut	LINE	L1M4b
chr17:89505369-89505756	chr17:89505322-89505821	006_L4_5_IT_CTX_Glut	LTR	MLTR11B
chr17:89870559-89871203	chr17:89871202-89871701	006_L4_5_IT_CTX_Glut	LTR	BGLII_B
chr17:90079417-90079507	chr17:90078936-90079435	006_L4_5_IT_CTX_Glut	LINE	L1Md_F2
chr17:90095107-90095408	chr17:90094991-90095490	006_L4_5_IT_CTX_Glut	LINE	L2b
chr17:90281030-90281872	chr17:90281500-90281999	006_L4_5_IT_CTX_Glut	LTR	ORR1B1-int
chr17:90391685-90391858	chr17:90391455-90391954	006_L4_5_IT_CTX_Glut	LTR	RMER10B
chr17:90422369-90425549	chr17:90422663-90423162	006_L4_5_IT_CTX_Glut	LINE	Lx2
chr17:90797928-90798111	chr17:90797663-90798162	006_L4_5_IT_CTX_Glut	LINE	Lx7
chr17:90998785-90999115	chr17:90998438-90998937	006_L4_5_IT_CTX_Glut	LTR	MLTR14
chr17:92542057-92543048	chr17:92542199-92542698	006_L4_5_IT_CTX_Glut	LINE	Lx5
chr17:93141074-93141253	chr17:93141067-93141566	006_L4_5_IT_CTX_Glut	SINE	MIR3
chr17:93203144-93203200	chr17:93202741-93203240	006_L4_5_IT_CTX_Glut	LINE	L3
chr17:93922174-93922534	chr17:93922307-93922806	006_L4_5_IT_CTX_Glut	LTR	MTB
chr17:93924565-93924968	chr17:93924555-93925054	006_L4_5_IT_CTX_Glut	LINE	L1MCa
chr17:94133524-94133841	chr17:94133656-94134155	006_L4_5_IT_CTX_Glut	LINE	L2
chr17:94163885-94164221	chr17:94164078-94164577	006_L4_5_IT_CTX_Glut	LINE	L1Md_F2
chr17:94226081-94226151	chr17:94226084-94226583	006_L4_5_IT_CTX_Glut	LINE	L2
chr17:94243876-94244158	chr17:94243624-94244123	006_L4_5_IT_CTX_Glut	LINE	L4_A_Mam
chr17:94291215-94291543	chr17:94291153-94291652	006_L4_5_IT_CTX_Glut	LTR	ORR1D2
chr18:3270211-3270330	chr18:3269960-3270459	006_L4_5_IT_CTX_Glut	SINE	PB1D7
chr18:3694401-3694488	chr18:3694201-3694700	006_L4_5_IT_CTX_Glut	SINE	PB1D10
chr18:3763718-3763977	chr18:3763422-3763921	006_L4_5_IT_CTX_Glut	LTR	RMER17A2
chr18:4369643-4369879	chr18:4369677-4370176	006_L4_5_IT_CTX_Glut	DNA	Tigger7
chr18:4523506-4523624	chr18:4523358-4523857	006_L4_5_IT_CTX_Glut	SINE	RSINE1
chr18:4608620-4608770	chr18:4608710-4609209	006_L4_5_IT_CTX_Glut	SINE	RSINE1
chr18:4619754-4620402	chr18:4619637-4620136	006_L4_5_IT_CTX_Glut	LINE	L1MB4
chr18:4683648-4683792	chr18:4683269-4683768	006_L4_5_IT_CTX_Glut	SINE	RSINE1
chr18:5141367-5141485	chr18:5141324-5141823	006_L4_5_IT_CTX_Glut	SINE	PB1D10
chr18:5147111-5147501	chr18:5146875-5147374	006_L4_5_IT_CTX_Glut	LTR	MLTR11A
chr18:5148563-5148861	chr18:5148121-5148620	006_L4_5_IT_CTX_Glut	LTR	ORR1F
chr18:5820543-5820671	chr18:5820242-5820741	006_L4_5_IT_CTX_Glut	LINE	X6A_LINE
chr18:5933080-5933249	chr18:5932586-5933085	006_L4_5_IT_CTX_Glut	SINE	B2_Mm2
chr18:6407324-6407428	chr18:6406838-6407337	006_L4_5_IT_CTX_Glut	SINE	ID_B1
chr18:6476840-6477133	chr18:6476840-6477339	006_L4_5_IT_CTX_Glut	LTR	MLT1F1-int
chr18:6950575-6950702	chr18:6950448-6950947	006_L4_5_IT_CTX_Glut	LTR	MLT1A1
chr18:6951100-6951657	chr18:6951096-6951595	006_L4_5_IT_CTX_Glut	LTR	MT2B1
chr18:6961605-6962061	chr18:6961632-6962131	006_L4_5_IT_CTX_Glut	LTR	MYSERV16_I-int
chr18:7283801-7283867	chr18:7283729-7284228	006_L4_5_IT_CTX_Glut	SINE	PB1D9
chr18:7412107-7412190	chr18:7411921-7412420	006_L4_5_IT_CTX_Glut	SINE	PB1D10
chr18:7487458-7487527	chr18:7487435-7487934	006_L4_5_IT_CTX_Glut	LINE	L1M5
chr18:8560261-8561453	chr18:8561019-8561518	006_L4_5_IT_CTX_Glut	LTR	RMER17C-int
chr18:9000667-9000771	chr18:9000666-9001165	006_L4_5_IT_CTX_Glut	LTR	RLTR17B_Mm
chr18:9024918-9025034	chr18:9024987-9025486	006_L4_5_IT_CTX_Glut	SINE	PB1D10
chr18:9390675-9390830	chr18:9390756-9391255	006_L4_5_IT_CTX_Glut	LTR	MER31A
chr18:10398637-10398945	chr18:10398254-10398753	006_L4_5_IT_CTX_Glut	LINE	Lx10
chr18:10602648-10603240	chr18:10602902-10603401	006_L4_5_IT_CTX_Glut	LTR	RLTR20C1_MM
chr18:10664998-10665664	chr18:10665554-10666053	006_L4_5_IT_CTX_Glut	LINE	Lx6
chr18:11879406-11879777	chr18:11879543-11880042	006_L4_5_IT_CTX_Glut	LTR	MTB
chr18:11894702-11895039	chr18:11894474-11894973	006_L4_5_IT_CTX_Glut	LINE	L3
chr18:11899687-11899847	chr18:11899668-11900167	006_L4_5_IT_CTX_Glut	LTR	MLT1C
chr18:11938951-11939094	chr18:11939089-11939588	006_L4_5_IT_CTX_Glut	SINE	RSINE1
chr18:11942988-11943150	chr18:11942632-11943131	006_L4_5_IT_CTX_Glut	DNA	Tigger7
chr18:12078905-12079015	chr18:12078965-12079464	006_L4_5_IT_CTX_Glut	SINE	B1F2
chr18:12221250-12221376	chr18:12220933-12221432	006_L4_5_IT_CTX_Glut	SINE	RSINE1
chr18:12470971-12471248	chr18:12470722-12471221	006_L4_5_IT_CTX_Glut	SINE	B4A
chr18:12773019-12773541	chr18:12772784-12773283	006_L4_5_IT_CTX_Glut	LTR	RLTR18
chr18:12811226-12811359	chr18:12810830-12811329	006_L4_5_IT_CTX_Glut	SINE	B1F
chr18:12838211-12838501	chr18:12837750-12838249	006_L4_5_IT_CTX_Glut	LTR	ORR1B2
chr18:12860336-12860405	chr18:12860099-12860598	006_L4_5_IT_CTX_Glut	LINE	L2
chr18:12884273-12884386	chr18:12883826-12884325	006_L4_5_IT_CTX_Glut	SINE	B1_Mus1
chr18:12909054-12909651	chr18:12908722-12909221	006_L4_5_IT_CTX_Glut	DNA	Tigger17a
chr18:12911183-12911328	chr18:12910763-12911262	006_L4_5_IT_CTX_Glut	SINE	B1_Mus1
chr18:12914057-12914359	chr18:12913675-12914174	006_L4_5_IT_CTX_Glut	LTR	MTEb
chr18:13445143-13445394	chr18:13445357-13445856	006_L4_5_IT_CTX_Glut	DNA	Tigger7
chr18:14997280-14997425	chr18:14997386-14997885	006_L4_5_IT_CTX_Glut	SINE	B1_Mm
chr18:15024082-15024170	chr18:15023607-15024106	006_L4_5_IT_CTX_Glut	SINE	PB1D10
chr18:15078320-15078465	chr18:15078436-15078935	006_L4_5_IT_CTX_Glut	SINE	RSINE1
chr18:15115527-15115868	chr18:15115466-15115965	006_L4_5_IT_CTX_Glut	LTR	ORR1E
chr18:15129061-15129160	chr18:15128564-15129063	006_L4_5_IT_CTX_Glut	SINE	B1_Mm
chr18:15140642-15140837	chr18:15140177-15140676	006_L4_5_IT_CTX_Glut	SINE	ID_B1
chr18:16002184-16002441	chr18:16002104-16002603	006_L4_5_IT_CTX_Glut	LTR	MLT2B2
chr18:16039539-16039956	chr18:16039856-16040355	006_L4_5_IT_CTX_Glut	LTR	RLTR41
chr18:16297658-16297775	chr18:16297693-16298192	006_L4_5_IT_CTX_Glut	SINE	B3A
chr18:16594106-16594331	chr18:16594216-16594715	006_L4_5_IT_CTX_Glut	SINE	ID_B1
chr18:16618719-16618958	chr18:16618272-16618771	006_L4_5_IT_CTX_Glut	SINE	B4A
chr18:16683354-16683439	chr18:16683152-16683651	006_L4_5_IT_CTX_Glut	LINE	L4_C_Mam
chr18:16686644-16686917	chr18:16686817-16687316	006_L4_5_IT_CTX_Glut	LTR	ORR1F
chr18:16780638-16780698	chr18:16780509-16781008	006_L4_5_IT_CTX_Glut	SINE	MIR
chr18:16795103-16796138	chr18:16795206-16795705	006_L4_5_IT_CTX_Glut	LINE	Lx8
chr18:16919605-16919935	chr18:16919629-16920128	006_L4_5_IT_CTX_Glut	LTR	MLT1A0
chr18:16920729-16920802	chr18:16920321-16920820	006_L4_5_IT_CTX_Glut	SINE	ID4_
chr18:17335461-17335526	chr18:17335080-17335579	006_L4_5_IT_CTX_Glut	DNA	Charlie4
chr18:19631285-19632009	chr18:19631823-19632322	006_L4_5_IT_CTX_Glut	LINE	Lx2A1
chr18:19912096-19912789	chr18:19911643-19912142	006_L4_5_IT_CTX_Glut	LINE	L1Md_F2
chr18:19959855-19960016	chr18:19960013-19960512	006_L4_5_IT_CTX_Glut	SINE	B3A
chr18:19962223-19962299	chr18:19962084-19962583	006_L4_5_IT_CTX_Glut	LTR	RLTR1E_MM
chr18:20580983-20581143	chr18:20580710-20581209	006_L4_5_IT_CTX_Glut	SINE	B1_Mur1
chr18:20775278-20775502	chr18:20774865-20775364	006_L4_5_IT_CTX_Glut	LTR	RMER4B
chr18:20779633-20779760	chr18:20779551-20780050	006_L4_5_IT_CTX_Glut	LINE	L1M7
chr18:20815107-20815248	chr18:20815246-20815745	006_L4_5_IT_CTX_Glut	SINE	B1_Mm
chr18:20816152-20816254	chr18:20815783-20816282	006_L4_5_IT_CTX_Glut	SINE	ID_B1
chr18:21175256-21175399	chr18:21175294-21175793	006_L4_5_IT_CTX_Glut	SINE	B1_Mus1
chr18:21205918-21206143	chr18:21206010-21206509	006_L4_5_IT_CTX_Glut	LTR	ORR1E
chr18:21875359-21875607	chr18:21875462-21875961	006_L4_5_IT_CTX_Glut	LINE	L1M4
chr18:22168353-22168669	chr18:22168283-22168782	006_L4_5_IT_CTX_Glut	LTR	MER89
chr18:22498795-22498924	chr18:22498338-22498837	006_L4_5_IT_CTX_Glut	SINE	ID_B1
chr18:22734699-22734912	chr18:22734849-22735348	006_L4_5_IT_CTX_Glut	LTR	RLTR14
chr18:22820206-22820647	chr18:22820198-22820697	006_L4_5_IT_CTX_Glut	LINE	Lx
chr18:22911991-22912048	chr18:22911725-22912224	006_L4_5_IT_CTX_Glut	LINE	L2b
chr18:22934289-22934460	chr18:22934036-22934535	006_L4_5_IT_CTX_Glut	SINE	B3A
chr18:22997996-22998075	chr18:22997950-22998449	006_L4_5_IT_CTX_Glut	SINE	RSINE1
chr18:23456404-23456547	chr18:23456516-23457015	006_L4_5_IT_CTX_Glut	SINE	ID_B1
chr18:23754091-23754180	chr18:23754112-23754611	006_L4_5_IT_CTX_Glut	DNA	MER5B
chr18:23848769-23848949	chr18:23848806-23849305	006_L4_5_IT_CTX_Glut	LINE	L1MB7
chr18:23851606-23851775	chr18:23851338-23851837	006_L4_5_IT_CTX_Glut	LINE	L1M4
chr18:23856191-23856414	chr18:23856349-23856848	006_L4_5_IT_CTX_Glut	LINE	Lx9
chr18:23862567-23862747	chr18:23862341-23862840	006_L4_5_IT_CTX_Glut	DNA	Eulor9B
chr18:23917307-23917630	chr18:23917503-23918002	006_L4_5_IT_CTX_Glut	LINE	Lx
chr18:24027117-24027237	chr18:24027203-24027702	006_L4_5_IT_CTX_Glut	SINE	B1_Mus1
chr18:24109591-24109740	chr18:24109738-24110237	006_L4_5_IT_CTX_Glut	LINE	L1MC3
chr18:24284495-24284635	chr18:24284510-24285009	006_L4_5_IT_CTX_Glut	SINE	B1_Mur1
chr18:24301604-24301651	chr18:24301335-24301834	006_L4_5_IT_CTX_Glut	LINE	L2a
chr18:24303033-24303240	chr18:24302565-24303064	006_L4_5_IT_CTX_Glut	SINE	B3
chr18:24702785-24703021	chr18:24702811-24703310	006_L4_5_IT_CTX_Glut	LTR	MTE2b
chr18:24732877-24732945	chr18:24732921-24733420	006_L4_5_IT_CTX_Glut	LINE	L1M5
chr18:24734231-24734502	chr18:24733901-24734400	006_L4_5_IT_CTX_Glut	SINE	B4A
chr18:24739646-24739770	chr18:24739421-24739920	006_L4_5_IT_CTX_Glut	SINE	B1F
chr18:24750639-24750909	chr18:24750815-24751314	006_L4_5_IT_CTX_Glut	DNA	MER45C
chr18:24762832-24762907	chr18:24762888-24763387	006_L4_5_IT_CTX_Glut	LINE	L1MB7
chr18:24763451-24763799	chr18:24763497-24763996	006_L4_5_IT_CTX_Glut	LTR	ORR1E
chr18:24772728-24773059	chr18:24772642-24773141	006_L4_5_IT_CTX_Glut	DNA	Tigger13a
chr18:24784999-24785146	chr18:24784954-24785453	006_L4_5_IT_CTX_Glut	LINE	X6B_LINE
chr18:24815015-24815201	chr18:24815124-24815623	006_L4_5_IT_CTX_Glut	SINE	B2_Mm1a
chr18:24817642-24817729	chr18:24817687-24818186	006_L4_5_IT_CTX_Glut	LINE	L2
chr18:24820165-24820343	chr18:24820184-24820683	006_L4_5_IT_CTX_Glut	SINE	B4A
chr18:24901262-24901423	chr18:24901405-24901904	006_L4_5_IT_CTX_Glut	SINE	RSINE1
chr18:24959127-24959392	chr18:24958833-24959332	006_L4_5_IT_CTX_Glut	SINE	B4A
chr18:24959127-24959392	chr18:24959335-24959834	006_L4_5_IT_CTX_Glut	SINE	B4A
chr18:25091652-25091797	chr18:25091584-25092083	006_L4_5_IT_CTX_Glut	DNA	RMER30
chr18:25283520-25283744	chr18:25283578-25284077	006_L4_5_IT_CTX_Glut	DNA	URR1A
chr18:25469134-25469392	chr18:25469302-25469801	006_L4_5_IT_CTX_Glut	SINE	B4
chr18:25631057-25631162	chr18:25631022-25631521	006_L4_5_IT_CTX_Glut	SINE	PB1D7
chr18:25660862-25661009	chr18:25660710-25661209	006_L4_5_IT_CTX_Glut	SINE	B3
chr18:25661736-25661794	chr18:25661709-25662208	006_L4_5_IT_CTX_Glut	LTR	MTEa
chr18:25681615-25682043	chr18:25681140-25681639	006_L4_5_IT_CTX_Glut	LINE	L2a
chr18:25765903-25766140	chr18:25765636-25766135	006_L4_5_IT_CTX_Glut	LTR	ORR1E
chr18:25836759-25836995	chr18:25836721-25837220	006_L4_5_IT_CTX_Glut	DNA	Tigger16b
chr18:25991345-25991557	chr18:25991436-25991935	006_L4_5_IT_CTX_Glut	LINE	L1_Mus3
chr18:25994512-25994654	chr18:25994267-25994766	006_L4_5_IT_CTX_Glut	LINE	L2c
chr18:26290898-26291835	chr18:26291688-26292187	006_L4_5_IT_CTX_Glut	LINE	Lx3B
chr18:26294223-26294472	chr18:26294378-26294877	006_L4_5_IT_CTX_Glut	LTR	MLT1H
chr18:26296833-26296962	chr18:26296842-26297341	006_L4_5_IT_CTX_Glut	SINE	PB1
chr18:26350717-26350798	chr18:26350563-26351062	006_L4_5_IT_CTX_Glut	LINE	L1M4
chr18:26372960-26373261	chr18:26373261-26373760	006_L4_5_IT_CTX_Glut	LINE	Lx
chr18:26599949-26600086	chr18:26600058-26600557	006_L4_5_IT_CTX_Glut	SINE	B1_Mus1
chr18:26845263-26845597	chr18:26845042-26845541	006_L4_5_IT_CTX_Glut	LTR	MTEb
chr18:27297188-27297579	chr18:27296798-27297297	006_L4_5_IT_CTX_Glut	LINE	L1_Mus4
chr18:27725311-27725593	chr18:27724926-27725425	006_L4_5_IT_CTX_Glut	LINE	Lx2
chr18:28714013-28714359	chr18:28713988-28714487	006_L4_5_IT_CTX_Glut	LINE	L1MB5
chr18:29149200-29149320	chr18:29149225-29149724	006_L4_5_IT_CTX_Glut	LTR	MLT2B1
chr18:29381464-29381587	chr18:29381118-29381617	006_L4_5_IT_CTX_Glut	LTR	ORR1F
chr18:30225336-30225422	chr18:30225357-30225856	006_L4_5_IT_CTX_Glut	LINE	L2c
chr18:30575162-30575436	chr18:30574981-30575480	006_L4_5_IT_CTX_Glut	SINE	B4
chr18:30630415-30630527	chr18:30630313-30630812	006_L4_5_IT_CTX_Glut	LTR	LTR16E1
chr18:30753581-30753977	chr18:30753278-30753777	006_L4_5_IT_CTX_Glut	LINE	L1Md_F2
chr18:30762282-30762356	chr18:30762049-30762548	006_L4_5_IT_CTX_Glut	SINE	ID4
chr18:30779992-30780457	chr18:30780366-30780865	006_L4_5_IT_CTX_Glut	LINE	L1ME3A
chr18:30794248-30794574	chr18:30794368-30794867	006_L4_5_IT_CTX_Glut	LTR	MLTR73
chr18:30813336-30813419	chr18:30812885-30813384	006_L4_5_IT_CTX_Glut	SINE	MIRb
chr18:30857396-30858379	chr18:30857363-30857862	006_L4_5_IT_CTX_Glut	LINE	Lx9
chr18:30892573-30893120	chr18:30892740-30893239	006_L4_5_IT_CTX_Glut	LINE	Lx2
chr18:30964010-30964427	chr18:30963994-30964493	006_L4_5_IT_CTX_Glut	LTR	MER70A
chr18:31056861-31057315	chr18:31057298-31057797	006_L4_5_IT_CTX_Glut	LTR	RMER19C
chr18:31663202-31663273	chr18:31662772-31663271	006_L4_5_IT_CTX_Glut	SINE	B3
chr18:31826994-31827157	chr18:31827065-31827564	006_L4_5_IT_CTX_Glut	SINE	B3A
chr18:32016477-32017086	chr18:32017073-32017572	006_L4_5_IT_CTX_Glut	LTR	RLTR49
chr18:32217410-32217499	chr18:32217235-32217734	006_L4_5_IT_CTX_Glut	SINE	RSINE1
chr18:32270993-32271302	chr18:32271157-32271656	006_L4_5_IT_CTX_Glut	LTR	MTEa
chr18:32330903-32331170	chr18:32330624-32331123	006_L4_5_IT_CTX_Glut	LINE	L1M4
chr18:32346919-32348070	chr18:32347441-32347940	006_L4_5_IT_CTX_Glut	LTR	RMER15-int
chr18:32455517-32455741	chr18:32455660-32456159	006_L4_5_IT_CTX_Glut	LINE	L1ME3A
chr18:32492196-32492530	chr18:32492522-32493021	006_L4_5_IT_CTX_Glut	LTR	MT2B1
chr18:32535999-32536402	chr18:32535932-32536431	006_L4_5_IT_CTX_Glut	LTR	ORR1B1
chr18:32549122-32549385	chr18:32549308-32549807	006_L4_5_IT_CTX_Glut	SINE	B4
chr18:32605819-32606173	chr18:32606005-32606504	006_L4_5_IT_CTX_Glut	LTR	MTE-int
chr18:32954856-32955194	chr18:32954873-32955372	006_L4_5_IT_CTX_Glut	LTR	MLT1A
chr18:32984557-32984764	chr18:32984713-32985212	006_L4_5_IT_CTX_Glut	DNA	URR1B
chr18:33001432-33001663	chr18:33001039-33001538	006_L4_5_IT_CTX_Glut	LINE	Lx8
chr18:33104667-33104833	chr18:33104676-33105175	006_L4_5_IT_CTX_Glut	LTR	MLT1K
chr18:33443581-33443807	chr18:33443246-33443745	006_L4_5_IT_CTX_Glut	LINE	Plat_L3
chr18:33723614-33723897	chr18:33723660-33724159	006_L4_5_IT_CTX_Glut	SINE	B4
chr18:33771020-33771479	chr18:33771479-33771978	006_L4_5_IT_CTX_Glut	LINE	Lx4A
chr18:33784614-33784743	chr18:33784303-33784802	006_L4_5_IT_CTX_Glut	SINE	B3A
chr18:33850966-33851126	chr18:33850493-33850992	006_L4_5_IT_CTX_Glut	LINE	Lx8
chr18:34203936-34204074	chr18:34203502-34204001	006_L4_5_IT_CTX_Glut	SINE	B1_Mus2
chr18:34269259-34269351	chr18:34269181-34269680	006_L4_5_IT_CTX_Glut	LINE	L1Md_A
chr18:34270118-34270275	chr18:34269787-34270286	006_L4_5_IT_CTX_Glut	SINE	B2_Mm2
chr18:34343475-34343887	chr18:34343642-34344141	006_L4_5_IT_CTX_Glut	LTR	ERVB5_1-LTR_MM
chr18:34344176-34344272	chr18:34344166-34344665	006_L4_5_IT_CTX_Glut	SINE	PB1D10
chr18:34633522-34633608	chr18:34633114-34633613	006_L4_5_IT_CTX_Glut	SINE	PB1D10
chr18:34852202-34852334	chr18:34851773-34852272	006_L4_5_IT_CTX_Glut	SINE	PB1D10
chr18:34886622-34886692	chr18:34886618-34887117	006_L4_5_IT_CTX_Glut	SINE	ID4
chr18:35043885-35044046	chr18:35043544-35044043	006_L4_5_IT_CTX_Glut	SINE	MIRb
chr18:35089374-35089459	chr18:35089446-35089945	006_L4_5_IT_CTX_Glut	SINE	B1F2
chr18:35162226-35162420	chr18:35161738-35162237	006_L4_5_IT_CTX_Glut	SINE	B3A
chr18:35237972-35238051	chr18:35237958-35238457	006_L4_5_IT_CTX_Glut	SINE	B3
chr18:35440748-35440873	chr18:35440771-35441270	006_L4_5_IT_CTX_Glut	SINE	PB1D7
chr18:35450353-35450443	chr18:35449970-35450469	006_L4_5_IT_CTX_Glut	SINE	B1F
chr18:35516872-35517060	chr18:35516990-35517489	006_L4_5_IT_CTX_Glut	LINE	L1M5
chr18:35532898-35533005	chr18:35532870-35533369	006_L4_5_IT_CTX_Glut	SINE	B4A
chr18:35548458-35548533	chr18:35548466-35548965	006_L4_5_IT_CTX_Glut	LINE	L2b
chr18:35709655-35709851	chr18:35709848-35710347	006_L4_5_IT_CTX_Glut	SINE	B3
chr18:35803266-35803463	chr18:35803380-35803879	006_L4_5_IT_CTX_Glut	SINE	B2_Mm2
chr18:35870654-35870801	chr18:35870730-35871229	006_L4_5_IT_CTX_Glut	SINE	B1_Mur4
chr18:36089297-36089391	chr18:36088871-36089370	006_L4_5_IT_CTX_Glut	LTR	MTEa
chr18:36134959-36135076	chr18:36134762-36135261	006_L4_5_IT_CTX_Glut	SINE	RSINE1
chr18:36411387-36411538	chr18:36411449-36411948	006_L4_5_IT_CTX_Glut	DNA	MER5A
chr18:37931928-37932136	chr18:37932117-37932616	006_L4_5_IT_CTX_Glut	SINE	B3
chr18:37961452-37961627	chr18:37961440-37961939	006_L4_5_IT_CTX_Glut	SINE	B2_Mm1t
chr18:37994011-37994284	chr18:37994198-37994697	006_L4_5_IT_CTX_Glut	SINE	B4A
chr18:38014651-38014818	chr18:38014794-38015293	006_L4_5_IT_CTX_Glut	SINE	MIRb
chr18:38024802-38024926	chr18:38024834-38025333	006_L4_5_IT_CTX_Glut	SINE	ID_B1
chr18:38076962-38077073	chr18:38077050-38077549	006_L4_5_IT_CTX_Glut	SINE	MIR3
chr18:38147257-38147347	chr18:38146828-38147327	006_L4_5_IT_CTX_Glut	LTR	RMER4B
chr18:38183528-38183639	chr18:38183161-38183660	006_L4_5_IT_CTX_Glut	LINE	L2b
chr18:38383631-38383821	chr18:38383679-38384178	006_L4_5_IT_CTX_Glut	SINE	B2_Mm1a
chr18:38610617-38610695	chr18:38610451-38610950	006_L4_5_IT_CTX_Glut	DNA	MADE2
chr18:38895506-38895798	chr18:38895513-38896012	006_L4_5_IT_CTX_Glut	LINE	L1MB7
chr18:39023225-39023583	chr18:39022956-39023455	006_L4_5_IT_CTX_Glut	LTR	MTC
chr18:39024405-39024743	chr18:39024679-39025178	006_L4_5_IT_CTX_Glut	LINE	Lx9
chr18:39035104-39035181	chr18:39035100-39035599	006_L4_5_IT_CTX_Glut	SINE	MIRb
chr18:39044106-39044258	chr18:39043962-39044461	006_L4_5_IT_CTX_Glut	DNA	MER5A1
chr18:39133104-39133228	chr18:39133080-39133579	006_L4_5_IT_CTX_Glut	SINE	PB1
chr18:39370226-39370326	chr18:39369854-39370353	006_L4_5_IT_CTX_Glut	SINE	PB1D7
chr18:39370800-39370934	chr18:39370804-39371303	006_L4_5_IT_CTX_Glut	DNA	Charlie4z
chr18:39534538-39534720	chr18:39534301-39534800	006_L4_5_IT_CTX_Glut	LTR	LTR83
chr18:39590558-39590750	chr18:39590383-39590882	006_L4_5_IT_CTX_Glut	DNA	MER121
chr18:39835937-39836250	chr18:39835610-39836109	006_L4_5_IT_CTX_Glut	LTR	MLT1J1
chr18:39896531-39896944	chr18:39896858-39897357	006_L4_5_IT_CTX_Glut	LINE	L2b
chr18:39903358-39903648	chr18:39903254-39903753	006_L4_5_IT_CTX_Glut	LTR	MTE2a
chr18:39969211-39970183	chr18:39970126-39970625	006_L4_5_IT_CTX_Glut	LINE	L1Md_F2
chr18:39971007-39971629	chr18:39971303-39971802	006_L4_5_IT_CTX_Glut	LINE	L1MB8
chr18:40172939-40173077	chr18:40173057-40173556	006_L4_5_IT_CTX_Glut	SINE	RSINE1
chr18:40340550-40340752	chr18:40340689-40341188	006_L4_5_IT_CTX_Glut	LTR	MLTR73
chr18:40458542-40458622	chr18:40458598-40459097	006_L4_5_IT_CTX_Glut	LTR	RLTR17B_Mm
chr18:40515192-40515272	chr18:40514819-40515318	006_L4_5_IT_CTX_Glut	SINE	ID4
chr18:40515303-40515347	chr18:40515324-40515823	006_L4_5_IT_CTX_Glut	SINE	MIRb
chr18:41079459-41079651	chr18:41079610-41080109	006_L4_5_IT_CTX_Glut	LINE	L2a
chr18:41091985-41092305	chr18:41091633-41092132	006_L4_5_IT_CTX_Glut	LTR	MTEa
chr18:42017348-42017403	chr18:42017371-42017870	006_L4_5_IT_CTX_Glut	SINE	MIR3
chr18:42089643-42089808	chr18:42089168-42089667	006_L4_5_IT_CTX_Glut	DNA	MER5A
chr18:42109271-42109452	chr18:42109393-42109892	006_L4_5_IT_CTX_Glut	SINE	B4
chr18:42232503-42232604	chr18:42232513-42233012	006_L4_5_IT_CTX_Glut	SINE	B1_Mus1
chr18:42657258-42657981	chr18:42657784-42658283	006_L4_5_IT_CTX_Glut	LINE	L1_Mur3
chr18:42658672-42658872	chr18:42658321-42658820	006_L4_5_IT_CTX_Glut	DNA	URR1B
chr18:42732297-42732473	chr18:42731886-42732385	006_L4_5_IT_CTX_Glut	LINE	L2
chr18:42796897-42797006	chr18:42796803-42797302	006_L4_5_IT_CTX_Glut	SINE	MIRb
chr18:43038276-43038381	chr18:43037816-43038315	006_L4_5_IT_CTX_Glut	LINE	L2a
chr18:43053314-43053414	chr18:43052875-43053374	006_L4_5_IT_CTX_Glut	SINE	MIR
chr18:43074810-43075138	chr18:43074781-43075280	006_L4_5_IT_CTX_Glut	LINE	L2a
chr18:43100958-43101351	chr18:43100603-43101102	006_L4_5_IT_CTX_Glut	LTR	RMER17C
chr18:43109538-43109655	chr18:43109463-43109962	006_L4_5_IT_CTX_Glut	SINE	MIR
chr18:43592623-43592898	chr18:43592260-43592759	006_L4_5_IT_CTX_Glut	LINE	Lx8b
chr18:43632262-43632417	chr18:43632376-43632875	006_L4_5_IT_CTX_Glut	SINE	MIRb
chr18:43659229-43659397	chr18:43659324-43659823	006_L4_5_IT_CTX_Glut	DNA	MER58A
chr18:43668176-43668419	chr18:43668097-43668596	006_L4_5_IT_CTX_Glut	SINE	B4A
chr18:44450673-44450773	chr18:44450505-44451004	006_L4_5_IT_CTX_Glut	SINE	B3
chr18:44470569-44470932	chr18:44470456-44470955	006_L4_5_IT_CTX_Glut	LINE	L2
chr18:44620925-44621221	chr18:44620744-44621243	006_L4_5_IT_CTX_Glut	LTR	MTE2b
chr18:44625937-44626326	chr18:44625517-44626016	006_L4_5_IT_CTX_Glut	LINE	L1MA7
chr18:44632257-44632475	chr18:44632003-44632502	006_L4_5_IT_CTX_Glut	DNA	MER58B
chr18:44682838-44682984	chr18:44682847-44683346	006_L4_5_IT_CTX_Glut	SINE	B1_Mus1
chr18:44881688-44882180	chr18:44882136-44882635	006_L4_5_IT_CTX_Glut	LTR	RMER4B
chr18:45594517-45594622	chr18:45594242-45594741	006_L4_5_IT_CTX_Glut	SINE	MIR3
chr18:45719907-45720375	chr18:45719874-45720373	006_L4_5_IT_CTX_Glut	LTR	MLT2B4
chr18:45946654-45946815	chr18:45946418-45946917	006_L4_5_IT_CTX_Glut	LTR	ORR1C2
chr18:46345858-46346258	chr18:46345519-46346018	006_L4_5_IT_CTX_Glut	LINE	Lx8
chr18:46802039-46802175	chr18:46801779-46802278	006_L4_5_IT_CTX_Glut	SINE	B1_Mur4
chr18:46967401-46967589	chr18:46967196-46967695	006_L4_5_IT_CTX_Glut	SINE	B3A
chr18:47173627-47173728	chr18:47173598-47174097	006_L4_5_IT_CTX_Glut	SINE	PB1D7
chr18:47233721-47233890	chr18:47233304-47233803	006_L4_5_IT_CTX_Glut	SINE	MIRb
chr18:48432330-48432440	chr18:48432421-48432920	006_L4_5_IT_CTX_Glut	SINE	PB1D10
chr18:49322393-49323138	chr18:49322734-49323233	006_L4_5_IT_CTX_Glut	LTR	RMER6A
chr18:49997929-49998012	chr18:49997453-49997952	006_L4_5_IT_CTX_Glut	SINE	ID4_
chr18:49998091-49998162	chr18:49998078-49998577	006_L4_5_IT_CTX_Glut	LINE	L1ME3G
chr18:50019496-50019621	chr18:50019414-50019913	006_L4_5_IT_CTX_Glut	DNA	MER5B
chr18:50745553-50745698	chr18:50745458-50745957	006_L4_5_IT_CTX_Glut	SINE	B1F
chr18:50769178-50769538	chr18:50769002-50769501	006_L4_5_IT_CTX_Glut	LTR	MLT1A1
chr18:50836744-50837068	chr18:50836502-50837001	006_L4_5_IT_CTX_Glut	LINE	Lx6
chr18:51102621-51102743	chr18:51102357-51102856	006_L4_5_IT_CTX_Glut	SINE	B4
chr18:51226377-51226718	chr18:51226647-51227146	006_L4_5_IT_CTX_Glut	LTR	ORR1D1
chr18:51585227-51587213	chr18:51586666-51587165	006_L4_5_IT_CTX_Glut	LTR	ORR1B1-int
chr18:51954048-51954327	chr18:51953932-51954431	006_L4_5_IT_CTX_Glut	LTR	MLT1E1
chr18:53301072-53301249	chr18:53300692-53301191	006_L4_5_IT_CTX_Glut	DNA	MER113
chr18:53797381-53797488	chr18:53796896-53797395	006_L4_5_IT_CTX_Glut	LINE	L1ME4b
chr18:53802318-53802481	chr18:53802300-53802799	006_L4_5_IT_CTX_Glut	LTR	RMER15
chr18:53888263-53888366	chr18:53887990-53888489	006_L4_5_IT_CTX_Glut	LINE	L4_A_Mam
chr18:54222629-54222931	chr18:54222770-54223269	006_L4_5_IT_CTX_Glut	SINE	B4A
chr18:54279175-54279355	chr18:54278729-54279228	006_L4_5_IT_CTX_Glut	SINE	B3A
chr18:54474696-54475352	chr18:54474964-54475463	006_L4_5_IT_CTX_Glut	LINE	L1MDa
chr18:54752871-54753033	chr18:54753022-54753521	006_L4_5_IT_CTX_Glut	SINE	B2_Mm2
chr18:55297482-55297582	chr18:55297451-55297950	006_L4_5_IT_CTX_Glut	SINE	PB1D9
chr18:56509648-56509798	chr18:56509429-56509928	006_L4_5_IT_CTX_Glut	SINE	B3
chr18:56676027-56676155	chr18:56676053-56676552	006_L4_5_IT_CTX_Glut	SINE	B3A
chr18:56789185-56789252	chr18:56789185-56789684	006_L4_5_IT_CTX_Glut	SINE	B1F
chr18:56832852-56833054	chr18:56832503-56833002	006_L4_5_IT_CTX_Glut	SINE	MIRc
chr18:56832852-56833054	chr18:56833005-56833504	006_L4_5_IT_CTX_Glut	SINE	MIRc
chr18:57386987-57387199	chr18:57387098-57387597	006_L4_5_IT_CTX_Glut	DNA	MER58A
chr18:57920658-57920842	chr18:57920364-57920863	006_L4_5_IT_CTX_Glut	SINE	B2_Mm1a
chr18:58239445-58240208	chr18:58240126-58240625	006_L4_5_IT_CTX_Glut	LINE	L1Md_F2
chr18:58364860-58365045	chr18:58364723-58365222	006_L4_5_IT_CTX_Glut	LINE	L1MEd
chr18:58714258-58714317	chr18:58714086-58714585	006_L4_5_IT_CTX_Glut	LINE	L1M2
chr18:59313592-59313653	chr18:59313426-59313925	006_L4_5_IT_CTX_Glut	LTR	RLTR17B_Mm
chr18:59867358-59867539	chr18:59867530-59868029	006_L4_5_IT_CTX_Glut	SINE	B3A
chr18:60142785-60142858	chr18:60142740-60143239	006_L4_5_IT_CTX_Glut	SINE	B1F
chr18:60328039-60328433	chr18:60328413-60328912	006_L4_5_IT_CTX_Glut	LINE	L1VL2
chr18:60627716-60627796	chr18:60627759-60628258	006_L4_5_IT_CTX_Glut	SINE	MIRc
chr18:60667128-60667299	chr18:60666922-60667421	006_L4_5_IT_CTX_Glut	SINE	MIR
chr18:60715164-60715379	chr18:60714685-60715184	006_L4_5_IT_CTX_Glut	SINE	B3
chr18:60782252-60782411	chr18:60782373-60782872	006_L4_5_IT_CTX_Glut	SINE	RSINE1
chr18:60806875-60806902	chr18:60806425-60806924	006_L4_5_IT_CTX_Glut	LTR	ORR1B1-int
chr18:60808607-60808826	chr18:60808707-60809206	006_L4_5_IT_CTX_Glut	LINE	Lx9
chr18:60820764-60820932	chr18:60820703-60821202	006_L4_5_IT_CTX_Glut	LINE	L2a
chr18:60842331-60842643	chr18:60842306-60842805	006_L4_5_IT_CTX_Glut	LTR	ORR1C2
chr18:60887235-60887537	chr18:60886804-60887303	006_L4_5_IT_CTX_Glut	LTR	MTE2b
chr18:60915812-60916205	chr18:60915674-60916173	006_L4_5_IT_CTX_Glut	SINE	MIR
chr18:60918799-60918896	chr18:60918839-60919338	006_L4_5_IT_CTX_Glut	SINE	MIRb
chr18:60927190-60927294	chr18:60927192-60927691	006_L4_5_IT_CTX_Glut	LTR	RLTR20A4
chr18:60933020-60933155	chr18:60932532-60933031	006_L4_5_IT_CTX_Glut	SINE	B1_Mus2
chr18:60976515-60976649	chr18:60976100-60976599	006_L4_5_IT_CTX_Glut	SINE	MIR3
chr18:60990282-60990429	chr18:60989803-60990302	006_L4_5_IT_CTX_Glut	SINE	B1_Mus1
chr18:60990282-60990429	chr18:60990359-60990858	006_L4_5_IT_CTX_Glut	SINE	B1_Mus1
chr18:61054042-61054188	chr18:61053739-61054238	006_L4_5_IT_CTX_Glut	SINE	MIRb
chr18:61324135-61324236	chr18:61323905-61324404	006_L4_5_IT_CTX_Glut	DNA	MER5A
chr18:61324414-61324551	chr18:61324428-61324927	006_L4_5_IT_CTX_Glut	SINE	MIR
chr18:61325530-61325928	chr18:61325752-61326251	006_L4_5_IT_CTX_Glut	DNA	Tigger7
chr18:61333061-61333208	chr18:61332759-61333258	006_L4_5_IT_CTX_Glut	DNA	MER96B
chr18:61505382-61505526	chr18:61505290-61505789	006_L4_5_IT_CTX_Glut	SINE	MIRb
chr18:61506680-61506691	chr18:61506341-61506840	006_L4_5_IT_CTX_Glut	SINE	ID
chr18:61507576-61507747	chr18:61507109-61507608	006_L4_5_IT_CTX_Glut	SINE	B2_Mm1a
chr18:61661305-61661429	chr18:61660955-61661454	006_L4_5_IT_CTX_Glut	SINE	MIRb
chr18:61687305-61687448	chr18:61687349-61687848	006_L4_5_IT_CTX_Glut	SINE	MIR3
chr18:61688226-61688339	chr18:61688199-61688698	006_L4_5_IT_CTX_Glut	SINE	MIRc
chr18:61766276-61766606	chr18:61765884-61766383	006_L4_5_IT_CTX_Glut	LTR	MTEa
chr18:61774455-61774542	chr18:61774467-61774966	006_L4_5_IT_CTX_Glut	SINE	B4
chr18:61802428-61802544	chr18:61802032-61802531	006_L4_5_IT_CTX_Glut	SINE	MIRb
chr18:61825647-61825756	chr18:61825683-61826182	006_L4_5_IT_CTX_Glut	LINE	Lx2
chr18:61885959-61886045	chr18:61885807-61886306	006_L4_5_IT_CTX_Glut	LTR	MLT1K
chr18:62400046-62400106	chr18:62399970-62400469	006_L4_5_IT_CTX_Glut	SINE	MIRc
chr18:63689155-63689462	chr18:63688990-63689489	006_L4_5_IT_CTX_Glut	LINE	L1MB4
chr18:63729177-63729318	chr18:63729220-63729719	006_L4_5_IT_CTX_Glut	LTR	RMER17B2
chr18:63975123-63975230	chr18:63975133-63975632	006_L4_5_IT_CTX_Glut	LTR	RMER12
chr18:64109318-64109460	chr18:64109393-64109892	006_L4_5_IT_CTX_Glut	LTR	ORR1F
chr18:64116754-64117205	chr18:64116514-64117013	006_L4_5_IT_CTX_Glut	LINE	Plat_L3
chr18:64471325-64471456	chr18:64471390-64471889	006_L4_5_IT_CTX_Glut	SINE	B1F
chr18:64471619-64472008	chr18:64471982-64472481	006_L4_5_IT_CTX_Glut	LTR	RMER15
chr18:64645300-64645634	chr18:64645527-64646026	006_L4_5_IT_CTX_Glut	LTR	LTR72_RN
chr18:64772875-64773055	chr18:64772655-64773154	006_L4_5_IT_CTX_Glut	SINE	B3A
chr18:64844664-64844795	chr18:64844709-64845208	006_L4_5_IT_CTX_Glut	SINE	B1F1
chr18:64856560-64856831	chr18:64856105-64856604	006_L4_5_IT_CTX_Glut	SINE	B4A
chr18:64858149-64858550	chr18:64858520-64859019	006_L4_5_IT_CTX_Glut	LTR	MTE2a
chr18:64946057-64946338	chr18:64945658-64946157	006_L4_5_IT_CTX_Glut	SINE	B4
chr18:64971851-64972365	chr18:64972037-64972536	006_L4_5_IT_CTX_Glut	LINE	L1MA5
chr18:65030274-65030542	chr18:65030017-65030516	006_L4_5_IT_CTX_Glut	DNA	MER2
chr18:65041786-65041804	chr18:65041629-65042128	006_L4_5_IT_CTX_Glut	SINE	B4
chr18:65092754-65093238	chr18:65092837-65093336	006_L4_5_IT_CTX_Glut	LTR	RMER15
chr18:65100885-65101051	chr18:65100430-65100929	006_L4_5_IT_CTX_Glut	SINE	ID_B1
chr18:65100885-65101051	chr18:65100970-65101469	006_L4_5_IT_CTX_Glut	SINE	ID_B1
chr18:65106938-65107140	chr18:65106488-65106987	006_L4_5_IT_CTX_Glut	SINE	B4A
chr18:65108319-65108715	chr18:65107881-65108380	006_L4_5_IT_CTX_Glut	LTR	MTB
chr18:65136920-65137102	chr18:65136590-65137089	006_L4_5_IT_CTX_Glut	LTR	MTD
chr18:65187793-65188696	chr18:65188355-65188854	006_L4_5_IT_CTX_Glut	LINE	Lx7
chr18:65210357-65210533	chr18:65210348-65210847	006_L4_5_IT_CTX_Glut	SINE	B3
chr18:65509582-65509749	chr18:65509458-65509957	006_L4_5_IT_CTX_Glut	LINE	L1MC4a
chr18:65525959-65526051	chr18:65525677-65526176	006_L4_5_IT_CTX_Glut	SINE	PB1D10
chr18:65573100-65573187	chr18:65572995-65573494	006_L4_5_IT_CTX_Glut	SINE	B1F
chr18:65594116-65594270	chr18:65593737-65594236	006_L4_5_IT_CTX_Glut	SINE	B1F
chr18:65597343-65597558	chr18:65597526-65598025	006_L4_5_IT_CTX_Glut	SINE	B4A
chr18:65672502-65672703	chr18:65672667-65673166	006_L4_5_IT_CTX_Glut	SINE	ID_B1
chr18:65678353-65678478	chr18:65678343-65678842	006_L4_5_IT_CTX_Glut	LINE	L1MC
chr18:65691869-65692281	chr18:65692267-65692766	006_L4_5_IT_CTX_Glut	LINE	L1M2
chr18:65695145-65695233	chr18:65694717-65695216	006_L4_5_IT_CTX_Glut	SINE	PB1D10
chr18:65741537-65741794	chr18:65741537-65742036	006_L4_5_IT_CTX_Glut	LTR	LTR16E2
chr18:65855567-65855777	chr18:65855444-65855943	006_L4_5_IT_CTX_Glut	LINE	L1ME1
chr18:65865782-65865957	chr18:65865909-65866408	006_L4_5_IT_CTX_Glut	DNA	MER20
chr18:65866484-65866659	chr18:65866579-65867078	006_L4_5_IT_CTX_Glut	SINE	MIRc
chr18:66156397-66156513	chr18:66156420-66156919	006_L4_5_IT_CTX_Glut	SINE	ID_B1
chr18:66201511-66201636	chr18:66201611-66202110	006_L4_5_IT_CTX_Glut	SINE	B1_Mm
chr18:66223076-66223332	chr18:66222970-66223469	006_L4_5_IT_CTX_Glut	LTR	ORR1E
chr18:66310084-66310475	chr18:66310290-66310789	006_L4_5_IT_CTX_Glut	LTR	MTB_Mm
chr18:66523772-66523951	chr18:66523598-66524097	006_L4_5_IT_CTX_Glut	LTR	RMER19C
chr18:66651883-66652077	chr18:66651478-66651977	006_L4_5_IT_CTX_Glut	LTR	MLT1D
chr18:67328961-67329152	chr18:67329048-67329547	006_L4_5_IT_CTX_Glut	SINE	B3
chr18:67330328-67330452	chr18:67330117-67330616	006_L4_5_IT_CTX_Glut	LINE	L1MB3
chr18:67484553-67484624	chr18:67484196-67484695	006_L4_5_IT_CTX_Glut	SINE	PB1D10
chr18:67577431-67577774	chr18:67577281-67577780	006_L4_5_IT_CTX_Glut	LTR	MTD
chr18:67718072-67718553	chr18:67718486-67718985	006_L4_5_IT_CTX_Glut	LINE	L1_Mus2
chr18:67901157-67901233	chr18:67900680-67901179	006_L4_5_IT_CTX_Glut	SINE	B3A
chr18:67968586-67968957	chr18:67968500-67968999	006_L4_5_IT_CTX_Glut	LTR	MTD
chr18:67994991-67995142	chr18:67994854-67995353	006_L4_5_IT_CTX_Glut	SINE	RSINE1
chr18:68063043-68063216	chr18:68063183-68063682	006_L4_5_IT_CTX_Glut	SINE	B2_Mm2
chr18:68119754-68120382	chr18:68119745-68120244	006_L4_5_IT_CTX_Glut	LTR	RMER19B
chr18:68136599-68136854	chr18:68136521-68137020	006_L4_5_IT_CTX_Glut	LINE	Lx8
chr18:68164629-68165476	chr18:68164758-68165257	006_L4_5_IT_CTX_Glut	LTR	MTEb-int
chr18:68164629-68165476	chr18:68165391-68165890	006_L4_5_IT_CTX_Glut	LTR	MTEb-int
chr18:68172372-68172645	chr18:68172605-68173104	006_L4_5_IT_CTX_Glut	LTR	MLT1E1A
chr18:68173890-68174031	chr18:68173464-68173963	006_L4_5_IT_CTX_Glut	SINE	MIRb
chr18:68201974-68203463	chr18:68201939-68202438	006_L4_5_IT_CTX_Glut	LTR	ORR1A3-int
chr18:68274824-68274956	chr18:68274787-68275286	006_L4_5_IT_CTX_Glut	SINE	RSINE1
chr18:68565921-68566192	chr18:68566059-68566558	006_L4_5_IT_CTX_Glut	SINE	B4A
chr18:68700408-68700579	chr18:68700177-68700676	006_L4_5_IT_CTX_Glut	LTR	MamGypLTR1a
chr18:68849107-68849185	chr18:68848955-68849454	006_L4_5_IT_CTX_Glut	SINE	B3A
chr18:69138758-69138813	chr18:69138494-69138993	006_L4_5_IT_CTX_Glut	SINE	AmnSINE1
chr18:69406865-69406931	chr18:69406774-69407273	006_L4_5_IT_CTX_Glut	LTR	RLTR31D_MM
chr18:69746174-69746287	chr18:69746060-69746559	006_L4_5_IT_CTX_Glut	LINE	X6B_LINE
chr18:69942414-69942808	chr18:69942275-69942774	006_L4_5_IT_CTX_Glut	LTR	MTD
chr18:70119545-70119689	chr18:70119247-70119746	006_L4_5_IT_CTX_Glut	DNA	Tigger19a
chr18:70672554-70672869	chr18:70672658-70673157	006_L4_5_IT_CTX_Glut	LINE	L1M2
chr18:70673438-70674181	chr18:70673698-70674197	006_L4_5_IT_CTX_Glut	LINE	Lx9
chr18:71248304-71248626	chr18:71248585-71249084	006_L4_5_IT_CTX_Glut	LTR	RMER10B
chr18:71249387-71249612	chr18:71249190-71249689	006_L4_5_IT_CTX_Glut	LINE	Lx2
chr18:71348507-71348595	chr18:71348187-71348686	006_L4_5_IT_CTX_Glut	LTR	RMER15
chr18:71646460-71646824	chr18:71646772-71647271	006_L4_5_IT_CTX_Glut	LINE	L1_Mus3
chr18:71816872-71817006	chr18:71816963-71817462	006_L4_5_IT_CTX_Glut	SINE	B1_Mur4
chr18:72198502-72198727	chr18:72198535-72199034	006_L4_5_IT_CTX_Glut	DNA	MER58B
chr18:73288172-73288512	chr18:73288510-73289009	006_L4_5_IT_CTX_Glut	LTR	MLT1A0
chr18:73298505-73298673	chr18:73298065-73298564	006_L4_5_IT_CTX_Glut	SINE	B4A
chr18:73307434-73307944	chr18:73307298-73307797	006_L4_5_IT_CTX_Glut	LINE	L2
chr18:73318213-73318355	chr18:73318283-73318782	006_L4_5_IT_CTX_Glut	SINE	MIRc
chr18:73621454-73621644	chr18:73621503-73622002	006_L4_5_IT_CTX_Glut	DNA	MER102b
chr18:73900655-73900836	chr18:73900216-73900715	006_L4_5_IT_CTX_Glut	LTR	RMER10B
chr18:73900988-73901101	chr18:73901031-73901530	006_L4_5_IT_CTX_Glut	LTR	RMER10B
chr18:73962572-73962865	chr18:73962178-73962677	006_L4_5_IT_CTX_Glut	LINE	L1MEf
chr18:73962572-73962865	chr18:73962685-73963184	006_L4_5_IT_CTX_Glut	LINE	L1MEf
chr18:73980174-73980204	chr18:73979951-73980450	006_L4_5_IT_CTX_Glut	SINE	MIR3
chr18:73990019-73990365	chr18:73989625-73990124	006_L4_5_IT_CTX_Glut	LTR	MLT1B
chr18:74004932-74005229	chr18:74004755-74005254	006_L4_5_IT_CTX_Glut	LTR	MLT2D
chr18:74130022-74130539	chr18:74130374-74130873	006_L4_5_IT_CTX_Glut	LINE	L1M4
chr18:74685656-74685728	chr18:74685260-74685759	006_L4_5_IT_CTX_Glut	SINE	ID4_
chr18:74888166-74888308	chr18:74887849-74888348	006_L4_5_IT_CTX_Glut	SINE	B1_Mur1
chr18:74889822-74889950	chr18:74889949-74890448	006_L4_5_IT_CTX_Glut	SINE	B1_Mur1
chr18:74921914-74921999	chr18:74921582-74922081	006_L4_5_IT_CTX_Glut	DNA	MamTip3
chr18:74929248-74929645	chr18:74928769-74929268	006_L4_5_IT_CTX_Glut	LTR	MTD
chr18:75034657-75034729	chr18:75034616-75035115	006_L4_5_IT_CTX_Glut	LTR	RLTR31D_MM
chr18:75401502-75401610	chr18:75401048-75401547	006_L4_5_IT_CTX_Glut	LINE	L1ME3A
chr18:75401502-75401610	chr18:75401552-75402051	006_L4_5_IT_CTX_Glut	LINE	L1ME3A
chr18:75524572-75524978	chr18:75524840-75525339	006_L4_5_IT_CTX_Glut	LTR	MTC
chr18:75669709-75670064	chr18:75669792-75670291	006_L4_5_IT_CTX_Glut	LTR	MLT2D
chr18:76010938-76011161	chr18:76011118-76011617	006_L4_5_IT_CTX_Glut	DNA	Eulor9C
chr18:76258477-76258672	chr18:76258511-76259010	006_L4_5_IT_CTX_Glut	LTR	MLT1D
chr18:76260115-76260288	chr18:76259618-76260117	006_L4_5_IT_CTX_Glut	LINE	L1MC5a
chr18:77106816-77106904	chr18:77106831-77107330	006_L4_5_IT_CTX_Glut	SINE	ID_B1
chr18:77191532-77191655	chr18:77191621-77192120	006_L4_5_IT_CTX_Glut	SINE	B1_Mur4
chr18:77194125-77194188	chr18:77194107-77194606	006_L4_5_IT_CTX_Glut	SINE	ID_B1
chr18:77224511-77224615	chr18:77224106-77224605	006_L4_5_IT_CTX_Glut	SINE	MIRc
chr18:77307817-77308164	chr18:77308090-77308589	006_L4_5_IT_CTX_Glut	LTR	ORR1E
chr18:77395886-77395958	chr18:77395899-77396398	006_L4_5_IT_CTX_Glut	SINE	ID4_
chr18:77489198-77489518	chr18:77489499-77489998	006_L4_5_IT_CTX_Glut	LTR	MLT1A0
chr18:77502648-77503005	chr18:77502239-77502738	006_L4_5_IT_CTX_Glut	LTR	ORR1A1
chr18:77502648-77503005	chr18:77502879-77503378	006_L4_5_IT_CTX_Glut	LTR	ORR1A1
chr18:77570788-77570963	chr18:77570317-77570816	006_L4_5_IT_CTX_Glut	LTR	MLT1J
chr18:77812301-77812376	chr18:77812104-77812603	006_L4_5_IT_CTX_Glut	SINE	ID4_
chr18:78242583-78243099	chr18:78242858-78243357	006_L4_5_IT_CTX_Glut	LTR	MER74A
chr18:78305615-78306180	chr18:78306110-78306609	006_L4_5_IT_CTX_Glut	LTR	RLTR20A2
chr18:78316467-78316897	chr18:78316878-78317377	006_L4_5_IT_CTX_Glut	LINE	L1_Mur3
chr18:78440927-78441314	chr18:78441297-78441796	006_L4_5_IT_CTX_Glut	LTR	MTD
chr18:78441989-78442294	chr18:78441943-78442442	006_L4_5_IT_CTX_Glut	LINE	L3
chr18:78745162-78745347	chr18:78745216-78745715	006_L4_5_IT_CTX_Glut	LINE	L1MD3
chr18:78752211-78752287	chr18:78752276-78752775	006_L4_5_IT_CTX_Glut	SINE	MIRc
chr18:78956951-78957146	chr18:78957015-78957514	006_L4_5_IT_CTX_Glut	LINE	Lx9
chr18:79008219-79008299	chr18:79007830-79008329	006_L4_5_IT_CTX_Glut	LINE	Lx10
chr18:79069149-79069222	chr18:79068770-79069269	006_L4_5_IT_CTX_Glut	LINE	L2
chr18:80152853-80153002	chr18:80152502-80153001	006_L4_5_IT_CTX_Glut	LINE	L2
chr18:80359693-80359813	chr18:80359708-80360207	006_L4_5_IT_CTX_Glut	DNA	MER5A
chr18:80399562-80399686	chr18:80399146-80399645	006_L4_5_IT_CTX_Glut	LINE	L1MD3
chr18:80852746-80853045	chr18:80852687-80853186	006_L4_5_IT_CTX_Glut	LTR	RMER10A
chr18:80898782-80899844	chr18:80899606-80900105	006_L4_5_IT_CTX_Glut	LINE	L1_Mur3
chr18:82468980-82469477	chr18:82469258-82469757	006_L4_5_IT_CTX_Glut	LINE	Lx5c
chr18:82534415-82534475	chr18:82534344-82534843	006_L4_5_IT_CTX_Glut	SINE	MIRb
chr18:82613380-82613774	chr18:82613554-82614053	006_L4_5_IT_CTX_Glut	LTR	MTC
chr18:82616544-82616616	chr18:82616304-82616803	006_L4_5_IT_CTX_Glut	SINE	ID
chr18:82655307-82655614	chr18:82655271-82655770	006_L4_5_IT_CTX_Glut	LTR	MTEa
chr18:82780117-82780254	chr18:82779787-82780286	006_L4_5_IT_CTX_Glut	SINE	MIRc
chr18:82816834-82816990	chr18:82816350-82816849	006_L4_5_IT_CTX_Glut	SINE	B3
chr18:82841043-82841364	chr18:82841266-82841765	006_L4_5_IT_CTX_Glut	LTR	MLT2C2
chr18:83195705-83196251	chr18:83195740-83196239	006_L4_5_IT_CTX_Glut	LINE	L1M4
chr18:83661050-83661135	chr18:83660863-83661362	006_L4_5_IT_CTX_Glut	LTR	MTEa
chr18:83778890-83779246	chr18:83779139-83779638	006_L4_5_IT_CTX_Glut	LTR	ORR1E
chr18:83931287-83931690	chr18:83931139-83931638	006_L4_5_IT_CTX_Glut	LTR	MLT2B1
chr18:84873476-84873540	chr18:84873494-84873993	006_L4_5_IT_CTX_Glut	SINE	ID4_
chr18:84874486-84874686	chr18:84874102-84874601	006_L4_5_IT_CTX_Glut	SINE	ID_B1
chr18:84889909-84890118	chr18:84889927-84890426	006_L4_5_IT_CTX_Glut	LINE	Lx8
chr18:84912813-84913333	chr18:84913086-84913585	006_L4_5_IT_CTX_Glut	LTR	RLTR20B4_MM
chr18:85104127-85104374	chr18:85104022-85104521	006_L4_5_IT_CTX_Glut	LINE	L2
chr18:86423791-86423956	chr18:86423665-86424164	006_L4_5_IT_CTX_Glut	LINE	L2b
chr18:86453514-86453831	chr18:86453656-86454155	006_L4_5_IT_CTX_Glut	LTR	ORR1A2
chr18:86486450-86486711	chr18:86486645-86487144	006_L4_5_IT_CTX_Glut	SINE	B4A
chr18:86674998-86675660	chr18:86675125-86675624	006_L4_5_IT_CTX_Glut	LINE	L2
chr18:86676104-86676610	chr18:86676218-86676717	006_L4_5_IT_CTX_Glut	LINE	L2
chr18:88876821-88876904	chr18:88876488-88876987	006_L4_5_IT_CTX_Glut	LINE	L1M4a2
chr18:90035344-90035515	chr18:90035372-90035871	006_L4_5_IT_CTX_Glut	LINE	L1_Mus1
chr19:3479594-3479788	chr19:3479778-3480277	006_L4_5_IT_CTX_Glut	DNA	URR1A
chr19:4113096-4113258	chr19:4113044-4113543	006_L4_5_IT_CTX_Glut	SINE	MIR
chr19:4181850-4181982	chr19:4181865-4182364	006_L4_5_IT_CTX_Glut	SINE	B1_Mur1
chr19:4203991-4204102	chr19:4203862-4204361	006_L4_5_IT_CTX_Glut	SINE	B1_Mus2
chr19:4481652-4481759	chr19:4481235-4481734	006_L4_5_IT_CTX_Glut	SINE	PB1D9
chr19:4482051-4482165	chr19:4482108-4482607	006_L4_5_IT_CTX_Glut	SINE	PB1D9
chr19:4646299-4646508	chr19:4646242-4646741	006_L4_5_IT_CTX_Glut	SINE	ID_B1
chr19:4718574-4718721	chr19:4718552-4719051	006_L4_5_IT_CTX_Glut	SINE	B1_Mur3
chr19:4797746-4797884	chr19:4797864-4798363	006_L4_5_IT_CTX_Glut	SINE	B1_Mur1
chr19:4830640-4830772	chr19:4830757-4831256	006_L4_5_IT_CTX_Glut	SINE	B1_Mus1
chr19:4999746-4999896	chr19:4999382-4999881	006_L4_5_IT_CTX_Glut	SINE	MIR3
chr19:5048270-5048360	chr19:5048112-5048611	006_L4_5_IT_CTX_Glut	SINE	PB1D9
chr19:5804849-5804929	chr19:5804533-5805032	006_L4_5_IT_CTX_Glut	SINE	B1_Mur1
chr19:6065856-6065903	chr19:6065778-6066277	006_L4_5_IT_CTX_Glut	LINE	L2
chr19:6421623-6421705	chr19:6421187-6421686	006_L4_5_IT_CTX_Glut	SINE	MIRc
chr19:6672008-6672121	chr19:6671656-6672155	006_L4_5_IT_CTX_Glut	SINE	PB1D10
chr19:7280013-7280159	chr19:7280101-7280600	006_L4_5_IT_CTX_Glut	LINE	L1MEf
chr19:7291720-7291891	chr19:7291749-7292248	006_L4_5_IT_CTX_Glut	LINE	L1MB8
chr19:7311232-7311317	chr19:7311198-7311697	006_L4_5_IT_CTX_Glut	SINE	AmnSINE1
chr19:7335552-7335655	chr19:7335594-7336093	006_L4_5_IT_CTX_Glut	SINE	B1_Mur4
chr19:8565362-8565557	chr19:8565199-8565698	006_L4_5_IT_CTX_Glut	SINE	B3
chr19:8566564-8566666	chr19:8566570-8567069	006_L4_5_IT_CTX_Glut	LTR	MLT1J1
chr19:8683834-8683977	chr19:8683806-8684305	006_L4_5_IT_CTX_Glut	SINE	B1_Mur2
chr19:8840699-8840812	chr19:8840232-8840731	006_L4_5_IT_CTX_Glut	SINE	MIRb
chr19:8852698-8852845	chr19:8852354-8852853	006_L4_5_IT_CTX_Glut	SINE	B1_Mur1
chr19:8853095-8853131	chr19:8853113-8853612	006_L4_5_IT_CTX_Glut	SINE	B3
chr19:8864392-8864524	chr19:8864241-8864740	006_L4_5_IT_CTX_Glut	SINE	B1_Mus1
chr19:8911988-8912121	chr19:8911730-8912229	006_L4_5_IT_CTX_Glut	SINE	B1F
chr1:3292755-3292860	chr1:3292503-3293002	007_L2_3_IT_CTX_Glut	LINE	L4_B_Mam
chr1:3330373-3331928	chr1:3330324-3330823	007_L2_3_IT_CTX_Glut	LINE	L1_Mur2
chr1:4868376-4868765	chr1:4868733-4869232	007_L2_3_IT_CTX_Glut	DNA	Charlie4
chr1:4873139-4873534	chr1:4873266-4873765	007_L2_3_IT_CTX_Glut	LTR	MTA_Mm
chr1:4935027-4935367	chr1:4934807-4935306	007_L2_3_IT_CTX_Glut	LTR	RMER17C
chr1:5177378-5177681	chr1:5177158-5177657	007_L2_3_IT_CTX_Glut	SINE	B4A
chr1:5335859-5336587	chr1:5336403-5336902	007_L2_3_IT_CTX_Glut	LTR	MLTR18D_MM
chr1:5904622-5904908	chr1:5904738-5905237	007_L2_3_IT_CTX_Glut	LINE	L1_Mus1
chr1:7113301-7113645	chr1:7113207-7113706	007_L2_3_IT_CTX_Glut	LTR	ORR1D1
chr1:7138613-7138737	chr1:7138562-7139061	007_L2_3_IT_CTX_Glut	DNA	Tigger17c
chr1:8587652-8587845	chr1:8587219-8587718	007_L2_3_IT_CTX_Glut	LTR	RLTR42-int
chr1:8921509-8921872	chr1:8921704-8922203	007_L2_3_IT_CTX_Glut	LTR	MLT2B4
chr1:9124306-9125301	chr1:9125143-9125642	007_L2_3_IT_CTX_Glut	LINE	L1Md_A
chr1:9125897-9126113	chr1:9125685-9126184	007_L2_3_IT_CTX_Glut	SINE	B3
chr1:9816157-9816245	chr1:9815710-9816209	007_L2_3_IT_CTX_Glut	SINE	MIR3
chr1:9821260-9821699	chr1:9821326-9821825	007_L2_3_IT_CTX_Glut	LINE	L1_Mur3
chr1:9824198-9824298	chr1:9824228-9824727	007_L2_3_IT_CTX_Glut	DNA	MER112
chr1:9936275-9936429	chr1:9936183-9936682	007_L2_3_IT_CTX_Glut	LINE	L3
chr1:10001280-10001463	chr1:10001459-10001958	007_L2_3_IT_CTX_Glut	SINE	B2_Mm1a
chr1:10012277-10012711	chr1:10011798-10012297	007_L2_3_IT_CTX_Glut	LTR	MLT1F2
chr1:10141851-10141995	chr1:10141373-10141872	007_L2_3_IT_CTX_Glut	DNA	URR1A
chr1:10150529-10150705	chr1:10150650-10151149	007_L2_3_IT_CTX_Glut	LTR	RLTR11A2
chr1:10157252-10157458	chr1:10157287-10157786	007_L2_3_IT_CTX_Glut	SINE	B3A
chr1:10164316-10164653	chr1:10164327-10164826	007_L2_3_IT_CTX_Glut	LTR	MTD
chr1:10164657-10165577	chr1:10164862-10165361	007_L2_3_IT_CTX_Glut	LTR	MTD-int
chr1:12310253-12310926	chr1:12310519-12311018	007_L2_3_IT_CTX_Glut	LINE	Lx8b
chr1:12367036-12367240	chr1:12367188-12367687	007_L2_3_IT_CTX_Glut	SINE	B3
chr1:12833092-12833172	chr1:12833023-12833522	007_L2_3_IT_CTX_Glut	SINE	PB1
chr1:13200340-13200363	chr1:13200232-13200731	007_L2_3_IT_CTX_Glut	LTR	MT2B
chr1:13326822-13327029	chr1:13326666-13327165	007_L2_3_IT_CTX_Glut	LTR	MT2A
chr1:13568086-13568449	chr1:13568263-13568762	007_L2_3_IT_CTX_Glut	LINE	L1M4
chr1:13657465-13657879	chr1:13657557-13658056	007_L2_3_IT_CTX_Glut	LINE	Lx9
chr1:14236079-14236291	chr1:14236273-14236772	007_L2_3_IT_CTX_Glut	LINE	L2a
chr1:15424450-15424597	chr1:15424295-15424794	007_L2_3_IT_CTX_Glut	LINE	L2
chr1:15473379-15473493	chr1:15473342-15473841	007_L2_3_IT_CTX_Glut	LINE	L1ME4a
chr1:15482747-15482864	chr1:15482622-15483121	007_L2_3_IT_CTX_Glut	LINE	L2b
chr1:15617071-15617149	chr1:15616742-15617241	007_L2_3_IT_CTX_Glut	SINE	ID4
chr1:15659163-15659765	chr1:15658735-15659234	007_L2_3_IT_CTX_Glut	LTR	RMER13A1
chr1:15771029-15771135	chr1:15770806-15771305	007_L2_3_IT_CTX_Glut	DNA	MER5A1
chr1:15776804-15776882	chr1:15776859-15777358	007_L2_3_IT_CTX_Glut	SINE	ID4
chr1:15778655-15778801	chr1:15778758-15779257	007_L2_3_IT_CTX_Glut	SINE	MIR
chr1:16468057-16469069	chr1:16468660-16469159	007_L2_3_IT_CTX_Glut	LTR	ORR1D1-int
chr1:16636390-16636961	chr1:16636459-16636958	007_L2_3_IT_CTX_Glut	LINE	Lx8b
chr1:16637145-16637479	chr1:16637236-16637735	007_L2_3_IT_CTX_Glut	LINE	Lx8b
chr1:17007982-17008200	chr1:17007951-17008450	007_L2_3_IT_CTX_Glut	SINE	B4A
chr1:17011130-17013060	chr1:17010768-17011267	007_L2_3_IT_CTX_Glut	LINE	L1_Rod
chr1:20136172-20136269	chr1:20136127-20136626	007_L2_3_IT_CTX_Glut	SINE	MIR
chr1:20906480-20906582	chr1:20906237-20906736	007_L2_3_IT_CTX_Glut	LTR	RLTR20A4
chr1:21232486-21232655	chr1:21232056-21232555	007_L2_3_IT_CTX_Glut	SINE	B3
chr1:21421485-21421681	chr1:21421673-21422172	007_L2_3_IT_CTX_Glut	SINE	B2_Mm2
chr1:21434756-21435044	chr1:21434768-21435267	007_L2_3_IT_CTX_Glut	LINE	HAL1
chr1:21485501-21485535	chr1:21485184-21485683	007_L2_3_IT_CTX_Glut	SINE	B1_Mus2
chr1:21553627-21553793	chr1:21553169-21553668	007_L2_3_IT_CTX_Glut	LINE	L1_Mus3
chr1:21729011-21729183	chr1:21729058-21729557	007_L2_3_IT_CTX_Glut	LTR	ORR1C1
chr1:22614796-22615143	chr1:22614951-22615450	007_L2_3_IT_CTX_Glut	LTR	MTC
chr1:22626271-22626674	chr1:22626285-22626784	007_L2_3_IT_CTX_Glut	LTR	MLT1C
chr1:22774829-22775369	chr1:22774674-22775173	007_L2_3_IT_CTX_Glut	LTR	MT2A
chr1:23062326-23062433	chr1:23061951-23062450	007_L2_3_IT_CTX_Glut	LINE	L2c
chr1:23232024-23232174	chr1:23231564-23232063	007_L2_3_IT_CTX_Glut	SINE	MIRc
chr1:23865760-23865971	chr1:23865783-23866282	007_L2_3_IT_CTX_Glut	LINE	L2c
chr1:23867449-23867695	chr1:23867272-23867771	007_L2_3_IT_CTX_Glut	LTR	MTD
chr1:23953981-23954202	chr1:23953807-23954306	007_L2_3_IT_CTX_Glut	LINE	L2
chr1:24074519-24074769	chr1:24074338-24074837	007_L2_3_IT_CTX_Glut	LTR	MLT1H
chr1:24089742-24089972	chr1:24089846-24090345	007_L2_3_IT_CTX_Glut	LTR	MLT1J-int
chr1:24462374-24462766	chr1:24462625-24463124	007_L2_3_IT_CTX_Glut	LTR	MTA_Mm
chr1:24527091-24527257	chr1:24526738-24527237	007_L2_3_IT_CTX_Glut	SINE	B3A
chr1:24529534-24529681	chr1:24529549-24530048	007_L2_3_IT_CTX_Glut	SINE	B1_Mus1
chr1:24663655-24664175	chr1:24664038-24664537	007_L2_3_IT_CTX_Glut	LTR	RLTR1C
chr1:24673404-24673497	chr1:24673108-24673607	007_L2_3_IT_CTX_Glut	DNA	Charlie26a
chr1:24675436-24675638	chr1:24675534-24676033	007_L2_3_IT_CTX_Glut	SINE	B1_Mus1
chr1:24739544-24739631	chr1:24739155-24739654	007_L2_3_IT_CTX_Glut	DNA	URR1B
chr1:25008586-25008693	chr1:25008326-25008825	007_L2_3_IT_CTX_Glut	DNA	Tigger16b
chr1:25060848-25060888	chr1:25060852-25061351	007_L2_3_IT_CTX_Glut	LINE	L2c
chr1:25119358-25119459	chr1:25118898-25119397	007_L2_3_IT_CTX_Glut	DNA	MER20
chr1:25146572-25146636	chr1:25146111-25146610	007_L2_3_IT_CTX_Glut	LINE	L2
chr1:25269231-25269476	chr1:25269174-25269673	007_L2_3_IT_CTX_Glut	LINE	L2
chr1:25490286-25490526	chr1:25490164-25490663	007_L2_3_IT_CTX_Glut	SINE	LFSINE_Vert
chr1:25568430-25568791	chr1:25568020-25568519	007_L2_3_IT_CTX_Glut	LTR	ORR1B1
chr1:25877184-25877237	chr1:25876966-25877465	007_L2_3_IT_CTX_Glut	SINE	MIRc
chr1:25877672-25877973	chr1:25877525-25878024	007_L2_3_IT_CTX_Glut	LTR	LTR16A1
chr1:27629182-27629412	chr1:27629023-27629522	007_L2_3_IT_CTX_Glut	DNA	MER126
chr1:27637802-27638235	chr1:27638147-27638646	007_L2_3_IT_CTX_Glut	LINE	Lx
chr1:28349550-28349890	chr1:28349277-28349776	007_L2_3_IT_CTX_Glut	LTR	RMER19C
chr1:28373216-28373333	chr1:28373198-28373697	007_L2_3_IT_CTX_Glut	LINE	L1_Mus3
chr1:28453405-28453517	chr1:28453432-28453931	007_L2_3_IT_CTX_Glut	LTR	RMER6D
chr1:28807262-28807677	chr1:28807656-28808155	007_L2_3_IT_CTX_Glut	LTR	RMER10A
chr1:30018458-30018651	chr1:30018574-30019073	007_L2_3_IT_CTX_Glut	SINE	B3A
chr1:30415743-30415971	chr1:30415582-30416081	007_L2_3_IT_CTX_Glut	SINE	B4A
chr1:30586167-30586368	chr1:30586025-30586524	007_L2_3_IT_CTX_Glut	SINE	B3
chr1:30587781-30588638	chr1:30588278-30588777	007_L2_3_IT_CTX_Glut	LTR	RMER17B
chr1:30594224-30594510	chr1:30593990-30594489	007_L2_3_IT_CTX_Glut	DNA	MER33
chr1:30716502-30716935	chr1:30716282-30716781	007_L2_3_IT_CTX_Glut	LTR	RMER17C
chr1:30756645-30757606	chr1:30756800-30757299	007_L2_3_IT_CTX_Glut	LTR	RLTR13E
chr1:30773894-30773968	chr1:30773586-30774085	007_L2_3_IT_CTX_Glut	SINE	MIRb
chr1:30819344-30819510	chr1:30819061-30819560	007_L2_3_IT_CTX_Glut	SINE	ID_B1
chr1:30819875-30820027	chr1:30819702-30820201	007_L2_3_IT_CTX_Glut	SINE	RSINE1
chr1:30832856-30833138	chr1:30832710-30833209	007_L2_3_IT_CTX_Glut	SINE	B4A
chr1:31065217-31065339	chr1:31065034-31065533	007_L2_3_IT_CTX_Glut	LTR	LTR16A
chr1:31095552-31095690	chr1:31095632-31096131	007_L2_3_IT_CTX_Glut	SINE	B1F
chr1:32242181-32242259	chr1:32242212-32242711	007_L2_3_IT_CTX_Glut	SINE	ID4
chr1:32430448-32430596	chr1:32430482-32430981	007_L2_3_IT_CTX_Glut	LINE	L2a
chr1:32503312-32503517	chr1:32503242-32503741	007_L2_3_IT_CTX_Glut	LINE	L1MA4
chr1:32689544-32689864	chr1:32689434-32689933	007_L2_3_IT_CTX_Glut	LTR	LTR33A_
chr1:33194988-33195175	chr1:33195064-33195563	007_L2_3_IT_CTX_Glut	SINE	B2_Mm1t
chr1:33636451-33636612	chr1:33636446-33636945	007_L2_3_IT_CTX_Glut	SINE	B3
chr1:33743298-33743457	chr1:33742905-33743404	007_L2_3_IT_CTX_Glut	SINE	B2_Mm2
chr1:33771027-33771127	chr1:33770548-33771047	007_L2_3_IT_CTX_Glut	SINE	ID_B1
chr1:33771664-33771868	chr1:33771490-33771989	007_L2_3_IT_CTX_Glut	LINE	Lx8
chr1:33932630-33932813	chr1:33932787-33933286	007_L2_3_IT_CTX_Glut	SINE	B2_Mm2
chr1:34213212-34213293	chr1:34212928-34213427	007_L2_3_IT_CTX_Glut	SINE	PB1D7
chr1:34779272-34779418	chr1:34779365-34779864	007_L2_3_IT_CTX_Glut	SINE	B1_Mus2
chr1:34820525-34820697	chr1:34820246-34820745	007_L2_3_IT_CTX_Glut	SINE	B3A
chr1:34822117-34822217	chr1:34822007-34822506	007_L2_3_IT_CTX_Glut	LTR	ORR1F
chr1:35180146-35181425	chr1:35180682-35181181	007_L2_3_IT_CTX_Glut	LINE	Lx8b
chr1:35180146-35181425	chr1:35181287-35181786	007_L2_3_IT_CTX_Glut	LINE	Lx8b
chr1:35535393-35535803	chr1:35535425-35535924	007_L2_3_IT_CTX_Glut	LTR	RMER15
chr1:36160368-36160471	chr1:36160204-36160703	007_L2_3_IT_CTX_Glut	SINE	PB1D7
chr1:36192067-36192186	chr1:36191814-36192313	007_L2_3_IT_CTX_Glut	SINE	ID_B1
chr1:36235254-36235490	chr1:36235016-36235515	007_L2_3_IT_CTX_Glut	LTR	MLT1B
chr1:36352343-36352425	chr1:36352320-36352819	007_L2_3_IT_CTX_Glut	SINE	ID4
chr1:36457498-36457920	chr1:36457686-36458185	007_L2_3_IT_CTX_Glut	LTR	MLT1F
chr1:36797594-36797716	chr1:36797386-36797885	007_L2_3_IT_CTX_Glut	LTR	ORR1F
chr1:36798025-36798337	chr1:36798143-36798642	007_L2_3_IT_CTX_Glut	LTR	MTD
chr1:36896332-36896565	chr1:36896421-36896920	007_L2_3_IT_CTX_Glut	DNA	URR1A
chr1:36903571-36903690	chr1:36903257-36903756	007_L2_3_IT_CTX_Glut	SINE	B1F2
chr1:37077734-37077868	chr1:37077826-37078325	007_L2_3_IT_CTX_Glut	SINE	RSINE1
chr1:37089177-37089481	chr1:37088754-37089253	007_L2_3_IT_CTX_Glut	LINE	L1MEc
chr1:37150704-37150717	chr1:37150322-37150821	007_L2_3_IT_CTX_Glut	SINE	ID_B1
chr1:37174055-37174129	chr1:37173861-37174360	007_L2_3_IT_CTX_Glut	DNA	Charlie22a
chr1:37272645-37272701	chr1:37272442-37272941	007_L2_3_IT_CTX_Glut	DNA	Zaphod2
chr1:37338970-37339422	chr1:37339069-37339568	007_L2_3_IT_CTX_Glut	LINE	L1M4b
chr1:37472116-37472217	chr1:37471794-37472293	007_L2_3_IT_CTX_Glut	SINE	PB1D11
chr1:37479164-37479544	chr1:37479032-37479531	007_L2_3_IT_CTX_Glut	LINE	L1M4
chr1:37628902-37628951	chr1:37628704-37629203	007_L2_3_IT_CTX_Glut	DNA	MamTip2
chr1:37656550-37656848	chr1:37656844-37657343	007_L2_3_IT_CTX_Glut	SINE	B4A
chr1:37662230-37662450	chr1:37662322-37662821	007_L2_3_IT_CTX_Glut	LINE	L2c
chr1:37665957-37666405	chr1:37665501-37666000	007_L2_3_IT_CTX_Glut	LTR	MLTR14
chr1:37710420-37710518	chr1:37710168-37710667	007_L2_3_IT_CTX_Glut	LTR	RLTR1F_Mm
chr1:37745309-37745629	chr1:37744846-37745345	007_L2_3_IT_CTX_Glut	LTR	ORR1B1
chr1:37745309-37745629	chr1:37745347-37745846	007_L2_3_IT_CTX_Glut	LTR	ORR1B1
chr1:38113563-38116558	chr1:38116277-38116776	007_L2_3_IT_CTX_Glut	LINE	L1MB2
chr1:38154582-38154685	chr1:38154242-38154741	007_L2_3_IT_CTX_Glut	SINE	B2_Mm2
chr1:38240950-38241093	chr1:38241011-38241510	007_L2_3_IT_CTX_Glut	SINE	MIRb
chr1:38288986-38289196	chr1:38288701-38289200	007_L2_3_IT_CTX_Glut	SINE	ID_B1
chr1:38553397-38553594	chr1:38553433-38553932	007_L2_3_IT_CTX_Glut	LINE	L1MB2
chr1:38801195-38801276	chr1:38801180-38801679	007_L2_3_IT_CTX_Glut	SINE	RSINE1
chr1:38825932-38825962	chr1:38825948-38826447	007_L2_3_IT_CTX_Glut	SINE	B3
chr1:38929732-38929831	chr1:38929569-38930068	007_L2_3_IT_CTX_Glut	LTR	MER34A
chr1:38972375-38972699	chr1:38972598-38973097	007_L2_3_IT_CTX_Glut	LINE	L1MCa
chr1:39016636-39016797	chr1:39016690-39017189	007_L2_3_IT_CTX_Glut	LTR	MTE2b
chr1:39029032-39029140	chr1:39029078-39029577	007_L2_3_IT_CTX_Glut	LINE	L2c
chr1:39085548-39085846	chr1:39085531-39086030	007_L2_3_IT_CTX_Glut	LTR	ORR1D1
chr1:39096083-39096413	chr1:39095833-39096332	007_L2_3_IT_CTX_Glut	LTR	MTE2a
chr1:39098785-39098926	chr1:39098818-39099317	007_L2_3_IT_CTX_Glut	LINE	Lx7
chr1:39156222-39156676	chr1:39156578-39157077	007_L2_3_IT_CTX_Glut	LTR	RLTR20B1
chr1:39180185-39180257	chr1:39179742-39180241	007_L2_3_IT_CTX_Glut	SINE	MIR
chr1:39196514-39196572	chr1:39196066-39196565	007_L2_3_IT_CTX_Glut	LINE	L2b
chr1:39282155-39282265	chr1:39281811-39282310	007_L2_3_IT_CTX_Glut	SINE	MIR
chr1:39298421-39298856	chr1:39298817-39299316	007_L2_3_IT_CTX_Glut	LINE	L1_Rod
chr1:39424010-39424147	chr1:39424034-39424533	007_L2_3_IT_CTX_Glut	SINE	B1_Mur1
chr1:39441521-39441705	chr1:39441615-39442114	007_L2_3_IT_CTX_Glut	SINE	B3A
[truncated: 32,872,756 more chars]
